# The effects of P2Y12 loss on microglial gene expression, dynamics, and injury response in the cerebellum and cerebral cortex

**DOI:** 10.1101/2024.09.25.614526

**Authors:** Mark B. Stoessel, Rianne D. Stowell, Rebecca L. Lowery, Linh Le, Andy N. Vu, Brendan S. Whitelaw, Ania K. Majewska

## Abstract

Despite the emerging consensus that microglia are critical to physiological and pathological brain function, it is unclear how microglial roles and their underlying mechanisms differ between brain regions. Microglia throughout the brain express common markers, such as the purinergic receptor P2Y12, that delineate them from peripheral macrophages. P2Y12 is a critical sensor of injury but also contributes to the sensing of neuronal activity and remodeling of synapses, with microglial loss of P2Y12 resulting in behavioral deficits. P2Y12 has largely been studied in cortical microglia, despite the fact that a growing body of evidence suggests that microglia exhibit a high degree of regional specialization. Cerebellar microglia, in particular, exhibit transcriptional, epigenetic, and functional profiles that set them apart from their better studied cortical and hippocampal counterparts. Here, we demonstrate that P2Y12 deficiency does not alter the morphology, distribution, or dynamics of microglia in the cerebellum. In fact, loss of P2Y12 does little to disturb the distinct transcriptomic profiles of cortical and cerebellar microglia. However, unlike in cortex, P2Y12 is not required for a full microglial response to focal injury, suggesting that cerebellar and cortical microglia use different cues to respond to injury. Finally, we show that P2Y12 deficiency impairs cerebellar learning in a delay eyeblink conditioning task, a common test of cerebellar plasticity and circuit function. Our findings suggest not only region-specific roles of microglial P2Y12 signaling in the focal injury response, but also indicate a conserved role for P2Y12 in microglial modulation of plasticity across regions.

## Supplemental Tables 1-3 for "The effects of P2Y12 loss on microglial gene expression, dynamics, and injury response in the cerebellum and cerebral cortex" (part 1 of 3)

### Sheet: Table 1- Literature Comparison
Female						Male
ID Number and Gene Set	CB_CX_B6_up	CB_CX_B6_down	P2Y12KO_CX_B6_up	P2Y12KO_CX_B6_down		ID Number and Gene Set	CB_CX_B6_up	CB_CX_B6_down	P2Y12KO_CX_B6_up	P2Y12KO_CX_B6_down
X26780511.CBgenes	2.39712083789119e-29	1	1.0324151347167e-09	1		X26780511.CBgenes	7.91136734971714e-12	1	2.36368100629818e-08	1
X30038282.Up_inCBLtrap	5.41453899128217e-07	1	4.56279316902479e-05	1		X30038282.Up_inCBLtrap	5.22700105802637e-06	1	0.000119767	1
X30606613.Homeostatic	1.51874255091714e-09	1.31164784293311e-124	0.00286735	5.77384062732721e-137		X30606613.Homeostatic	0.205473	3.31773754945092e-74	0.0455198	2.9396631962545e-69
X24162652.Sensome	0.107432	2.15005546244001e-17	1	2.15005546244001e-17		X24162652.Sensome	0.250181	2.26023596700381e-14	0.174439	2.43276474375637e-13
X30471926.ATM	3.70861479232227e-07	2.38350500271652e-73	0.00372482	7.19284998925986e-83		X30471926.ATM	0.600908	1.76410826118639e-53	0.506806	4.59105642335921e-45

### Sheet: Table 2- GO terms
enrichGO_res_P2Y12KO_B6_CB_up_F								enrichGO_res_P2Y12KO_B6_CB_dw_F		enrichGO_res_P2Y12KO_B6_CX_up_F									enrichGO_res_P2Y12KO_B6_CX_dw_F									enrichGO_res_CB_CX_P2Y12KO_up_F										enrichGO_res_CB_CX_B6_up_F										enrichGO_res_CB_CX_P2Y12KO_dw_F										enrichGO_res_CB_CX_B6_down_F												enrichGO_res_CB_CX_B6_down_M										enrichGO_res_CB_CX_B6_up_M										enrichGO_res_CB_CX_P2Y12KO_dw_M											enrichGO_res_CB_CX_P2Y12KO_up_M												enrichGO_res_P2Y12KO_B6_CB_dw_M									enrichGO_res_P2Y12KO_B6_CB_up_M				enrichGO_res_P2Y12KO_B6_CX_dw_M										enrichGO_res_P2Y12KO_B6_CX_up_M
ID	Description	GeneRatio	pvalue	p.adjust	geneID	Count		No data		ID	Description	BgRatio	pvalue	p.adjust	qvalue	geneID	Count		ID	Description	BgRatio	pvalue	p.adjust	qvalue	geneID	Count		ID	Description	GeneRatio	BgRatio	pvalue	p.adjust	qvalue	geneID	Count		ID	Description	GeneRatio	BgRatio	pvalue	p.adjust	qvalue	geneID	Count		ID	Description	GeneRatio	BgRatio	pvalue	p.adjust	qvalue	geneID	Count		ID	Description	GeneRatio	BgRatio	pvalue	p.adjust	qvalue	geneID	Count		Grabert	Ayata	ID	Description	GeneRatio	BgRatio	pvalue	p.adjust	qvalue	geneID	Count		ID	Description	GeneRatio	BgRatio	pvalue	p.adjust	qvalue	geneID	Count		ID	Description	GeneRatio	BgRatio	pvalue	p.adjust	qvalue	geneID	Count			ID	Description	GeneRatio	BgRatio	pvalue	p.adjust	qvalue	geneID	Count				ID	Description	BgRatio	pvalue	p.adjust	qvalue	geneID	Count		no data				ID	Description	GeneRatio	BgRatio	pvalue	p.adjust	qvalue	geneID	Count		ID	Description	BgRatio	pvalue	p.adjust	qvalue	geneID
GO:0017038	protein import	9/102	4.12E-07	0.000942341	Hspd1/Arntl/Bag3/Jup/Stat3/Hsp90aa1/App/Hsp90ab1/Aifm1	9				GO:0002428	antigen processing and presentation of peptide antigen via MHC class Ib	32/25537	8.8e-07	0.0006513	0.00044037	B2m/H2-K1/H2-D1/H2-Q6	4		GO:0050866	negative regulation of cell activation	224/25537	2.96202e-05	0.0203869	0.0142956	Cd84/Il4ra/Cd276/Ripor2/Fer/Adrb2	6		GO:0050808	synapse organization	153/2071	493/25537	2.41629e-50	1.39589e-46	1.11048e-46	Adgrb3/Als2/Erbb4/Obsl1/Dock10/Kif1a/Cntn2/Nfasc/Tnr/Dnm3/Grin1/Dab2ip/Cacnb4/Tanc1/Rapgef4/Dgkz/Lrrc4c/Lzts3/Prnp/Syndig1/Ptprt/Dhx36/Glrb/Chrnb2/Ntng1/Negr1/Ptprd/Lrp8/Rims3/Dlgap3/Adgrb2/Ephb2/Igsf21/Dvl1/Fzd1/Pclo/Magi2/Reln/Adgrl3/Septin11/Sez6l/Cabp1/Rph3a/Wasf3/Cntnap2/Grid2/Ctnna2/Add2/Wnt7a/Lrrn1/Setd5/Atp2b2/Slc6a1/Plxnd1/Erc1/Clstn3/Chd4/Slc8a2/Shank1/Lrrc4b/Gabrb3/Ntrk3/Apbb1/Sez6l2/Cttn/Zdhhc2/Gpm6a/Unc13a/Adgrl1/Cacna1a/Cbln1/Cdh8/Cntnap4/Igsf9b/Kirrel3/Nectin1/Nedd4/Unc13c/Myo5a/Snap91/Clstn2/Ephb1/Tmem108/Cacna2d2/Bsn/Utrn/Fyn/Wasf1/Lrrtm3/Ank3/Chchd10/Palm/Ppfia2/Gabrg2/Gabra1/Gabrb2/Arhgap44/Shisa6/Myh10/Dlg4/Sez6/Itga3/Srcin1/Neurod2/Cntnap1/Mapt/Nptx1/Rock2/Nrcam/Dact1/Slc8a3/Nrxn3/Sncb/Ntrk2/Dlg5/Erc2/Cbln3/Slitrk1/Farp1/Ctnnd2/Sybu/Ptk2/Lrrc24/Cacng2/Nptxr/Shank3/Grin2a/Chrd/Epha3/App/Itsn1/Prrt1/Nrxn1/Cdh2/Nrg2/Pcdhgc3/Pcdhgc4/Sptbn2/Malat1/Nrxn2/Flrt1/Sorbs1/Neurl1a/Gripap1/Syn1/Slitrk4/Slitrk2/L1cam/Flna/Rab39b/Il1rapl1/Ophn1/Cnksr2	153		GO:0050808	synapse organization	81/1356	493/25537	8.44654e-20	4.54761e-16	3.66935e-16	Cntn2/Igsf9/Grin1/Cacnb4/Dgkz/Ptprt/Negr1/Lrp8/Rims3/Adgrb2/Ephb2/Pclo/Reln/Septin11/Sez6l/Cabp1/Cntnap2/Grid2/Wnt7a/Atp2b2/Slc6a1/Plxnd1/Erc1/Clstn3/Apoe/Gabrb3/Ntrk3/Gpm6a/Adgre5/Cacna1a/Cbln1/Cdh8/Cntnap4/Igsf9b/Nedd4/Unc13c/Myo5a/Clstn2/Ephb1/Tmem108/Cacna2d2/Utrn/Fyn/Lrrtm3/Ank3/Ppfia2/Gabrg2/Gabra1/Gabrb2/Itga3/Srcin1/Neurod2/Cntnap1/Mapt/Nptx1/Rock2/Nrxn3/Sncb/2610042L04Rik/Dlg5/Cbln3/Ptk2/Lrrc24/Cacng2/Shank3/Chrd/Epha3/Itsn1/Prrt1/Nrxn1/Nrg2/Pcdhgc3/Sptbn2/Malat1/Nrxn2/Neurl1a/Gripap1/Slitrk4/L1cam/Flna/Ophn1	81		GO:0006914	autophagy	105/1692	462/25537	1.32674e-29	3.91256e-26	2.42654e-26	Tgfbrap1/Retreg2/Ralb/Pip4k2a/Sec16a/Abl1/Bmf/Vps18/Bcl2l11/Chmp4b/Ctsa/Lrba/Gba/Sh3glb1/Dcaf12/Vcp/Rraga/Tmem59/Rragc/Pink1/Atp13a2/Park7/Kdr/Ulk1/Tpcn1/Fis1/Foxk1/Wipi2/Hmgb1/Smo/Nod1/Vamp8/Eva1a/Rab7/Arl8b/Phb2/Sirt2/Trim30c/Eif4g2/Mapk3/Pycard/Tollip/Ctsd/Slc25a4/Scoc/Gabarapl2/Map1lc3b/Chmp1a/Cdc37/Vps11/Pafah1b2/Map2k1/Tex264/Epm2a/Tnfaip3/Foxo3/Atg5/Pip4k2c/Mtmr3/Xbp1/Rab1a/Irgm1/Sqstm1/Larp1/Flcn/Srebf1/Smcr8/Ulk2/Trp53/Gabarap/Wdr81/Cltc/Pip4k2b/Ormdl3/Nbr1/Rptor/Foxk2/Hif1a/Akt1/Ubqln1/Snx18/Wdfy4/Atg14/Tm9sf1/Mtmr9/Bnip3l/Chmp7/Dap/Mtdh/Arsa/Tmbim6/Rubcn/Gsk3b/Rnf5/Trem2/Tbc1d5/Washc1/Fez2/Npc1/Chmp1b/Rab1b/Trim8/Slc25a5/Tafazzin/Ubqln2	105		GO:0034976	response to endoplasmic reticulum stress	67/1539	257/25537	4.12555e-25	2.37879e-21	1.41311e-21	Edem3/Fcgr2b/Man1b1/Sec16a/Abl1/Hspa5/Gorasp2/Nfe2l2/Pdia3/Bcl2l11/Edem2/Serinc3/Ptpn1/Serp1/Ube2j1/Vcp/Sec61b/Jun/Txndc12/Fbxo6/Park7/Ficd/Tmed2/Creb3l2/Pdia4/Aup1/Edem1/Lpcat3/Ccnd1/Ppp2cb/Clgn/Calr/Amfr/Herpud2/Hyou1/Scamp5/Manf/Stt3b/Marcks/Man1a/Dnajb12/Ube2g2/Sgta/Hsp90b1/Os9/Xbp1/Canx/Nfe2l1/Cdk5rap3/P4hb/Pdia6/Sel1l/Ubqln1/Rasgrf2/Pik3r1/Dnajc3/Marchf6/Derl1/Tmbim6/Sdf2l1/Gsk3b/Atf6b/Bag6/Dnajc18/Ddx3x/Bcap31/Ubqln2	67		#REF!	#REF!	GO:0006914	autophagy	61/944	462/25537	5.84624e-18	1.53815e-14	1.06771e-14	Tgfbrap1/Ralb/Sec16b/Pip4k2a/Sec16a/Abl1/Bmf/Bcl2l11/Ctsa/Foxo1/Lrba/Gba/Sh3glb1/Rragc/Tbc1d14/Tpcn1/Foxk1/Smo/Vamp8/Eva1a/Rab7/Arl8b/Sirt2/Gramd1a/Eif4g2/Mapk3/Pycard/Ctsd/Scoc/Usp10/Chmp1a/Map2k1/Uba5/Fyco1/Pip4k2c/Rab1a/Sqstm1/Flcn/Ulk2/Trp53/Cltc/Pip4k2b/Ormdl3/Stat3/Foxk2/Wdr45b/Akt1/Trim27/Snx18/Wdfy4/Bnip3l/Tmbim6/Atg101/Rnf5/Trem2/Fez2/Tcirg1/Rab1b/Gpr137/Slc25a5/Tafazzin	61		GO:0050808	synapse organization	177/1894	493/25537	2.16888e-75	1.2239e-71	9.20518e-72	Adgrb3/Als2/Obsl1/Kif1a/Cntn2/Nfasc/Ppfia4/Tnr/Dnm3/Grin1/Ntng2/Dab2ip/Cacnb4/Tanc1/Rapgef4/Zfp804a/Dgkz/Lrrc4c/Bdnf/Prnp/Flrt3/Syndig1/Ptprt/Rims4/Slitrk3/Glrb/Bcan/Chrnb2/Ntng1/Negr1/Epha7/Tnc/Ptprd/Lrp8/Rims3/Dlgap3/Adgrb2/Ephb2/Igsf21/Dvl1/Fzd1/Pclo/Reln/Adgrl3/Septin11/Sparcl1/Sez6l/Cabp1/Rph3a/Cntnap2/Grid2/Ctnna2/Dctn1/Add2/Wnt7a/Lrrn1/Lhfpl4/Atp2b2/Slc6a1/Plxnd1/Erc1/Clstn3/Chd4/Slc8a2/Apoe/Shank1/Lrrc4b/Ppfia3/Gabrb3/Ntrk3/Apbb1/Sez6l2/Fgfr2/Shank2/Cttn/Zdhhc2/Sorbs2/Gpm6a/Unc13a/Adgrl1/Cacna1a/Cbln1/Cdh8/Cntnap4/Igsf9b/Kirrel3/Nectin1/Nedd4/Unc13c/Myo5a/Snap91/Clstn2/Ephb1/Tmem108/Cacna2d2/Bsn/Utrn/Fyn/Wasf1/Lrrtm3/Ank3/Palm/Ppfia2/Camk2b/Gabrg2/Gabra1/Gabrb2/Arhgap44/Shisa6/Ntn1/Myh10/Arhgef15/Sez6/Asic2/Itga3/Srcin1/Neurod2/Cntnap1/Mapt/Nptx1/Lrrn3/Nrcam/Dact1/Gphn/Slc8a3/Nrxn3/Sncb/Ntrk2/Dlg5/Erc2/Cbln3/Slitrk1/Slitrk5/Gpc6/Ctnnd2/Sybu/Ptk2/Adgrb1/Cacng2/Nptxr/Shank3/Lrrk2/Grin2a/Chrd/Gap43/Epha3/App/Itsn1/Afdn/Prrt1/C3/Nrxn1/Cdh2/Lrrtm2/Nrg2/Pcdhb16/Pcdhgc3/Pcdhgc4/Pcdhgc5/Lrfn4/Sptbn2/Npas4/Nrxn2/Flrt1/Slc1a1/Sorbs1/Syn1/Slitrk4/Slitrk2/L1cam/Flna/Rab39b/Il1rapl1/Arhgef9/Nlgn3/Cnksr2/Cdkl5	177		GO:0006914	autophagy	54/855	462/25537	1.45657863741707e-15	3.66402356242264e-12	2.6494398794281e-12	Pip4k2a/Abl1/Bmf/Bcl2l11/Ctsa/Lrba/Snapin/Sh3glb1/Pink1/Park7/Tbc1d14/Kdr/Foxk1/Hmgb1/Smo/Nod1/Eva1a/Rab7/Gramd1a/1600014C10Rik/Trim30c/Eif4g2/Pycard/Bnip3/Ctsd/Slc25a4/Pik3r2/Scoc/Map1lc3b/Rnf166/Chmp1a/Pafah1b2/Rab1a/Sqstm1/Flcn/Ulk2/Gabarap/Cltc/Nbr1/Foxk2/Akt1/Vps41/Wdr41/Wdfy4/Atg14/Mtmr9/Bnip3l/Atg101/Chmp2b/Wdr24/Trem2/Fez2/Tcirg1/Slc25a5	54			GO:0050808	synapse organization	177/1865	493/25537	1.81567e-76	1.0293e-72	7.55701e-73	Adgrb3/Als2/Obsl1/Kif1a/Cntn2/Nfasc/Ppfia4/Tnr/Dnm3/Grin1/Ntng2/Dab2ip/Cacnb4/Tanc1/Rapgef4/Dgkz/Lrrc4c/Bdnf/Prnp/Flrt3/Syndig1/Ptprt/Rims4/Glrb/Bcan/Chrnb2/Amigo1/Ntng1/Negr1/Epha7/Ptprd/Lrp8/Rims3/Dlgap3/Adgrb2/Ephb2/Igsf21/Dvl1/Fzd1/Pclo/Reln/Adgrl3/Septin11/Sparcl1/Sez6l/Cabp1/Rph3a/Cntnap2/Grid2/Ctnna2/Dctn1/Add2/Wnt7a/Lrrn1/Lhfpl4/Atp2b2/Slc6a1/Plxnd1/Erc1/Clstn3/Chd4/Slc8a2/Shank1/Lrrc4b/Ppfia3/Gabrb3/Ntrk3/Apbb1/Sez6l2/Shank2/Cttn/Zdhhc2/Gpm6a/Unc13a/Adgrl1/Cacna1a/Cbln1/Cdh8/Cntnap4/Igsf9b/Kirrel3/Nectin1/Cadm1/Nptn/Nedd4/Unc13c/Myo5a/Snap91/Clstn2/Ephb1/Tmem108/Cacna2d2/Bsn/Utrn/Fyn/Wasf1/Lrrtm3/Ank3/Palm/Ppfia2/Camk2b/Gabrg2/Gabra1/Gabrb2/Arhgap44/Shisa6/Myh10/Dlg4/Sez6/Asic2/Itga3/Srcin1/Neurod2/Cntnap1/Mapt/Nptx1/Baiap2/Lrrn3/Nrcam/Dact1/Gphn/Slc8a3/Nrxn3/Sncb/Ntrk2/Dlg5/Erc2/Cbln3/Slitrk1/Slitrk5/Farp1/Ctnnd2/Sybu/Ptk2/Adgrb1/Cacng2/Nptxr/Shank3/Lrrk2/Cacnb3/Grin2a/Chrd/Gap43/Epha3/App/Itsn1/Afdn/Syngap1/Mdga1/Prrt1/Tnf/Nrxn1/Cdh2/Lrrtm2/Nrg2/Pcdhgc3/Pcdhgc4/Pcdhgc5/Synpo/Lrfn4/Sptbn2/Npas4/Nrxn2/Flrt1/Sorbs1/Neurl1a/Syn1/Slitrk4/Slitrk2/L1cam/Flna/Rab39b/Il1rapl1/Arhgef9/Nlgn3/Cnksr2/Cdkl5	177				GO:0045761	regulation of adenylate cyclase activity	49/25537	0.000128732	0.0136296	0.00572427	P2ry13/Rxfp1	2						GO:0045785	positive regulation of cell adhesion	26938	481/25537	1.10092e-06	0.00158024	0.00112438	Itpkb/Cass4/P2ry12/Il4ra/Coro1a/Cd81/Cd276/Il7r/Pdgfb/Nfkbiz	10		GO:0060998	regulation of dendritic spine development	85/25537	3.44772e-06	0.00583698	0.00446026	Sdk1/Ppp1r9a/Apoe/Camk2b/Shank3
GO:0042026	protein refolding	4/102	1.36E-06	0.00155877	Hspd1/Dnajb2/Dnaja1/Hsp90aa1	4				GO:0002475	antigen processing and presentation via MHC class Ib	36/25537	1.43e-06	0.0006513	0.00044037	B2m/H2-K1/H2-D1/H2-Q6	4		GO:0050727	regulation of inflammatory response	346/25537	3.76348e-05	0.0203869	0.0142956	Fcgr1/Camk2n1/Il6/Cd276/Ccr5/Pmp22/Adrb2	7		GO:0007409	axonogenesis	117/2071	493/25537	8.7757e-27	2.53486e-23	2.01656e-23	Dst/Trak2/Als2/Raph1/Klf7/Map2/Cdk5r2/Cntn2/Nfasc/Tnr/Plxna2/Vim/Grin1/Olfm1/Stxbp1/Zeb2/Kif5c/Itga4/Lrrc4c/Pax6/Map1a/Dclk1/Trim46/Chrnb2/Ntng1/Unc5c/Usp33/C9orf72/Nfib/Dab1/Macf1/Ephb2/Epha8/Dvl1/Sema3a/Reln/Crmp1/Rufy3/Prdm8/Barhl2/Auts2/Ptprz1/Cntnap2/Ctnna2/Sema4f/Wnt7a/Chl1/Cntn6/Plxnd1/Brsk1/Sptbn4/Ndn/Ntrk3/Map6/Apbb1/Brsk2/Cttn/Cacna1a/Aplp2/Nectin1/Dscaml1/Ncam1/Dixdc1/Sema7a/Snap91/Ephb1/Celsr3/Golga4/Trak1/Unc5b/Ank3/Adarb1/Kif5a/Adcy1/Slit3/Myh10/Lhx1/Cntnap1/Mapt/Nptx1/Etv1/Nrcam/Tbce/Unc5a/Ntrk2/Map1b/Emb/Otx2/Atp8a2/Kif13b/Fzd3/Nefm/Mycbp2/Slitrk1/Zic2/Sema5a/Ptk2/Cntn1/Rtn4r/Sema5b/Boc/Epha3/App/Tiam1/Mapk8ip3/Kif5b/Cdh2/Apc/Sema6a/Lgi1/Sema4g/Shtn1/Slitrk4/Slitrk2/L1cam/Gdi1/Plxna3	117		GO:0042391	regulation of membrane potential	73/1356	469/25537	1.19938e-16	3.22873e-13	2.60518e-13	Rims1/Atp1b1/Kcnj10/Rgs7/Kcnh1/Grin1/Cacnb4/Scn2a/Scn1a/Kcnd3/Gabrr2/Cnr1/Ptpn3/Rims3/Gabrd/Pclo/Cd36/Reln/Dpp6/Kcnk3/Slc4a4/P2rx4/Stx1a/Kcnd2/Cntnap2/Grid2/Wnt7a/Cacna1c/Kcna1/Atp1a3/Myh14/Slc17a7/Kcnj11/Gabrb3/Ntrk3/Cacna1a/Cbln1/Kcnk1/Igsf9b/Tmem25/Scn2b/Nedd4/Tmem108/Ltf/Grik2/Ank3/Gabrg2/Gabra1/Gabra6/Gabrb2/Atp1b2/Cacna1g/Cntnap1/Mpp2/Mapt/Kcnj2/Grin2c/Ryr2/Kcnma1/Rims2/Cacng2/Cacna1i/Shank3/Asic1/Scn8a/Hnrnpa1/Nrxn1/Kif5b/Celf4/Nedd4l/Shtn1/Fhl1/Flna	73		GO:0061919	process utilizing autophagic mechanism	105/1692	462/25537	1.32674e-29	3.91256e-26	2.42654e-26	Tgfbrap1/Retreg2/Ralb/Pip4k2a/Sec16a/Abl1/Bmf/Vps18/Bcl2l11/Chmp4b/Ctsa/Lrba/Gba/Sh3glb1/Dcaf12/Vcp/Rraga/Tmem59/Rragc/Pink1/Atp13a2/Park7/Kdr/Ulk1/Tpcn1/Fis1/Foxk1/Wipi2/Hmgb1/Smo/Nod1/Vamp8/Eva1a/Rab7/Arl8b/Phb2/Sirt2/Trim30c/Eif4g2/Mapk3/Pycard/Tollip/Ctsd/Slc25a4/Scoc/Gabarapl2/Map1lc3b/Chmp1a/Cdc37/Vps11/Pafah1b2/Map2k1/Tex264/Epm2a/Tnfaip3/Foxo3/Atg5/Pip4k2c/Mtmr3/Xbp1/Rab1a/Irgm1/Sqstm1/Larp1/Flcn/Srebf1/Smcr8/Ulk2/Trp53/Gabarap/Wdr81/Cltc/Pip4k2b/Ormdl3/Nbr1/Rptor/Foxk2/Hif1a/Akt1/Ubqln1/Snx18/Wdfy4/Atg14/Tm9sf1/Mtmr9/Bnip3l/Chmp7/Dap/Mtdh/Arsa/Tmbim6/Rubcn/Gsk3b/Rnf5/Trem2/Tbc1d5/Washc1/Fez2/Npc1/Chmp1b/Rab1b/Trim8/Slc25a5/Tafazzin/Ubqln2	105		GO:0048193	Golgi vesicle transport	65/1539	275/25537	6.9706e-22	1.75331e-18	1.04155e-18	Sec16b/Copa/Sec16a/Arfgap2/Sec23b/Ergic3/Golph3l/Sort1/Vcp/Plpp3/Trappc3/Laptm5/Vamp3/Tbc1d14/Tmed2/Kdelr2/Copg2/Creb3l2/Tex261/Copg1/Sec13/Yif1b/Kdelr1/Copb1/Lamp1/Cope/Gabarapl2/Dnm2/Hyou1/Csk/Snx1/Rab8b/Tmed3/Copb2/Rab6b/Atp2c1/Snx3/Sar1a/Trappc10/Arl1/Ykt6/Rab1a/Arf1/Gosr2/Rab10/Tmed10/Bicd2/Lman2/Tmed9/Arf4/Golph3/Arf3/Copz1/Tfg/Ergic1/Vapa/Rab31/Yipf4/Yipf5/Tmed7/Lman1/Gbf1/Rp2/Bcap31/Snx12	65		#REF!	#REF!	GO:0061919	process utilizing autophagic mechanism	61/944	462/25537	5.84624e-18	1.53815e-14	1.06771e-14	Tgfbrap1/Ralb/Sec16b/Pip4k2a/Sec16a/Abl1/Bmf/Bcl2l11/Ctsa/Foxo1/Lrba/Gba/Sh3glb1/Rragc/Tbc1d14/Tpcn1/Foxk1/Smo/Vamp8/Eva1a/Rab7/Arl8b/Sirt2/Gramd1a/Eif4g2/Mapk3/Pycard/Ctsd/Scoc/Usp10/Chmp1a/Map2k1/Uba5/Fyco1/Pip4k2c/Rab1a/Sqstm1/Flcn/Ulk2/Trp53/Cltc/Pip4k2b/Ormdl3/Stat3/Foxk2/Wdr45b/Akt1/Trim27/Snx18/Wdfy4/Bnip3l/Tmbim6/Atg101/Rnf5/Trem2/Fez2/Tcirg1/Rab1b/Gpr137/Slc25a5/Tafazzin	61		GO:0007409	axonogenesis	135/1894	493/25537	4.54496e-42	1.28236e-38	9.64489e-39	Dst/Als2/Raph1/Map2/Cdk5r2/Cntn2/Nfasc/Tnr/Enah/Plxna2/Vim/Grin1/Olfm1/Ntng2/Stxbp1/Kif5c/Nr4a2/Itga4/Lrrc4c/Pax6/Bdnf/Map1a/Flrt3/Dclk1/Slitrk3/Trim46/Chrnb2/Sema6c/Ntng1/Unc5c/Epha7/Nr4a3/Nfib/Dab1/Ephb2/Epha8/Ece1/Dvl1/Sema3a/Reln/Dpysl5/Crmp1/Rufy3/Prdm8/Barhl2/Auts2/Lmtk2/Ptprz1/Cntnap2/Ctnna2/Sema4f/Wnt7a/Cntn6/Plxnd1/Ret/Brsk1/Nova2/Apoe/Numbl/Sptbn4/Aplp1/Ndn/Ntrk3/Map6/Apbb1/Fgfr2/Brsk2/Cttn/Cacna1a/Tubb3/Aplp2/Nectin1/Dscaml1/Ncam1/Dixdc1/Sema7a/Snap91/Ephb1/Celsr3/Golga4/Unc5b/Ank3/Adarb1/Plxnc1/Zdhhc17/Arhgef25/Kif5a/Nefh/Adcy1/Slit3/Tenm2/Ntn1/Myh10/Lhx1/Cntnap1/Mapt/Nptx1/Etv1/Nrcam/Atl1/Nin/Nrn1/Unc5a/Ntrk2/Map1b/Emb/Fzd3/Nefm/Slitrk1/Slitrk5/Zic2/Sema5a/Ptk2/Cntn1/Rtn4r/Map3k13/Sema5b/Gap43/Boc/Epha3/Robo1/App/Tiam1/Kif5b/Cdh2/Sema6a/Lgi1/Ablim1/Shtn1/Slitrk4/Slitrk2/L1cam/Plxna3/Nlgn3/Cdkl5	135		GO:0061919	process utilizing autophagic mechanism	54/855	462/25537	1.45657863741707e-15	3.66402356242264e-12	2.6494398794281e-12	Pip4k2a/Abl1/Bmf/Bcl2l11/Ctsa/Lrba/Snapin/Sh3glb1/Pink1/Park7/Tbc1d14/Kdr/Foxk1/Hmgb1/Smo/Nod1/Eva1a/Rab7/Gramd1a/1600014C10Rik/Trim30c/Eif4g2/Pycard/Bnip3/Ctsd/Slc25a4/Pik3r2/Scoc/Map1lc3b/Rnf166/Chmp1a/Pafah1b2/Rab1a/Sqstm1/Flcn/Ulk2/Gabarap/Cltc/Nbr1/Foxk2/Akt1/Vps41/Wdr41/Wdfy4/Atg14/Mtmr9/Bnip3l/Atg101/Chmp2b/Wdr24/Trem2/Fez2/Tcirg1/Slc25a5	54			GO:0007409	axonogenesis	133/1865	493/25537	2.06944e-41	5.86584e-38	4.30662e-38	Als2/Raph1/Map2/Cdk5r2/Bcl2/Cntn2/Nfasc/Tnr/Plxna2/Vim/Grin1/Olfm1/Ntng2/Stxbp1/Kif5c/Nr4a2/Itga4/Lrrc4c/Pax6/Bdnf/Lgr4/Map1a/Flrt3/Dclk1/Chrnb2/Sema6c/Amigo1/Ntng1/Unc5c/Epha7/Nr4a3/Nfib/Dab1/Ephb2/Epha8/Ece1/Dvl1/Sema3a/Reln/Crmp1/Apbb2/Rufy3/Prdm8/Barhl2/Auts2/Lmtk2/Ptprz1/Ephb6/Cntnap2/Ctnna2/Sema4f/Wnt7a/Cntn6/Cntn4/Plxnd1/Ret/Brsk1/Nova2/Sptbn4/Aplp1/Ndn/Rgma/Ntrk3/Map6/Apbb1/Brsk2/Cttn/Cacna1a/Tubb3/Aplp2/Nectin1/Thy1/Dscaml1/Ncam1/Dixdc1/Sema7a/Nptn/Snap91/Ephb1/Celsr3/Golga4/Unc5b/Ank3/Adarb1/Plxnc1/Arhgef25/Kif5a/Nefh/Adcy1/Slit3/Myh10/Lhx1/Cntnap1/Mapt/Nptx1/Etv1/Nrcam/D130043K22Rik/Nrn1/Unc5a/Ntrk2/Map1b/Atp8a2/Fzd3/Slitrk1/Slitrk5/Zic2/Sema5a/Ptk2/Cntn1/Rtn4r/Map3k13/Gap43/Boc/Epha3/Robo1/App/Tiam1/Syngap1/Sema6b/Kif5b/Cdh2/Apc/Sema6a/Lgi1/Sema4g/Shtn1/Slitrk4/Slitrk2/L1cam/Plxna3/Nlgn3/Cdkl5	133				GO:0031279	regulation of cyclase activity	59/25537	0.000186954	0.0136296	0.00572427	P2ry13/Rxfp1	2						GO:0050870	positive regulation of T cell activation	26846	222/25537	3.41796e-06	0.00158024	0.00112438	Itpkb/Il4ra/Coro1a/Cd81/Cd276/Il7r/Nfkbiz	7		GO:1900271	regulation of long-term synaptic potentiation	57/25537	1.7304e-05	0.0098805	0.00755006	Eif2ak4/Ppp1r9a/Apoe/Shank3
GO:0006397	mRNA processing	11/102	2.95E-06	0.00181172	Ncl/Hnrnpa3/Snrnp70/Rnf40/Sf3a2/Lsm11/Fxr2/Acin1/Pabpn1/App/Htatsf1	11				GO:0002483	antigen processing and presentation of endogenous peptide antigen	38/25537	1.79e-06	0.0006513	0.00044037	B2m/H2-K1/H2-D1/H2-Q6	4		GO:0002886	regulation of myeloid leukocyte mediated immunity	71/25537	3.90536e-05	0.0203869	0.0142956	Cd84/Fcgr1/Il4ra/Fer	4		GO:0042391	regulation of membrane potential	111/2071	469/25537	2.3351e-25	4.49663e-22	3.57722e-22	Rims1/Adora1/Atp1b1/Rgs7/Kcnh1/Il1rn/Grin1/Cacnb4/Scn2a/Scn1a/Rapgef4/Mtch2/Kcnq2/Glrb/Chrnb2/Kcnd3/Kcna2/Kcnc4/Ank2/Cnr1/Ptpn3/Rims3/Grik3/Prkcz/Gabrd/Dvl1/Akap9/Pclo/Cacna2d1/Cd36/Reln/Kcnh2/Dpp6/Kcnk3/Slc4a4/Stx1a/Kcnd2/Dgki/Cntnap2/Grid2/Wnt7a/Cacna1c/Kcna1/Slc8a2/Atp1a3/Grik5/Shank1/Myh14/Slc17a7/Kcnj11/Gabrb3/Ntrk3/Stx1b/Cacna1a/Cbln1/Kcnk1/Igsf9b/Tmem25/Scn2b/Insyn1/Nedd4/Tmem108/Grik2/Ank3/Chchd10/Slc1a6/Kcnmb4/Gabrg2/Gabra1/Gabra6/Gabrb2/Atp1b2/Dlg4/Sez6/Cacna1g/Cntnap1/Mapt/Kcnj2/Grin2c/Nrcam/Akap6/Slc8a3/Kcnk10/Ryr2/Ntrk2/Tmem161b/Kcnma1/Nalcn/Fgf14/Rims2/Kcnk9/Cacng2/Cacna1i/Mapk8ip2/Shank3/Asic1/Slc4a8/Scn8a/Hnrnpa1/Grin2a/Fgf12/App/Slc25a27/Nrxn1/Kif5b/Celf4/Nedd4l/Shtn1/Fhl1/Flna/Dmd	111		GO:0034765	regulation of ion transmembrane transport	70/1356	498/25537	9.57319e-14	1.71807e-10	1.38626e-10	Cacna1e/Atp1b1/Kcnj9/Kcnj10/Rgs7/Kcnh1/Grin1/Cacnb4/Kcnj3/Scn2a/Scn1a/Sestd1/Capn3/Kcnd3/Kcna3/Chd7/Ptpn3/Clic4/Ephb2/Abcb1b/Reln/Dpp6/Pkd2/Cabp1/Tesc/Kcnd2/Cacna1c/Wnk1/Kcna1/Cracr2a/Cacng7/Fxyd5/Kcnc3/Kcnj11/Abcc8/Kcnc1/Cemip/Ikbkb/Cacna1a/Neto2/Scn2b/Nedd4/Myo5a/Cacna2d2/Oxsr1/Fyn/Ank3/Stac3/Atp1b2/Kcnj2/Grin2c/Ryr2/Wnk2/Catsper3/Dapk1/Kcnma1/Atpsckmt/Cacng2/Shisa8/Shank3/Scn8a/Prrt1/Nrxn1/Kif5b/Diaph1/Nedd4l/Ahnak/Cybb/Fhl1/Flna	70		GO:0007033	vacuole organization	57/1692	187/25537	3.01662e-23	5.93068e-20	3.67816e-20	Ccdc115/Ralb/Pip4k2a/Acp2/Vps18/Chmp4b/Lrba/Gba/Pi4kb/Sh3glb1/Abca1/Ppt1/Laptm5/Pink1/Atp13a2/Idua/Ulk1/Wipi2/Tmem106b/Rab7/Arl8b/Lamtor1/Tpp1/Coro1a/Ctsd/Rab20/Cln8/Vps35/Gabarapl2/Map1lc3b/Vps11/Hexa/Epm2a/Atg5/Pip4k2c/Mtmr3/Rab1a/Irgm1/Arf1/Smcr8/Ulk2/Gabarap/Pip4k2b/Naglu/Grn/Gaa/Ubqln1/Hexb/Snx18/Atg14/Laptm4b/Atp6v0c/Rnf5/Fez2/Rab1b/Atp6ap2/Ubqln2	57		GO:0006914	autophagy	87/1539	462/25537	1.21631e-21	1.75331e-18	1.04155e-18	Tgfbrap1/Ralb/Sec16b/Pip4k2a/Sec16a/Abl1/Bmf/Bcl2l11/Chmp4b/Ctsa/Lrba/Gba/Gnai3/Sh3glb1/Chmp5/Dcaf12/Vcp/Rraga/Tmem59/Rragc/Pink1/Park7/Tbc1d14/Tpcn1/Atp2a2/Wipi2/Hmgb1/Smo/Vamp8/Eva1a/Aup1/Rab7/Arl8b/Phb2/Gsk3a/Sirt2/Sbf2/Eif4g2/Mapk3/Pycard/Bag3/Tollip/Ctsd/Slc25a4/Scoc/Gabarapl2/Map1lc3b/Chmp1a/Cdc37/Pafah1b2/Map2k1/Foxo3/Pip4k2c/Mtmr3/Xbp1/Rab1a/Vdac1/Larp1/Flcn/Srebf1/Ulk2/Gabarap/Wdr81/Cltc/Ormdl3/Stat3/Nbr1/Foxk2/Hif1a/Akt1/Ubqln1/Snx18/Bnip3l/Mtdh/Tmbim6/Rubcn/Gsk3b/Chmp2b/Trem2/Rab12/Fez2/Npc1/Sting1/Rab1b/Trim8/Slc25a5/Ubqln2	87		#REF!	#REF!	GO:0031331	positive regulation of cellular catabolic process	53/944	459/25537	2.35765e-13	4.13532e-10	2.87054e-10	Ralb/Pip4k2a/Bcl2l11/Ptpn1/Foxo1/Gba/Sh3glb1/Laptm5/Tnfrsf1b/Tpcn1/Daglb/Smo/Vgll4/Exosc5/Sirt2/Mapk3/Pnpla2/Casp3/Dda1/Scoc/Rad23a/Cbfa2t3/Map2k1/Fyco1/Sumo3/Pip4k2c/Gck/Cnot8/Flcn/Ulk2/Pip4k2b/Ormdl3/Zfp36l1/Akt1/Trim27/Rnf180/Snx18/Paip1/Zswim8/Bnip3l/Csnk1e/Gpd1/Atg101/Trem2/Khsrp/Zfp36l2/Ecscr/Smad7/Cpt1a/Patl1/Pten/Adra2a/Slc25a5	53		GO:0007416	synapse assembly	77/1894	192/25537	4.40358e-37	8.28314e-34	6.22991e-34	Adgrb3/Obsl1/Dnm3/Grin1/Ntng2/Bdnf/Flrt3/Syndig1/Slitrk3/Chrnb2/Negr1/Epha7/Ptprd/Adgrb2/Ephb2/Dvl1/Fzd1/Pclo/Reln/Adgrl3/Cntnap2/Grid2/Add2/Wnt7a/Lrrn1/Lhfpl4/Plxnd1/Clstn3/Lrrc4b/Gabrb3/Ntrk3/Shank2/Gpm6a/Adgrl1/Cacna1a/Cbln1/Kirrel3/Nectin1/Clstn2/Ephb1/Bsn/Lrrtm3/Gabrg2/Gabra1/Gabrb2/Ntn1/Asic2/Mapt/Nptx1/Lrrn3/Nrxn3/Ntrk2/Dlg5/Slitrk1/Slitrk5/Gpc6/Ptk2/Adgrb1/Nptxr/Shank3/Gap43/App/Nrxn1/Cdh2/Lrrtm2/Nrg2/Pcdhb16/Lrfn4/Sptbn2/Npas4/Nrxn2/Flrt1/Slitrk4/Slitrk2/Il1rapl1/Arhgef9/Nlgn3	77		GO:0005996	monosaccharide metabolic process	36/855	272/25537	2.19759273409574e-12	3.68536301507855e-09	2.66487034702978e-09	Adipor1/Usf1/Pdk1/Src/Serp1/B4galt1/Akr1a1/Man1c1/Khk/Maea/Man2b2/Foxk1/Hmgb1/Tpi1/Gapdh/Ldha/Aldoa/Ppp1r3b/Mpi/Pkm/Gclc/Fuca2/Pfkl/Sirt7/Foxk2/Akt1/Pik3r1/Gpd1/Pgp/Galm/Gnpda1/Lrp5/Ppp1ca/Tcf7l2/Fam3a/Pgk1	36			GO:0042391	regulation of membrane potential	127/1865	469/25537	9.36434e-40	1.76955e-36	1.29918e-36	Rims1/Bcl2/Adora1/Atp1b1/Rgs7/Kcnh1/Grin1/Cacnb4/Scn2a/Scn1a/Rapgef4/Mtch2/Bdnf/Rims4/Kcnq2/Glrb/Chrnb2/Atp1a1/Kcnd3/Kcna2/Kcnc4/Ank2/Cnr1/Ptpn3/Rims3/Grik3/Kcnab2/Prkcz/Gabrd/Dvl1/Akap9/Pclo/Cacna2d1/Reln/Dpp6/Kcnk3/Slc4a4/Prkar1b/Kcnd2/Dgki/Clcn1/Cntnap2/Grid2/Wnt7a/Arl6ip5/Cacna1c/Kcna1/Slc8a2/Atp1a3/Grik5/Shank1/Myh14/Slc17a7/Kcnj11/Gabrb3/Ntrk3/Stx1b/Crtc1/Cacna1a/Cbln1/Kcnk1/Igsf9b/Tmem25/Scn2b/Insyn1/Nedd4/Tmem108/Grik2/Ank3/Slc1a6/Hcn2/Kcnmb4/Gabrg2/Gabra1/Gabra6/Gabrb2/Atp1b2/Dlg4/Sez6/Asic2/Cacna1g/Cntnap1/Mapt/Kcnj2/Grin2c/Baiap2/Nrcam/Akap6/Slc8a3/Kcnk10/Ryr2/Ntrk2/Hcn1/Kcnma1/Nalcn/Fgf14/Rims2/Myc/Kcnk9/Cacng2/Cacna1i/Mapk8ip2/Shank3/Lrrk2/Cacnb3/Asic1/Slc4a8/Scn8a/Abat/Grin2a/Fgf12/Cxadr/App/Afdn/Slc25a27/Ehd3/Nrxn1/Kif5b/Celf4/Kcnn2/Nedd4l/Npas4/Shtn1/Fhl1/Flna/Dmd/Nlgn3	127				GO:0051339	regulation of lyase activity	62/25537	0.000206508	0.0136296	0.00572427	P2ry13/Rxfp1	2						GO:0002366	leukocyte activation involved in immune response	26877	322/25537	3.86478e-06	0.00158024	0.00112438	Slc11a1/Cd84/Lat2/Il4ra/Coro1a/Cd81/Gadd45g/Nfkbiz	8		GO:0035457	cellular response to interferon-alpha	19/25537	1.77347e-05	0.0098805	0.00755006	Axl/Ifit2/Ifit3
GO:0007409	axonogenesis	11/102	4.55E-06	0.00181172	Cdk5r2/Lmtk2/Ephb6/Pak1/Hsp90aa1/Ptch1/Top2b/Nefm/App/Hsp90ab1/Efnb1	11				GO:0019885	antigen processing and presentation of endogenous peptide antigen via MHC class I	38/25537	1.79e-06	0.0006513	0.00044037	B2m/H2-K1/H2-D1/H2-Q6	4		GO:0030032	lamellipodium assembly	74/25537	4.59712e-05	0.0203869	0.0142956	P2ry12/Epha2/Pmp22/Fer	4		GO:0099504	synaptic vesicle cycle	70/2071	226/25537	1.55129e-23	2.24045e-20	1.78235e-20	Rims1/Syt2/Dnm3/Kcnh1/Dnm1/Stxbp1/Cacnb4/Rapgef4/Snap25/Syndig1/4932438A13Rik/Syt11/Chrnb2/Sh3gl2/Dnajc6/Rims3/Dvl1/Pclo/Magi2/Cplx1/Stx1a/Cadps2/Dgki/Wnt7a/Syn2/Erc1/Prkcg/Brsk1/Grik5/Slc17a7/Apba2/Syt9/Prkcb/Stx1b/Unc13a/Cacna1a/Unc13c/Snap91/Bsn/Syn3/Ppfia2/Syt1/Adcy1/Itsn2/Trim9/Nrxn3/Amph/Cplx2/Sncb/Cadps/Erc2/Fgf14/Rims2/Slc4a8/Stxbp5l/Itsn1/Synj2/Grm4/Nrxn1/Rock1/Cdh2/Syt4/Syt12/Sptbn2/Syt7/Stx3/Syp/Gripap1/Syn1/Ophn1	70		GO:0099504	synaptic vesicle cycle	42/1356	226/25537	1.04493e-12	1.40647e-09	1.13485e-09	Rims1/Syt2/Kcnh1/Dnm1/Cacnb4/Snap25/4932438A13Rik/Sh3gl2/Dnajc6/Rims3/Pclo/Btbd8/Git2/Stx1a/Cadps2/Wnt7a/Erc1/Slc17a7/Apba2/Syt9/Cacna1a/Unc13c/Ppfia2/Adcy1/Itsn2/Nrxn3/Cplx2/Sncb/Rims2/Stxbp5l/Itsn1/Synj2/Grm4/Nrxn1/Rock1/Syt4/Syt12/Sptbn2/Stx3/Gripap1/Ophn1/Ap1s2	42		GO:0031331	positive regulation of cellular catabolic process	92/1692	459/25537	5.95196e-22	8.77617e-19	5.44291e-19	Ralb/Btg2/Pip4k2a/Patl2/Mtln/Bcl2l11/Ptpn1/Gba/Sh3glb1/Vcp/Tmem59/Zyg11b/Rnf19b/Laptm5/Pink1/Tnfrsf1b/Ankib1/Kdr/Grsf1/Ulk1/Fbxw8/Tpcn1/Zfand2a/Daglb/Hmgb1/Smo/Nod1/Vgll4/Zfp36/Samd4b/Sirt2/Trim30c/Mapk3/Pnpla2/Cd81/Irs2/Slc25a4/Upf1/Dda1/Scoc/Vps35/Herpud1/Dcps/Vps11/Pafah1b2/Map2k1/Gclc/Epm2a/Tnfaip3/Foxo3/Pttg1ip/Sumo3/Sgta/Pip4k2c/Xbp1/Rack1/Irgm1/Larp1/Cnot8/Flcn/Smcr8/Ulk2/Gabarap/Git1/Pip4k2b/Ormdl3/Csnk1d/Hif1a/Akt1/Ubqln1/Snx18/Paip1/Bnip3l/Mtdh/Pabpc1/Trib1/Csnk1e/Gpd1/Gsk3b/Bag6/Trem2/Khsrp/Zfp36l2/Socs5/Ecscr/Smad7/Cpt1a/Pten/Trim8/Slc25a5/Bcap31/Ubqln2	92		GO:0061919	process utilizing autophagic mechanism	87/1539	462/25537	1.21631e-21	1.75331e-18	1.04155e-18	Tgfbrap1/Ralb/Sec16b/Pip4k2a/Sec16a/Abl1/Bmf/Bcl2l11/Chmp4b/Ctsa/Lrba/Gba/Gnai3/Sh3glb1/Chmp5/Dcaf12/Vcp/Rraga/Tmem59/Rragc/Pink1/Park7/Tbc1d14/Tpcn1/Atp2a2/Wipi2/Hmgb1/Smo/Vamp8/Eva1a/Aup1/Rab7/Arl8b/Phb2/Gsk3a/Sirt2/Sbf2/Eif4g2/Mapk3/Pycard/Bag3/Tollip/Ctsd/Slc25a4/Scoc/Gabarapl2/Map1lc3b/Chmp1a/Cdc37/Pafah1b2/Map2k1/Foxo3/Pip4k2c/Mtmr3/Xbp1/Rab1a/Vdac1/Larp1/Flcn/Srebf1/Ulk2/Gabarap/Wdr81/Cltc/Ormdl3/Stat3/Nbr1/Foxk2/Hif1a/Akt1/Ubqln1/Snx18/Bnip3l/Mtdh/Tmbim6/Rubcn/Gsk3b/Chmp2b/Trem2/Rab12/Fez2/Npc1/Sting1/Rab1b/Trim8/Slc25a5/Ubqln2	87		#REF!	#REF!	GO:0010563	negative regulation of phosphorus metabolic process	51/944	455/25537	2.09832e-12	2.20827e-09	1.53288e-09	Ctdsp1/Mgat5/Rgs2/Pip4k2a/Abl1/Eng/Sirpa/Rassf2/Ywhab/Ptpn1/Pmepa1/Gba/Camk2n1/Sh2b3/Actb/Tgfb1/Sirt2/Lrrk1/Cib1/Pycard/Casp3/Cbfa2t3/Csk/Gnai2/Gpd1l/Ddit4/Dusp6/Pip4k2c/Flcn/Trp53/Ywhae/Nf1/Cdk5rap3/Pip4k2b/Stat3/Pecam1/Prkca/Prkar1a/Cd300a/Akt1/Trim27/Dusp22/Dtnbp1/Nckap1l/Crkl/Bak1/Mllt1/Smad7/Lrp5/Pten/Entpd1	51		GO:0034329	cell junction assembly	117/1894	440/25537	3.25031e-35	4.58537e-32	3.44875e-32	Adgrb3/Dst/Obsl1/Cdh20/Cdh7/Nfasc/Dnm3/Grin1/Ntng2/Pkp4/Bdnf/Flrt3/Syndig1/Cdh22/Slitrk3/Chrnb2/Negr1/Epha7/Ptprd/Mpdz/Patj/Adgrb2/Col16a1/Ephb2/Nphp4/Dvl1/Fzd1/Pclo/Reln/Limch1/Adgrl3/Cntnap2/Grid2/Add2/Wnt7a/Lrrn1/Lhfpl4/Plxnd1/Clstn3/Lrrc4b/Gabrb3/Ntrk3/Iqgap1/Shank2/Cttn/Gpm6a/Adgrl1/Cacna1a/Cbln1/Cdh8/Pard3/Kirrel3/Nectin1/Myo9a/Coro2b/Clstn2/Ephb1/Bsn/Ptprk/Lrrtm3/Gabrg2/Gabra1/Gabrb2/Ntn1/Asic2/Cntnap1/Mapt/Nptx1/Lrrn3/Nrxn3/Ntrk2/Ocln/Fam107a/Dlg5/Fermt2/Dmtn/Slitrk1/Slitrk5/Gpc6/Cdh18/Ctnnd2/Enpp2/Ptk2/Adgrb1/Plec/Nptxr/Shank3/Hdac7/Heg1/Gap43/Phldb2/Epha3/App/Afdn/Epb41l3/Nrxn1/Mpp7/Rock1/Cdh2/Lrrtm2/Nrg2/Pcdhb16/Nedd4l/Lrfn4/Sptbn2/Npas4/Nrxn2/Flrt1/Sorbs1/Slk/Col17a1/Slitrk4/Slitrk2/Il1rapl1/Arhgef9/Nlgn3/Gpm6b	117		GO:0006091	generation of precursor metabolites and energy	45/855	423/25537	9.34582687889214e-12	9.40377100554128e-09	6.79982688283184e-09	Cat/Pink1/Sdhb/Park7/Khk/Iscu/Foxk1/Hmgb1/Tpi1/Gapdh/Ldha/Idh2/Pde2a/Aldoa/Bnip3/Taldo1/Ppp1r3b/Prkaca/Cox4i1/Slc37a2/Mpi/Pkm/Ddit4/Pfkl/Uqcr10/Mdh1/Flcn/Eno3/Shpk/Foxk2/Akt1/Sdha/Oxct1/Slc1a3/Gpd1/Ppp1r2/Cox7a2l/Gnpda1/Atp5a1/Ndufs8/Ppp1ca/Pgam1/Tcf7l2/Idh3g/Pgk1	45			GO:0007416	synapse assembly	78/1865	192/25537	1.67942e-38	2.38016e-35	1.74748e-35	Adgrb3/Obsl1/Dnm3/Grin1/Ntng2/Bdnf/Flrt3/Syndig1/Chrnb2/Amigo1/Negr1/Epha7/Ptprd/Adgrb2/Ephb2/Dvl1/Fzd1/Pclo/Reln/Adgrl3/Cntnap2/Grid2/Add2/Wnt7a/Lrrn1/Lhfpl4/Plxnd1/Clstn3/Lrrc4b/Gabrb3/Ntrk3/Shank2/Gpm6a/Adgrl1/Cacna1a/Cbln1/Kirrel3/Nectin1/Cadm1/Nptn/Clstn2/Ephb1/Bsn/Lrrtm3/Gabrg2/Gabra1/Gabrb2/Asic2/Mapt/Nptx1/Lrrn3/Nrxn3/Ntrk2/Dlg5/Slitrk1/Slitrk5/Farp1/Ptk2/Adgrb1/Nptxr/Shank3/Gap43/App/Mdga1/Nrxn1/Cdh2/Lrrtm2/Nrg2/Lrfn4/Sptbn2/Npas4/Nrxn2/Flrt1/Slitrk4/Slitrk2/Il1rapl1/Arhgef9/Nlgn3	78																	GO:0051251	positive regulation of lymphocyte activation	26908	435/25537	4.11647e-06	0.00158024	0.00112438	Slc39a10/Itpkb/Nfatc2/Il4ra/Coro1a/Cd81/Cd276/Il7r/Nfkbiz	9		GO:0002486	antigen processing and presentation of endogenous peptide antigen via MHC class I via ER pathway, TAP-independent	30/25537	7.27404e-05	0.0149867	0.0114519	H2-K1/H2-D1/H2-Q6
GO:0071383	cellular response to steroid hormone stimulus	7/102	4.57E-06	0.00181172	Atp1a1/Dnaja1/Fkbp4/Pak1/Arntl/Ddit4/Ncor1	7				GO:0001912	positive regulation of leukocyte mediated cytotoxicity	89/25537	1.98e-06	0.0006513	0.00044037	B2m/Lag3/H2-K1/H2-D1/H2-Q6	5		GO:0002675	positive regulation of acute inflammatory response	30/25537	6.96329e-05	0.0203869	0.0142956	Fcgr1/Il6/Ccr5	3		GO:0007269	neurotransmitter secretion	61/2071	185/25537	2.94879e-22	2.43359e-19	1.936e-19	Rims1/Syt2/Kcnh1/Cacna1b/Stxbp1/Cacnb4/Snap25/Chrnb2/Kcnc4/Rims3/Dvl1/Pclo/Cplx1/Rph3a/Stx1a/Ica1/Cadps2/Dgki/Wnt7a/Syn2/Erc1/Prkcg/Brsk1/Grik5/Kcnc3/Apba2/Syt9/Prkcb/Stx1b/Unc13a/Cacna1a/Unc13c/Snap91/Syn3/Ppfia2/Lin7a/Syt1/Adcy1/Trim9/Nrxn3/Ptprn2/Cplx2/Ntrk2/Mctp1/Cadps/Erc2/Rims2/Asic1/Slc4a8/Stxbp5l/Grm4/Nrxn1/Syt4/Sncaip/Syt12/Sptbn2/Nrxn2/Syt7/Stx3/Syp/Syn1	61		GO:0008380	RNA splicing	59/1356	403/25537	1.52984e-12	1.64733e-09	1.32919e-09	Sf3b1/Clk1/Ppil3/Ildr2/Rbm39/Srsf6/Ccnl1/Khdc4/Prpf38b/Rnpc3/Ptbp2/Rbm12b1/Thrap3/Tardbp/Ccnl2/Ythdc1/Srrm4/Rbm28/Luc7l2/Hnrnpa2b1/Zfp638/Snrnp70/Sugp2/Syncrip/Pcbp4/Rbm5/Hnrnph3/Rtcb/Clk4/Taf15/Luc7l3/Cdk12/Ddx5/Rbfox3/Pnn/Prpf39/Srsf5/Rbm25/Prpf4b/Ddx46/Srek1/Thoc7/Lgals3/Acin1/Zc3h13/Slc38a2/Hnrnpa1/Paxbp1/Son/Srrm2/Hnrnpll/Srsf7/Thoc1/Celf4/Tcerg1/Malat1/Ahnak/Thoc2/Zrsr2	59		GO:0034976	response to endoplasmic reticulum stress	65/1692	257/25537	2.1014e-21	2.47881e-18	1.53734e-18	Ppp1r15b/Fcgr2b/Man1b1/Sec16a/Abl1/Hspa5/Gorasp2/Nfe2l2/Pdia3/Bcl2l11/Edem2/Serinc3/Cebpb/Ptpn1/Serp1/Ube2j1/Vcp/Sec61b/Txndc12/Fbxo6/Park7/Tmed2/Tbl2/Creb3l2/Pdia4/Lpcat3/Selenos/Calr/Amfr/Herpud1/Herpud2/Hyou1/Scamp5/Manf/Stt3b/Marcks/Man1a/Dnajb12/Ube2g2/Sgta/Hsp90b1/Os9/Xbp1/Canx/Trp53/Cdk5rap3/P4hb/Pdia6/Sel1l/Ubqln1/Rasgrf2/Pik3r1/Dnajc3/Derl1/Grina/Tmbim6/Sdf2l1/Nrros/Gsk3b/Rnf5/Atf6b/Bag6/Syvn1/Bcap31/Ubqln2	65		GO:0006091	generation of precursor metabolites and energy	79/1539	423/25537	1.55254e-19	1.79039e-16	1.06357e-16	Idh1/Sdhc/Ndufs2/Opn3/Dhtkd1/Atp5c1/Cat/Norad/Gnas/Gba/Atp5pb/Adh5/Acadm/Vcp/Uqcrh/Mtfr1l/Pink1/H6pd/Eno1/Park7/Khk/Ppp1cb/Cox6a1/Ppp1cc/Chchd2/Dnajc30/Mdh2/Hmgb1/Ndufa5/Bpgm/Phb2/Tpi1/Gapdh/Nop53/Gsk3a/Sphk2/Ldha/Idh2/Aldoa/Taldo1/Ppp1r3b/Prkaca/Cox4i1/Etfa/Mpi/Pkm/Rhoa/Pfkl/Zbtb7a/Dyrk2/Ptges3/Atp5b/Cs/Mdh1/Flcn/Stat3/Acox1/Gaa/Foxk2/Pum2/Hif1a/Akt1/Prelid1/Sdha/Tkt/Oxct1/Slc1a3/Aco2/Gpd1/Ppp1r2/Gsk3b/Gnpda1/Atp5a1/Ppp1ca/Pygm/Tkfc/Pgam1/Tcf7l2/Pgk1	79		#REF!	#REF!	GO:0045936	negative regulation of phosphate metabolic process	51/944	455/25537	2.09832e-12	2.20827e-09	1.53288e-09	Ctdsp1/Mgat5/Rgs2/Pip4k2a/Abl1/Eng/Sirpa/Rassf2/Ywhab/Ptpn1/Pmepa1/Gba/Camk2n1/Sh2b3/Actb/Tgfb1/Sirt2/Lrrk1/Cib1/Pycard/Casp3/Cbfa2t3/Csk/Gnai2/Gpd1l/Ddit4/Dusp6/Pip4k2c/Flcn/Trp53/Ywhae/Nf1/Cdk5rap3/Pip4k2b/Stat3/Pecam1/Prkca/Prkar1a/Cd300a/Akt1/Trim27/Dusp22/Dtnbp1/Nckap1l/Crkl/Bak1/Mllt1/Smad7/Lrp5/Pten/Entpd1	51		GO:0050803	regulation of synapse structure or activity	89/1894	271/25537	1.14237e-34	1.28928e-31	9.69694e-32	Adgrb3/Kif1a/Dnm3/Grin1/Ntng2/Dab2ip/Tanc1/Rapgef4/Zfp804a/Bdnf/Prnp/Flrt3/Syndig1/Ptprt/Rims4/Slitrk3/Chrnb2/Negr1/Epha7/Ptprd/Lrp8/Rims3/Adgrb2/Ephb2/Fzd1/Reln/Adgrl3/Septin11/Sparcl1/Grid2/Ctnna2/Dctn1/Wnt7a/Lrrn1/Lhfpl4/Clstn3/Apoe/Lrrc4b/Slc17a7/Ntrk3/Shank2/Gpm6a/Adgrl1/Cbln1/Cdh8/Cntnap4/Nectin1/Nedd4/Snap91/Clstn2/Ephb1/Fyn/Lrrtm3/Ppfia2/Camk2b/Arhgap44/Ntn1/Myh10/Arhgef15/Asic2/Srcin1/Neurod2/Nptx1/Lrrn3/Nrcam/Ntrk2/Dlg5/Slitrk1/Slitrk5/Gpc6/Sybu/Ptk2/Adgrb1/Shank3/Lrrk2/App/Itsn1/Afdn/Nrxn1/Cdh2/Lrrtm2/Nrg2/Lrfn4/Flrt1/Slitrk4/Slitrk2/Il1rapl1/Nlgn3/Cdkl5	89		GO:0010506	regulation of autophagy	33/855	281/25537	4.46209411707571e-10	3.74146591716799e-07	2.70543811730064e-07	Pip4k2a/Bmf/Bcl2l11/Ctsa/Sh3glb1/Pink1/Tbc1d14/Kdr/Foxk1/Hmgb1/Smo/Nod1/Trim30c/Eif4g2/Pycard/Bnip3/Slc25a4/Pik3r2/Scoc/Pafah1b2/Flcn/Ulk2/Foxk2/Akt1/Wdr41/Atg14/Mtmr9/Bnip3l/Atg101/Wdr24/Trem2/Fez2/Slc25a5	33			GO:0034329	cell junction assembly	120/1865	440/25537	6.14858e-38	6.97127e-35	5.11821e-35	Adgrb3/Obsl1/Bcl2/Cdh7/Nfasc/Dnm3/Grin1/Ntng2/Pkp4/Bdnf/Fmn1/Flrt3/Syndig1/Cdh22/Chrnb2/Cgn/Amigo1/Negr1/Epha7/Ptprd/Mpdz/Patj/Adgrb2/Col16a1/Ephb2/Nphp4/Dvl1/Fzd1/Pclo/Reln/Limch1/Adgrl3/Coro1c/Cntnap2/Grid2/Add2/Wnt7a/Lrrn1/Lhfpl4/Plxnd1/Clstn3/Lrrc4b/Gabrb3/Ntrk3/Iqgap1/Shank2/Cttn/Gpm6a/Ocel1/Adgrl1/Cacna1a/Cbln1/Cdh8/Pard3/Kirrel3/Nectin1/Thy1/Cadm1/Nptn/Myo9a/Coro2b/Clstn2/Ephb1/Bsn/Lrrtm3/Gabrg2/Gabra1/Gabrb2/Myo1c/Asic2/Cntnap1/Mapt/Nptx1/Lrrn3/Nrxn3/Ntrk2/Dlg5/Fermt2/Dmtn/Slitrk1/Slitrk5/Farp1/Cdh18/Ctnnd2/Enpp2/Ptk2/Adgrb1/Plec/Nptxr/Shank3/Hdac7/Gap43/Phldb2/Epha3/App/Afdn/Mdga1/Tnf/Epb41l3/Nrxn1/Rock1/Cdh2/Ctnna1/Lrrtm2/Nrg2/Nedd4l/Lrfn4/Sptbn2/Npas4/Nrxn2/Flrt1/Sorbs1/Slk/Col17a1/Slitrk4/Slitrk2/Il1rapl1/Arhgef9/Nlgn3/Gpm6b	120																	GO:0002263	cell activation involved in immune response	26877	326/25537	4.23202e-06	0.00158024	0.00112438	Slc11a1/Cd84/Lat2/Il4ra/Coro1a/Cd81/Gadd45g/Nfkbiz	8		GO:0002476	antigen processing and presentation of endogenous peptide antigen via MHC class Ib	31/25537	8.03783e-05	0.0149867	0.0114519	H2-K1/H2-D1/H2-Q6
GO:0006096	glycolytic process	5/102	3.09E-05	0.00657692	Ddit4/Ncor1/Stat3/App/Pgk1	5				GO:0031343	positive regulation of cell killing	100/25537	3.52e-06	0.00082762	0.00055959	B2m/Lag3/H2-K1/H2-D1/H2-Q6	5		GO:0097581	lamellipodium organization	92/25537	0.00010769	0.0203869	0.0142956	P2ry12/Epha2/Pmp22/Fer	4		GO:0099643	signal release from synapse	61/2071	185/25537	2.94879e-22	2.43359e-19	1.936e-19	Rims1/Syt2/Kcnh1/Cacna1b/Stxbp1/Cacnb4/Snap25/Chrnb2/Kcnc4/Rims3/Dvl1/Pclo/Cplx1/Rph3a/Stx1a/Ica1/Cadps2/Dgki/Wnt7a/Syn2/Erc1/Prkcg/Brsk1/Grik5/Kcnc3/Apba2/Syt9/Prkcb/Stx1b/Unc13a/Cacna1a/Unc13c/Snap91/Syn3/Ppfia2/Lin7a/Syt1/Adcy1/Trim9/Nrxn3/Ptprn2/Cplx2/Ntrk2/Mctp1/Cadps/Erc2/Rims2/Asic1/Slc4a8/Stxbp5l/Grm4/Nrxn1/Syt4/Sncaip/Syt12/Sptbn2/Nrxn2/Syt7/Stx3/Syp/Syn1	61		GO:0050890	cognition	54/1356	357/25537	3.7193e-12	3.33745e-09	2.6929e-09	Cntn2/Cacna1e/Grin1/Scn2a/Pax6/Eif2ak4/Gatm/Trpm7/Snap25/Slc12a5/Chd7/Calb1/Cnr1/Ephb2/Reln/Kit/Cntnap2/Chl1/Slc6a1/Cacna1c/Pirb/Apoe/Atp1a3/Slc17a7/Abcc8/Gabrb3/Ddhd2/Ldlr/Kmt2a/Sobp/Igf1/Adcy1/Slc1a4/Zzef1/Itga3/Neurod2/Crhr1/Mapt/Nrxn3/Dnah11/Rgs14/Pde8b/Jph4/Shank3/Asic1/Chrd/Grm4/Prrt1/Nrxn1/Syt4/Camk4/Nrxn2/Ptchd1/Ap1s2	54		GO:0043254	regulation of protein-containing complex assembly	86/1692	429/25537	1.33308e-20	1.31042e-17	8.1271e-18	Arpc2/Ralb/Actr3/Slc39a12/Abl1/Bmf/Mtln/Bcl2l11/Mapre1/Src/Pmepa1/P2ry12/Gba/Sh3glb1/Vcp/Abca1/Cdc42/Pink1/Capzb/Park7/Tlr6/Ulk1/Fscn1/Rac1/Hmgb1/Capza2/Mtpn/Arpc4/Brk1/Fkbp4/Epn1/Vasp/Tgfb1/Sirt2/Cyfip1/Rps3/Fchsd2/Numa1/Coro1a/Pycard/Vps35/Cdh5/Cotl1/Cdt1/Icam1/Jam3/Twf2/Rhoa/Myd88/Cck/Esr1/Stxbp5/Sar1a/Ncln/Rap1b/Cand1/Ikzf1/Plek/Rack1/Irgm1/Sar1b/Fnip1/Trp53/Pfn1/Git1/Pecam1/Cdc42ep4/Grb2/H3f3b/Tmc8/Wars/Tppp/Vdac2/Lcp1/Cdc42ep1/Nckap1l/Hes1/Gsk3b/Dyrk1a/Trem2/Washc1/Bin1/Cfl1/Hcfc1/Mecp2/Tmsb4x	86		GO:0043161	proteasome-mediated ubiquitin-dependent protein catabolic process	77/1539	430/25537	5.65843e-18	5.43775e-15	3.23027e-15	Edem3/Man1b1/Hspa5/Nfe2l2/Psmc3/Edem2/Tbl1xr1/Gba/Psma5/Sdcbp/Ube2j1/Dcaf12/Vcp/Sec61b/Rad23b/Zyg11b/Rnf19b/Rpl11/Fbxo6/Park7/Gna12/Ube2h/Klhdc10/Aup1/Edem1/Fbxl14/Nop53/Gsk3a/Sirt2/Psmd8/Herc2/Ppp2cb/Clgn/Rad23a/Calr/N4bp1/Amfr/Znrf1/Gclc/Stt3b/Ctnnb1/Man1a/Dnajb12/Ube2g2/Cdc34/Sgta/Hsp90b1/Os9/Fbxw11/Canx/Skp1/Rnf187/Gabarap/Csnk1d/Arel1/Asb2/Akt1/Hfe/Ubqln1/Marchf6/Eif3h/Derl1/Trib1/Csnk1e/Pcbp2/Psmd2/Gsk3b/Bag6/Hsp90ab1/Klhdc3/Dnajc18/Smad7/Ddb1/Bcap31/Tbl1x/Ubqln2/Siah1b	77		#REF!	#REF!	GO:0048193	Golgi vesicle transport	38/944	275/25537	2.76204e-12	2.42231e-09	1.68145e-09	Ccdc93/Sec16b/Sec16a/Ergic3/Sort1/Pef1/Laptm5/Tbc1d14/Sec31a/Creb3l2/Copg1/Rbsn/Sec13/Vps35l/Cope/Cog8/Dnm2/Csk/Tmed3/Copb2/Atp2c1/Trappc10/Arl1/Ykt6/Rab1a/Arf1/Rab34/Gosr2/Rab10/Bicd2/Lman2/Arf4/Golph3/Tfg/Vapa/Rab31/Tmed7/Lman1	38		GO:0050890	cognition	103/1894	357/25537	2.03092e-34	1.91008e-31	1.43661e-31	Adgrb3/Chst10/Cntn2/Adora1/Cacna1e/Tnr/Atp1a2/Grin1/Nr4a2/Tanc1/Scn2a/Pax6/Bdnf/Map1a/Gatm/Prnp/Plcb1/Pak5/Snap25/Slc12a5/Kcnab1/Syt11/Chrnb2/Chd7/Calb1/Cnr1/Brinp1/Slc24a2/Elavl4/Ephb2/Prkcz/Reln/Kit/Ptprz1/Dgki/Cntnap2/Slc6a1/Cacna1c/Kras/Pirb/Brsk1/Slc8a2/Apoe/Atp1a3/Shank1/Slc17a7/Abcc8/Gabrb3/Apbb1/Deaf1/Shank2/Csmd1/Crtc1/Ndrg4/Jph3/Ldlr/Kmt2a/Ncam1/Tmod2/Sobp/S100b/Igf1/Adcy1/Gria1/Itga3/Neurod2/Thra/Crhr1/Mapt/Adcy3/Slc8a3/Nrxn3/Dnah11/Amph/Shc3/Ntrk2/Pde4d/Fam107a/Jph4/Ctnnd2/Mgat3/Mapk8ip2/Shank3/Asic1/Grin2a/Chrd/App/Dop1b/Grm4/Prrt1/Rcan2/Ttbk1/Nrxn1/Syt4/Camk4/Npas4/Nrxn2/Slc1a1/Sorcs3/Shroom4/Nlgn3/Ptchd1/Ap1s2	103		GO:0043254	regulation of protein-containing complex assembly	42/855	429/25537	6.16878910099563e-10	4.43359685244414e-07	3.20591505760013e-07	Slc39a12/Abl1/Bmf/Bcl2l11/Src/Pmepa1/P2ry12/Sh3glb1/Abca1/Pink1/Capzb/Park7/Arpc3/Fscn1/Rac1/Hmgb1/Capza2/Mtpn/Brk1/Vasp/Pih1d1/Rps3/Fchsd2/Pycard/Pik3r2/Jam3/Myd88/Rap1b/Dbnl/Ikzf1/Fnip1/Pfn1/Pecam1/Grb2/H3f3b/Tmc8/Syk/Tppp/Hes1/Trem2/Bin1/Cfl1	42			GO:0050803	regulation of synapse structure or activity	90/1865	271/25537	5.32025e-36	5.02675e-33	3.69057e-33	Adgrb3/Kif1a/Dnm3/Grin1/Ntng2/Dab2ip/Tanc1/Rapgef4/Bdnf/Prnp/Flrt3/Syndig1/Ptprt/Rims4/Chrnb2/Amigo1/Negr1/Epha7/Ptprd/Lrp8/Rims3/Adgrb2/Ephb2/Fzd1/Reln/Adgrl3/Septin11/Sparcl1/Grid2/Ctnna2/Dctn1/Wnt7a/Lrrn1/Lhfpl4/Clstn3/Lrrc4b/Slc17a7/Ntrk3/Shank2/Gpm6a/Adgrl1/Cbln1/Cdh8/Cntnap4/Nectin1/Nedd4/Snap91/Clstn2/Ephb1/Fyn/Lrrtm3/Ppfia2/Camk2b/Arhgap44/Myh10/Asic2/Srcin1/Neurod2/Nptx1/Baiap2/Lrrn3/Nrcam/Ntrk2/Dlg5/Slitrk1/Slitrk5/Farp1/Sybu/Ptk2/Adgrb1/Shank3/Lrrk2/App/Itsn1/Afdn/Syngap1/Mdga1/Tnf/Nrxn1/Cdh2/Lrrtm2/Nrg2/Lrfn4/Flrt1/Neurl1a/Slitrk4/Slitrk2/Il1rapl1/Nlgn3/Cdkl5	90																	GO:0050727	regulation of inflammatory response	26877	346/25537	6.54477e-06	0.00183607	0.00130641	Camk2n1/Il17ra/Cd81/Cd276/Pmp22/Nfkbiz/Sting1/Adrb2	8		GO:0002484	antigen processing and presentation of endogenous peptide antigen via MHC class I via ER pathway	31/25537	8.03783e-05	0.0149867	0.0114519	H2-K1/H2-D1/H2-Q6
GO:0006757	ATP generation from ADP	5/102	3.26E-05	0.00657692	Ddit4/Ncor1/Stat3/App/Pgk1	5				GO:0001916	positive regulation of T cell mediated cytotoxicity	48/25537	4.63e-06	0.00095224	0.00064385	B2m/H2-K1/H2-D1/H2-Q6	4		GO:0002532	production of molecular mediator involved in inflammatory response	95/25537	0.000121965	0.0203869	0.0142956	Il6/Clec7a/Il4ra/Abcd2	4		GO:0007416	synapse assembly	62/2071	192/25537	4.63809e-22	3.34928e-19	2.66446e-19	Adgrb3/Erbb4/Obsl1/Dnm3/Grin1/Syndig1/Chrnb2/Negr1/Ptprd/Adgrb2/Ephb2/Dvl1/Fzd1/Pclo/Magi2/Reln/Adgrl3/Cntnap2/Grid2/Add2/Wnt7a/Lrrn1/Setd5/Plxnd1/Clstn3/Lrrc4b/Gabrb3/Ntrk3/Gpm6a/Adgrl1/Cacna1a/Cbln1/Kirrel3/Nectin1/Clstn2/Ephb1/Bsn/Lrrtm3/Gabrg2/Gabra1/Gabrb2/Mapt/Nptx1/Nrxn3/Ntrk2/Dlg5/Slitrk1/Farp1/Ptk2/Lrrc24/Nptxr/Shank3/App/Nrxn1/Cdh2/Nrg2/Sptbn2/Nrxn2/Flrt1/Slitrk4/Slitrk2/Il1rapl1	62		GO:0007416	synapse assembly	36/1356	192/25537	3.29341e-11	1.97019e-08	1.5897e-08	Grin1/Negr1/Adgrb2/Ephb2/Pclo/Reln/Cntnap2/Grid2/Wnt7a/Plxnd1/Clstn3/Gabrb3/Ntrk3/Gpm6a/Adgre5/Cacna1a/Cbln1/Clstn2/Ephb1/Lrrtm3/Gabrg2/Gabra1/Gabrb2/Mapt/Nptx1/Nrxn3/2610042L04Rik/Dlg5/Ptk2/Lrrc24/Shank3/Nrxn1/Nrg2/Sptbn2/Nrxn2/Slitrk4	36		GO:0048193	Golgi vesicle transport	66/1692	275/25537	2.17442e-20	1.83211e-17	1.13626e-17	Copa/Sec16a/Arfgap2/Sec23b/Ergic3/Golph3l/Sort1/Vcp/Plpp3/Laptm5/Sec31a/Tmed5/Gak/Tmed2/Kdelr2/Cyth3/Arf5/Creb3l2/Tex261/Rbsn/Sec13/Yif1b/Ap3s2/Copb1/Lamp1/Cope/Gabarapl2/Dnm2/Hyou1/Csk/Rab8b/Tmed3/Copb2/Atp2c1/Tmem115/Snx3/Sar1a/Trappc10/Arl1/Ykt6/Rab1a/Rack1/Sar1b/Arf1/Ankfy1/Gosr2/Rab10/Tmed10/Bicd2/Lman2/Tmed9/Arf4/Golph3/Arf3/Copz1/Tfg/Ergic1/Vapa/Rab31/Yipf5/Tmed7/Lman1/Gbf1/Rp2/Steep1/Bcap31	66		GO:0007033	vacuole organization	47/1539	187/25537	2.49713e-17	2.05692e-14	1.2219e-14	Ccdc115/Ralb/Pip4k2a/Acp2/Chmp4b/Lrba/Gba/Sh3glb1/Chmp5/Abca1/Ppt1/Laptm5/Pink1/Tbc1d14/Atp2a2/Wipi2/Tmem106b/Rab7/Arl8b/Lamtor1/Tpp1/Coro1a/Bag3/Ctsd/Cln8/Vps35/Gabarapl2/Map1lc3b/Hexa/Pip4k2c/Mtmr3/Rab1a/Arf1/Ulk2/Gabarap/Naglu/Grn/Gaa/Ubqln1/Hexb/Snx18/Atp6v0c/Fez2/Sting1/Rab1b/Atp6ap2/Ubqln2	47		#REF!	#REF!	GO:0071375	cellular response to peptide hormone stimulus	35/944	268/25537	9.92976e-11	6.5313e-08	4.53372e-08	Nucks1/Adipor1/Usf1/Pip4k2a/Nfe2l2/Src/Ptpn1/Foxo1/Zbtb7b/Nfkb1/Rap1gds1/Sh2b2/Rac1/Sik2/Csk/Gnai2/Marcks/Eif4ebp2/Cdk4/Pip4k2c/Gck/Pip4k2b/Stat3/Prkca/Rab10/Zfp36l1/Akt1/Srsf3/Rab31/Lpin2/Rhoq/Camk2a/Cfl1/Rela/Pten	35		GO:0042391	regulation of membrane potential	120/1894	469/25537	2.47746e-34	1.99719e-31	1.50212e-31	Rims1/Adora1/Atp1b1/Kcnj10/Rgs7/Kcnh1/Grin1/Cacnb4/Scn2a/Scn1a/Rapgef4/Bdnf/Rims4/Kcnq2/Glrb/Chrnb2/Atp1a1/Kcnd3/Kcna2/Kcnc4/Ank2/Cnr1/Ptpn3/Rims3/Grik3/Prkcz/Gabrd/Dvl1/Akap9/Pclo/Cacna2d1/Reln/Dpp6/Kcnk3/Slc4a4/Kcnd2/Dgki/Clcn1/Cntnap2/Grid2/Wnt7a/Cacna1c/Kcna1/Slc8a2/Atp1a3/Grik5/Shank1/Myh14/Slc17a7/Kcnj11/Gabrb3/Ntrk3/Stx1b/Crtc1/Cacna1a/Cbln1/Kcnk1/Igsf9b/Tmem25/Scn2b/Insyn1/Nedd4/Tmem108/Grik2/Ank3/Slc1a6/Kcnmb4/Gabrg2/Gabra1/Gabra6/Gabrb2/Gria1/Atp1b2/Sez6/Asic2/Cacna1g/Cntnap1/Mpp2/Mapt/Kcnj2/Grin2c/Nrcam/Akap6/Slc8a3/Kcnk10/Ryr2/Ntrk2/Hcn1/Kcnma1/Nalcn/Fgf14/Rims2/Myc/Kcnk9/Cacng2/Cacna1i/Mapk8ip2/Shank3/Lrrk2/Asic1/Slc4a8/Scn8a/Grin2a/Fgf12/Cxadr/App/Afdn/Slc25a27/Ehd3/Nrxn1/Kif5b/Celf4/Kcnn2/Nedd4l/Npas4/Shtn1/Fhl1/Flna/Dmd/Nlgn3	120		GO:0050900	leukocyte migration	38/855	379/25537	2.0948592003992e-09	1.31740457965105e-06	9.52609657444688e-07	Fcgr3/Fcer1g/Slamf1/Spi1/P2ry12/S1pr1/Vcam1/Ptger3/B4galt1/Csf3r/Nbl1/Cmklr1/Selplg/Serpine1/Rac1/Hmgb1/Pycard/Mtus1/Calr/Jam3/Itga9/Myd88/Mif/Trpm2/Lgals9/Mmp28/Pecam1/Prkca/Cd300a/Rin3/Akt1/Ninj1/Syk/Aif1/Trem2/Vegfb/Gcnt1/Gbf1	38			GO:0050807	regulation of synapse organization	87/1865	263/25537	1.08987e-34	8.82636e-32	6.4802e-32	Adgrb3/Kif1a/Dnm3/Grin1/Ntng2/Dab2ip/Tanc1/Rapgef4/Bdnf/Prnp/Flrt3/Syndig1/Ptprt/Rims4/Chrnb2/Amigo1/Negr1/Epha7/Ptprd/Lrp8/Rims3/Adgrb2/Ephb2/Fzd1/Reln/Adgrl3/Septin11/Sparcl1/Grid2/Ctnna2/Dctn1/Wnt7a/Lrrn1/Lhfpl4/Clstn3/Lrrc4b/Ntrk3/Shank2/Gpm6a/Adgrl1/Cbln1/Cdh8/Cntnap4/Nectin1/Nedd4/Snap91/Clstn2/Ephb1/Fyn/Lrrtm3/Ppfia2/Camk2b/Arhgap44/Myh10/Asic2/Srcin1/Neurod2/Nptx1/Baiap2/Lrrn3/Nrcam/Ntrk2/Dlg5/Slitrk1/Slitrk5/Farp1/Ptk2/Adgrb1/Shank3/Lrrk2/App/Itsn1/Afdn/Mdga1/Tnf/Nrxn1/Cdh2/Lrrtm2/Nrg2/Lrfn4/Flrt1/Neurl1a/Slitrk4/Slitrk2/Il1rapl1/Nlgn3/Cdkl5	87																	GO:0120162	positive regulation of cold-induced thermogenesis	26785	98/25537	9.17293e-06	0.00214073	0.00152319	Gatm/Il4ra/Lpin1/Gadd45g/Adrb2	5		GO:0035455	response to interferon-alpha	31/25537	8.03783e-05	0.0149867	0.0114519	Axl/Ifit2/Ifit3
GO:0048545	response to steroid hormone	7/102	3.51E-05	0.00657692	Atp1a1/Dnaja1/Fkbp4/Pak1/Arntl/Ddit4/Ncor1	7				GO:0002699	positive regulation of immune effector process	298/25537	5.57e-06	0.00101823	0.00068847	B2m/Lag3/Mif/Cd300a/H2-K1/H2-D1/H2-Q6	7		GO:0002703	regulation of leukocyte mediated immunity	292/25537	0.00012821	0.0203869	0.0142956	Cd84/Fcgr1/Il6/Il4ra/Il7r/Fer	6		GO:0006836	neurotransmitter transport	70/2071	242/25537	1.24081e-21	7.16817e-19	5.70251e-19	Rims1/Per2/Syt2/Kcnh1/Cacna1b/Stxbp1/Cacnb4/Snap25/Chrnb2/Kcnc4/Slc6a17/Rims3/Dvl1/Pclo/Cplx1/Nos1/Rph3a/Stx1a/Slc29a4/Ica1/Cadps2/Dgki/Wnt7a/Slc6a1/Syn2/Erc1/Prkcg/Brsk1/Grik5/Kcnc3/Slc17a7/Apba2/Sv2b/Syt9/Prkcb/Stx1b/Unc13a/Cacna1a/Unc13c/Snap91/Slc1a6/Syn3/Slc6a15/Ppfia2/Lin7a/Syt1/Adcy1/Trim9/Nrxn3/Ptprn2/Cplx2/Ntrk2/Mctp1/Cadps/Erc2/Rims2/Asic1/Slc4a8/Stxbp5l/Grm4/Nrxn1/Syt4/Sncaip/Syt12/Sptbn2/Nrxn2/Syt7/Stx3/Syp/Syn1	70		GO:0030902	hindbrain development	33/1356	177/25537	2.51677e-10	1.35503e-07	1.09334e-07	Plxna2/Grin1/Neurod1/Pax6/Fgf2/Ephb2/En2/Sez6l/Cntnap2/Grid2/Wnt7a/Atp2b2/Coq8b/Gabrb3/Kndc1/Cend1/Cacna1a/Cbln1/Zfp423/Dixdc1/Herc1/Ephb1/Igf1/Atp1b2/Lhx1/Neurod2/Agtpbp1/Cntn1/Faim2/Nrxn1/Sptbn2/Flna/Ophn1	33		GO:0009100	glycoprotein metabolic process	73/1692	332/25537	4.72026e-20	3.48001e-17	2.15828e-17	Hs6st1/Itm2c/Mgat5/Fam20b/Vangl2/Ncstn/Man1b1/St6galnac4/Ggta1/Slc35c1/Ext2/Edem2/Rpn2/Slc35c2/Serp1/Man1a2/Ostc/Slc39a8/Bpnt2/Ube2j1/B4galt1/Tmem59/Man1c1/Ddost/Fbxo6/B3galt6/Srd5a3/Idua/Mlec/Plod3/Gfpt1/Rpn1/Chst8/Dpy19l3/Chsy1/Fut10/Aga/St3gal2/Galnt2/Stt3a/Gmppb/Stt3b/Ctnnb1/Nus1/Man1a/Rab1a/Mgat1/Mgat4b/Galnt10/Cant1/Engase/Sgsh/Hif1a/Ctsl/Dad1/Extl3/Itm2b/Golph3/Alg1/St6gal1/Xxylt1/St3gal6/B3galt5/Ppard/Npc1/Galnt1/Ndst1/Vegfb/Ganab/Gcnt1/Tcf7l2/Chst7/Magt1	73		GO:0050900	leukocyte migration	70/1539	379/25537	3.45744e-17	2.49195e-14	1.48033e-14	Fcgr3/Fcer1g/Slamf1/Ptprj/Spi1/Sirpa/P2ry12/Gba/S1pr1/Vcam1/Ptger3/Lyn/B4galt1/Akirin1/Ptafr/Cdc42/Wdr1/Cmklr1/Selplg/Rac1/Hmgb1/Ptn/Cd9/C5ar2/Tgfb1/Rhog/Coro1a/Mapk3/Pycard/Cd81/Mtus1/Plvap/Calr/Itgb1/Jam3/Ppib/Adam10/Rhoa/Itga9/Myd88/Cx3cr1/Itgb2/Trpm2/Bsg/C1qbp/Lgals9/Mmp28/Ccl9/Stat5b/Pecam1/Prkca/Cd300a/Adam17/Rin3/Lgmn/Asb2/Akt1/Ninj1/Golph3/Rac2/Nckap1l/Crkl/Cd47/Gpsm3/Aif1/Trem2/Csf1r/Vegfb/Gcnt1/Gbf1	70		#REF!	#REF!	GO:0043254	regulation of protein-containing complex assembly	46/944	429/25537	1.1511e-10	6.64451e-08	4.6123e-08	Arpc2/Ralb/Slc39a12/Traf2/Abl1/Bmf/Bcl2l11/Src/Pmepa1/P2ry12/Gba/Sh3glb1/Abca1/Tal1/Capzb/Rnf4/Tfip11/Fscn1/Rac1/Capza2/Mtpn/Epn1/Vasp/Tgfb1/Sirt2/Rps3/Fchsd2/Pycard/Cdh5/Jam3/Ikzf1/Trp53/Pfn1/Pecam1/Tmc8/Evl/Syk/Tppp/Cdc42ep1/Nckap1l/Hes1/Bak1/Trem2/Bin1/Cfl1/Mecp2	46		GO:0050807	regulation of synapse organization	87/1894	263/25537	3.4789e-34	2.45393e-31	1.84565e-31	Adgrb3/Kif1a/Dnm3/Grin1/Ntng2/Dab2ip/Tanc1/Rapgef4/Zfp804a/Bdnf/Prnp/Flrt3/Syndig1/Ptprt/Rims4/Slitrk3/Chrnb2/Negr1/Epha7/Ptprd/Lrp8/Rims3/Adgrb2/Ephb2/Fzd1/Reln/Adgrl3/Septin11/Sparcl1/Grid2/Ctnna2/Dctn1/Wnt7a/Lrrn1/Lhfpl4/Clstn3/Apoe/Lrrc4b/Ntrk3/Shank2/Gpm6a/Adgrl1/Cbln1/Cdh8/Cntnap4/Nectin1/Nedd4/Snap91/Clstn2/Ephb1/Fyn/Lrrtm3/Ppfia2/Camk2b/Arhgap44/Ntn1/Myh10/Arhgef15/Asic2/Srcin1/Neurod2/Nptx1/Lrrn3/Nrcam/Ntrk2/Dlg5/Slitrk1/Slitrk5/Gpc6/Ptk2/Adgrb1/Shank3/Lrrk2/App/Itsn1/Afdn/Nrxn1/Cdh2/Lrrtm2/Nrg2/Lrfn4/Flrt1/Slitrk4/Slitrk2/Il1rapl1/Nlgn3/Cdkl5	87		GO:0022604	regulation of cell morphogenesis	35/855	336/25537	3.35523559792174e-09	1.63366488080315e-06	1.18129613827024e-06	Abl1/Src/Sh3glb1/Capzb/Rcc2/Kdr/Cux2/Gna12/Rac1/Plxna4/Cib1/Picalm/Arap1/Eef2k/Aldoa/Calr/Dnm2/Bcl9l/Marcks/Rab21/Dbnl/Bcl11a/Sparc/Rnf157/P4hb/Arhgdia/Rhob/Rhobtb2/Tbccd1/Kalrn/Cpne5/Rhoq/Coro1b/Cfl1/Bhlhb9	35			GO:0006836	neurotransmitter transport	83/1865	242/25537	1.87722e-34	1.33024e-31	9.76646e-32	Rims1/Per2/Syt2/Atp1a2/Kcnh1/Cacna1b/Stxbp1/Cacnb4/Snap25/Napb/Slc32a1/Rims4/Chrnb2/Kcnc4/Slc6a17/Rims3/Dvl1/Pclo/Cplx1/Nos1/Rph3a/Slc29a4/Ica1/Cadps2/Dgki/Wnt7a/Arl6ip5/Slc6a1/Syn2/Erc1/Prkcg/Brsk1/Grik5/Kcnc3/Slc17a7/Ppfia3/Apba2/Sv2b/Syt9/Prkcb/Prrt2/Stx1b/Unc13a/Cacna1a/Unc13c/Snap91/Cspg5/Slc1a6/Syn3/Slc6a15/Ppfia2/Lin7a/Syt1/Adcy1/Doc2b/Trim9/Nrxn3/Ptprn2/Nrn1/Cplx2/Ntrk2/Mctp1/Cadps/Erc2/Rims2/Lrrk2/Asic1/Slc4a8/Stxbp5l/Syngr3/Grm4/Nrxn1/Syt4/Sncaip/Syt12/Sptbn2/Nrxn2/Syt7/Stx3/Syp/Syn1/Slc6a8/Gpm6b	83																	GO:1902107	positive regulation of leukocyte differentiation	26816	188/25537	1.66136e-05	0.00281978	0.00200635	Itpkb/Jun/Il4ra/Il7r/Klf10/Nfkbiz	6		GO:0002428	antigen processing and presentation of peptide antigen via MHC class Ib	32/25537	8.85218e-05	0.0149867	0.0114519	H2-K1/H2-D1/H2-Q6
GO:0006110	regulation of glycolytic process	4/102	3.75E-05	0.00657692	Ddit4/Ncor1/Stat3/App	4				GO:0002224	toll-like receptor signaling pathway	124/25537	1.01e-05	0.00127757	0.00086382	Wdfy1/Peli1/Cd300a/Cd300lf/Nfkbia	5		GO:1903305	regulation of regulated secretory pathway	183/25537	0.000129405	0.0203869	0.0142956	Cd84/Bcl2l1/Il4ra/Fer/Adrb2	5		GO:0035418	protein localization to synapse	40/2071	87/25537	3.61296e-21	1.89746e-18	1.50949e-18	Mpp4/Grin1/Kif5c/Rapgef4/Map1a/Snap25/Tnik/Prkcz/Adam22/Pclo/Magi2/Reln/Nsg1/Mapk10/Cplx1/Clstn3/Cacng7/Shank1/Dlg2/Stx1b/Zdhhc2/Bsn/Kif5a/Arhgap44/Dlg4/Mapt/Grin2c/Nptx1/Klc1/Cacng2/Nptxr/Grin2a/Mapk8ip3/Dlgap1/Nrxn1/Kif5b/Nrxn2/Stx3/Lgi1/Gripap1	40		GO:0050803	regulation of synapse structure or activity	42/1356	271/25537	4.284e-10	1.84298e-07	1.48705e-07	Igsf9/Grin1/Ptprt/Negr1/Lrp8/Rims3/Adgrb2/Ephb2/Reln/Septin11/Grid2/Wnt7a/Clstn3/Apoe/Slc17a7/Ntrk3/Gpm6a/Adgre5/Cbln1/Cdh8/Cntnap4/Nedd4/Clstn2/Ephb1/Fyn/Lrrtm3/Ppfia2/Srcin1/Neurod2/Nptx1/2610042L04Rik/Dlg5/Ptk2/Lrrc24/Shank3/Itsn1/Nrxn1/Nrg2/Malat1/Neurl1a/Gripap1/Slitrk4	42		GO:1903362	regulation of cellular protein catabolic process	59/1692	250/25537	5.35896e-18	2.87338e-15	1.78205e-15	Pdcl3/Gba/Sdcbp/Vcp/Zyg11b/Rnf19b/Laptm5/Rpl11/Atp13a2/Park7/Ankib1/Atraid/Rpl5/Fbxw8/Zfand2a/Gna12/Vgll4/Sirt2/Cd81/Dda1/Vps35/N4bp1/Herpud1/Gabarapl2/Vps11/Gclc/Gpx1/Epm2a/Tnfaip3/Pttg1ip/Sumo3/Sgta/Xbp1/Rack1/Ubb/Gabarap/Cdk5rap3/Rpl23/Psme3/Csnk1d/Rps7/Akt1/Hfe/Mylip/Ubqln1/Laptm4b/Eif3h/Trib1/Csnk1e/Desi1/Gsk3b/Bag6/Trem2/Socs5/Ecscr/Smad7/Pten/Bcap31/Ubqln2	59		GO:0070972	protein localization to endoplasmic reticulum	29/1539	75/25537	1.10875e-16	6.39305e-14	3.79776e-14	Tram1/Sec16b/Sec16a/Hspa5/Srp14/Chmp4b/Sec62/Ssr3/Ankrd13c/Sec61b/Kdelr2/Sec61a1/Edem1/Kdelr1/Spcs2/Spcs3/Gabarapl2/Srpr/Man1a/Sgta/Os9/Srp68/Rab10/Btf3/Spcs1/Bag6/Vapa/Gbf1/Bcap31	29		#REF!	#REF!	GO:0030099	myeloid cell differentiation	46/944	436/25537	1.97349e-10	9.44047e-08	6.55313e-08	Inpp5d/Fcer1g/Pip4k2a/Spi1/Rassf2/Src/Gba/Tal1/Csf3r/C1qc/Epha2/Sh2b3/Ltbr/Tgfb1/Tyrobp/Lrrk1/Cib1/Casp3/Inpp4b/Zfpm1/Cbfa2t3/Plscr1/Trf/Uba5/Nbeal2/Ikzf1/Nf1/Kat7/Cdk5rap3/Stat3/Prkca/Zfp36l1/Actn1/Ninj1/Zfp385a/Nckap1l/Dll1/Glo1/Trem2/Ndfip1/Nfatc1/Tcirg1/Gpr137/Ldb1/Tfe3/Slc25a5	46		GO:0006836	neurotransmitter transport	80/1894	242/25537	1.66286e-31	9.38352e-29	7.05753e-29	Rims1/Per2/Syt2/Atp1a2/Kcnj10/Kcnh1/Cacna1b/Stxbp1/Cacnb4/Snap25/Rims4/Chrnb2/Kcnc4/Slc6a17/Rims3/Dvl1/Pclo/Cplx1/Nos1/Rph3a/Slc29a4/Ica1/Cadps2/Dgki/Wnt7a/Slc6a1/Syn2/Erc1/Prkcg/Brsk1/Grik5/Kcnc3/Slc17a7/Ppfia3/Apba2/Sv2b/Syt9/Prkcb/Stx1b/Unc13a/Cacna1a/Unc13c/Snap91/Cspg5/Slc1a6/Syn3/Slc6a15/Ppfia2/Lin7a/Syt1/Adcy1/Doc2b/Trim9/Nrxn3/Ptprn2/Nrn1/Cplx2/Ntrk2/Mctp1/Cadps/Erc2/Ptger4/Rims2/Lrrk2/Asic1/Slc4a8/Stxbp5l/Grm4/Nrxn1/Syt4/Sncaip/Syt12/Sptbn2/Nrxn2/Syt7/Stx3/Syp/Syn1/Slc6a8/Gpm6b	80		GO:1903829	positive regulation of protein localization	44/855	490/25537	3.56429533110138e-09	1.63366488080315e-06	1.18129613827024e-06	Mff/Glul/Fcer1g/Lrp4/Edem2/Ergic3/Src/Serp1/Golph3l/Sh3glb1/Epha2/Park7/Rac1/Smo/Cct7/Camk1/Tm7sf3/Tyrobp/Cd33/Cib1/Abhd17c/Pik3r2/Prkaca/Atp2c1/Gpd1l/Trpm2/Oaz1/Sqstm1/Arf1/Ywhae/Cdk5rap3/Pecam1/Akt1/Sox4/Pik3r1/Oxct1/Ptp4a3/Vps28/Abcg1/Cenpq/Trem2/Cfl1/Chrm1/Tcf7l2	44			GO:0034765	regulation of ion transmembrane transport	122/1865	498/25537	1.47827e-33	9.31144e-31	6.83634e-31	Kcnb2/Hecw2/Per2/Dpp10/Atp2b4/Cacna1e/Atp1b1/Atp1a2/Kcnj9/Rgs7/Kcnh1/Cacna1b/Grin1/Cacnb4/Kcnj3/Scn2a/Scn1a/Stk39/Sestd1/Kcnip3/Prnp/Plcb1/Kcnq2/Kcnab1/Gpr89/Ptpn22/Kcnd3/Kcna3/Kcna2/Kcnc4/Amigo1/Ank2/Chd7/Asph/Ptpn3/Clic4/Ephb2/Kcnab2/Akap9/Abcb1b/Cacna2d1/Reln/Dpp6/Kcnip4/Stim2/Cabp1/Nos1/Tesc/Rph3a/Kcnd2/Clcn1/Tcaf1/Arl6ip5/Cacna1c/Ptpn6/Kcna1/Cacng7/Fxyd5/Shank1/Kcnc3/Kcnj11/Abcc8/Kcnc1/Cemip/Cacna1a/Neto2/Thy1/Scn2b/Fxyd6/Nedd4/Myo5a/Gnb5/Rasgrf1/Trpc1/Cacna2d2/Cnksr3/Fyn/Hk1/Ank3/Hcn2/Cbarp/Ramp3/Shisa6/Atp1b2/Dlg4/Asic2/Hap1/Wnk4/Kcnj2/Grin2c/Akap6/Ryr2/Hecw1/Wnk2/Hcn1/Kcnma1/Nalcn/Fgf14/Cacng2/Shisa8/Mapk8ip2/Shank3/Ano6/Cacnb3/Scn8a/Grin2a/Fgf12/App/Kcnj6/Slc9a3r2/Prrt1/Ehd3/Nrxn1/Kif5b/Diaph1/Kcnn2/Nedd4l/Cybb/Fhl1/Flna/Dmd/Nlgn3	122																	GO:1903708	positive regulation of hemopoiesis	26816	188/25537	1.66136e-05	0.00281978	0.00200635	Itpkb/Jun/Il4ra/Il7r/Klf10/Nfkbiz	6		GO:0051607	defense response to virus	280/25537	0.000110653	0.0159183	0.0121638	Dhx9/Eif2ak4/Oasl2/Ddit4/Ifit2/Ifit3
GO:0045820	negative regulation of glycolytic process	3/102	4.04E-05	0.00657692	Ddit4/Ncor1/Stat3	3				GO:0051235	maintenance of location	342/25537	1.36e-05	0.00149459	0.00101056	Pink1/Apoe/Pnpla2/Gaa/Rnf213/Nfkbia/Fth1	7		GO:0043304	regulation of mast cell degranulation	37/25537	0.000131497	0.0203869	0.0142956	Cd84/Il4ra/Fer	3		GO:0050890	cognition	87/2071	357/25537	5.02188e-21	2.41761e-18	1.92329e-18	Adgrb3/Cntn2/Adora1/Cacna1e/Tnr/Il1rn/Grin1/Tanc1/Scn2a/Pax6/Eif2ak4/Map1a/Gatm/Trpm7/Prnp/Snap25/Slc12a5/Syt11/Chrnb2/Chd7/Calb1/Cnr1/Brinp1/Ephb2/Prkcz/Reln/Kit/Nsun5/Ptprz1/Dgki/Cntnap2/Chl1/Setd5/Slc6a1/Cacna1c/Pirb/Brsk1/Slc8a2/Atp1a3/Shank1/Slc17a7/Abcc8/Gabrb3/Apbb1/Ddhd2/Jph3/Ldlr/Kmt2a/Ncam1/Tmod2/Sobp/Abca7/Igf1/Adcy1/Slc1a4/Zzef1/Itga3/Neurod2/Thra/Crhr1/Mapt/Slc8a3/Nrxn3/Dnah11/Amph/Rgs14/Ntrk2/Jph4/Ctnnd2/Mgat3/Mapk8ip2/Shank3/Asic1/Grin2a/Ntan1/Chrd/App/Dop1b/Grm4/Prrt1/Ttbk1/Nrxn1/Syt4/Camk4/Nrxn2/Aff2/Ptchd1	87		GO:0034329	cell junction assembly	57/1356	440/25537	4.79229e-10	1.84298e-07	1.48705e-07	Dst/Map4k4/Grin1/Fmn1/Cdh22/Negr1/Adgrb2/Ephb2/Pclo/Reln/Limch1/Trpv4/Cntnap2/Grid2/Wnt7a/Plxnd1/Clstn3/Gabrb3/Ntrk3/Ikbkb/Gpm6a/Adgre5/Cacna1a/Cbln1/Cdh8/Myo9a/Coro2b/Clstn2/Ephb1/Lrrtm3/Gabrg2/Gabra1/Gabrb2/Myo1c/Cntnap1/Mapt/Nptx1/Rock2/Nrxn3/2610042L04Rik/Dlg5/Cdh18/Ptk2/Plec/Lrrc24/Shank3/Epha3/Epb41l3/Nrxn1/Rock1/Nrg2/Nedd4l/Sptbn2/Nrxn2/Slk/Slitrk4/Ophn1	57		GO:0010563	negative regulation of phosphorus metabolic process	82/1692	455/25537	8.44533e-17	3.5579e-14	2.20658e-14	Ctdsp1/Mgat5/Ppp1r15b/Rgs2/Ppp2r5a/Pip4k2a/Ppp1r26/Abl1/Eng/Sirpa/Rassf2/Ywhab/Ptpn1/Pmepa1/Spry1/Gba/Lyn/Tesk1/Plpp3/Park7/Pebp1/Sh2b3/Tmed2/Actb/Tgfb1/Sirt2/Hpn/Akt1s1/Tsg101/Lrrk1/Cib1/Smpd1/Pycard/Irs2/Csk/Dusp7/Gnai2/Gpd1l/Epm2a/Tnfaip3/Midn/Dusp6/Pip4k2c/Xbp1/Plek/Rack1/Ppp2ca/Irf1/Flcn/Smcr8/Trp53/Ywhae/Git1/Nf1/Cdk5rap3/Pip4k2b/Pecam1/Prkca/Prkar1a/Cd300a/Lpin1/Wars/Akt1/Sema4d/Atg14/Dnajc3/Trib1/Nckap1l/Tfap4/Dnaja3/Ppm1f/Crkl/Rubcn/Gsk3b/Mllt1/Washc1/Socs5/Smad7/Lrp5/Pten/Hhex/Entpd1	82		GO:0043254	regulation of protein-containing complex assembly	73/1539	429/25537	7.06978e-16	3.70585e-13	2.20144e-13	Arpc2/Ralb/Arpc5/Slc39a12/Abl1/Bmf/Bcl2l11/Src/Pmepa1/P2ry12/Gba/Sh3glb1/Vcp/Abca1/Cdc42/Pink1/Capzb/Park7/Tlr6/Tfip11/Arpc3/Fscn1/Rac1/Hmgb1/Capza2/Mtpn/Arpc4/Brk1/Fkbp4/Epn1/Nop53/Vasp/Tgfb1/Sirt2/Cyfip1/Rps3/Fchsd2/Numa1/Coro1a/Pycard/Vps35/Cdh5/Cotl1/Jam3/Rhoa/Myd88/Sar1a/Ncln/Rap1b/Ikzf1/Plek/Pfn1/Pecam1/Grb2/H3f3b/Cyria/Arf6/Tppp/Vdac2/Lcp1/Twf1/Nckap1l/Hes1/Hcls1/Gsk3b/Dyrk1a/Trem2/Prkce/Bin1/Cfl1/Ddx3x/Hcfc1/Tmsb4x	73		#REF!	#REF!	GO:0050900	leukocyte migration	42/944	379/25537	2.6972e-10	1.18272e-07	8.2099e-08	Fcgr3/Fcer1g/Spi1/Sirpa/P2ry12/Gba/S1pr1/Ptger3/Akirin1/Csf3r/Ptafr/Cmklr1/Selplg/Rac1/C5ar2/Tgfb1/Rhog/Mapk3/Pycard/Mtus1/Jam3/Itga9/Trpm2/Trp53/Lgals9/Mmp28/Pecam1/Prkca/Cd300a/Rin3/Asb2/Akt1/Ninj1/Syk/Golph3/Rac2/Nckap1l/Crkl/Aif1/Trem2/Vegfb/Gcnt1	42		GO:0099003	vesicle-mediated transport in synapse	80/1894	253/25537	5.39177e-30	2.76598e-27	2.08035e-27	Rims1/Syt2/Dnm3/Kcnh1/Dnm1/Stxbp1/Cacnb4/Rapgef4/Snap25/Syndig1/Rims4/4932438A13Rik/Syt11/Chrnb2/Sh3gl2/Dnajc6/Rims3/Dvl1/Pclo/Nsg1/Mapk10/Btbd8/Cplx1/Cadps2/Dgki/Wnt7a/Syn2/Erc1/Prkcg/Brsk1/Grik5/Slc17a7/Ppfia3/Apba2/Syt9/Prkcb/Stx1b/Caly/Unc13a/Cacna1a/Nedd4/Unc13c/Snap91/Bsn/Cspg5/Syn3/Ppfia2/Syt1/Adcy1/Doc2b/Hap1/Trim9/Nrxn3/Amph/Nrn1/Cplx2/Sncb/Cadps/Erc2/Fgf14/Rims2/Lrrk2/Slc4a8/Stxbp5l/Itsn1/Synj2/Grm4/Pacsin1/Nrxn1/Rock1/Cdh2/Syt4/Syt12/Sptbn2/Syt7/Stx3/Syp/Syn1/Nlgn3/Ap1s2	80		GO:0007033	vacuole organization	25/855	187/25537	4.11427286275051e-09	1.63366488080315e-06	1.18129613827024e-06	Ccdc115/Pip4k2a/Lrba/Snapin/Pi4kb/Sh3glb1/Abca1/Pink1/Tbc1d14/Rab7/Tpp1/Ctsd/Rab20/Map1lc3b/Hexa/Rab1a/Arf1/Ulk2/Gabarap/Naglu/Grn/Atg14/Atg101/Fez2/Tcirg1	25			GO:0099003	vesicle-mediated transport in synapse	83/1865	253/25537	7.52748e-33	4.26733e-30	3.13302e-30	Rims1/Syt2/Dnm3/Kcnh1/Dnm1/Stxbp1/Cacnb4/Rapgef4/Snap25/Napb/Syndig1/Slc32a1/Rims4/4932438A13Rik/Syt11/Chrnb2/Sh3gl2/Dnajc6/Rims3/Dvl1/Pclo/Nsg1/Mapk10/Cplx1/Prkar1b/Cadps2/Dgki/Iqsec1/Wnt7a/Syn2/Erc1/Prkcg/Brsk1/Grik5/Slc17a7/Ppfia3/Apba2/Syt9/Prkcb/Prrt2/Stx1b/Caly/Unc13a/Cacna1a/Nedd4/Unc13c/Snap91/Bsn/Cspg5/Syn3/Ppfia2/Syt1/Adcy1/Doc2b/Hap1/Trim9/Nrxn3/Amph/Nrn1/Cplx2/Sncb/Cadps/Erc2/Ppp3cc/Fgf14/Rims2/Lrrk2/Slc4a8/Stxbp5l/Itsn1/Synj2/Grm4/Nrxn1/Rock1/Cdh2/Syt4/Syt12/Sptbn2/Syt7/Stx3/Syp/Syn1/Nlgn3	83																	GO:0072659	protein localization to plasma membrane	26846	301/25537	2.46948e-05	0.00329323	0.00234322	Ramp1/Kcnip3/Arl6ip5/Cd81/Tspan17/Tspan14/Ttc7	7		GO:0140546	defense response to symbiont	281/25537	0.000112829	0.0159183	0.0121638	Dhx9/Eif2ak4/Oasl2/Ddit4/Ifit2/Ifit3
GO:0072655	establishment of protein localization to mitochondrion	5/102	4.22E-05	0.00657692	Hspd1/Dnaja1/Bag3/Hsp90aa1/Aifm1	5				GO:1903037	regulation of leukocyte cell-cell adhesion	342/25537	1.36e-05	0.00149459	0.00101056	B2m/Vcam1/Il12rb2/Lag3/Chst2/Peli1/Cd300a	7		GO:0120162	positive regulation of cold-induced thermogenesis	98/25537	0.000137563	0.0203869	0.0142956	Gatm/Il4ra/Gadd45g/Adrb2	4		GO:0034765	regulation of ion transmembrane transport	106/2071	498/25537	1.707e-20	7.58566e-18	6.03464e-18	Kcnb2/Hecw2/Per2/Dpp10/Atp2b4/Cacna1e/Atp1b1/Kcnj9/Rgs7/Kcnh1/Cacna1b/Grin1/Cacnb4/Kcnj3/Scn2a/Scn1a/Stk39/Sestd1/Capn3/Kcnip3/Prnp/Kcnq2/Ptpn22/Kcnd3/Kcna2/Kcnc4/Ank2/Chd7/Asph/Ptpn3/Clic4/Ephb2/Akap9/Sri/Abcb1b/Cacna2d1/Reln/Kcnh2/Dpp6/Kcnip4/Pkd2/Cabp1/Nos1/Tesc/Rph3a/Kcnd2/Tcaf1/Cacna1c/Wnk1/Kcna1/Cracr2a/Cacng7/Fxyd5/Shank1/Kcnc3/Kcnj11/Abcc8/Kcnc1/Cemip/Tpcn2/Cacna1a/Neto2/Jph3/Scn2b/Nedd4/Myo5a/Gnb5/Rasgrf1/Trpc1/Cacna2d2/Cnksr3/Fyn/Ank3/Shisa6/Atp1b2/Dlg4/Kcnj2/Grin2c/Ahr/Akap6/Ryr2/Hecw1/Wnk2/Kcnma1/Cacna2d3/Nalcn/Fgf14/Cacng2/Shisa8/Mapk8ip2/Shank3/Scn8a/Grin2a/Fgf12/App/Kcnj6/Slc9a3r2/Prrt1/Nrxn1/Kif5b/Diaph1/Nedd4l/Cybb/Fhl1/Flna/Dmd	106		GO:0043270	positive regulation of ion transport	47/1356	328/25537	5.91529e-10	2.12319e-07	1.71315e-07	Tnfrsf11a/Atp1b1/Rgs7/Akt3/Grin1/Cacnb4/Capn3/Trpc3/Ephb2/Abcb1b/Reln/Dpp6/Pkd2/Tesc/P2rx4/Itpr1/Atp2b2/Slc6a1/Cacna1c/Wnk1/Cd4/Kcna1/Cracr2a/Kcnj11/Abcc8/Kcnc1/Cemip/Ikbkb/Myo5a/Ank3/Atp2b1/Stac3/Atp1b2/Kcnj2/Ryr2/Wnk2/Lgals3/Atpsckmt/Cacng2/Shank3/Cntn1/Gabbr1/Kif5b/Syt4/Nedd4l/Fhl1/Flna	47		GO:0045936	negative regulation of phosphate metabolic process	82/1692	455/25537	8.44533e-17	3.5579e-14	2.20658e-14	Ctdsp1/Mgat5/Ppp1r15b/Rgs2/Ppp2r5a/Pip4k2a/Ppp1r26/Abl1/Eng/Sirpa/Rassf2/Ywhab/Ptpn1/Pmepa1/Spry1/Gba/Lyn/Tesk1/Plpp3/Park7/Pebp1/Sh2b3/Tmed2/Actb/Tgfb1/Sirt2/Hpn/Akt1s1/Tsg101/Lrrk1/Cib1/Smpd1/Pycard/Irs2/Csk/Dusp7/Gnai2/Gpd1l/Epm2a/Tnfaip3/Midn/Dusp6/Pip4k2c/Xbp1/Plek/Rack1/Ppp2ca/Irf1/Flcn/Smcr8/Trp53/Ywhae/Git1/Nf1/Cdk5rap3/Pip4k2b/Pecam1/Prkca/Prkar1a/Cd300a/Lpin1/Wars/Akt1/Sema4d/Atg14/Dnajc3/Trib1/Nckap1l/Tfap4/Dnaja3/Ppm1f/Crkl/Rubcn/Gsk3b/Mllt1/Washc1/Socs5/Smad7/Lrp5/Pten/Hhex/Entpd1	82		GO:0042176	regulation of protein catabolic process	69/1539	393/25537	8.7046e-16	4.18256e-13	2.48463e-13	Serpine2/Ctsa/Gba/Sdcbp/Vcp/Rad23b/Zyg11b/Rnf19b/Laptm5/Rpl11/Tnfrsf1b/Park7/Gna12/Rab7/Vhl/Nop53/Gsk3a/Egln2/Sirt2/Furin/Cd81/Prkaca/Rad23a/Vps35/N4bp1/Gabarapl2/Smad3/Snx1/Gclc/Gpx1/Snx3/Pttg1ip/Sumo3/Oaz1/Sgta/Xbp1/Ppp2ca/Ubb/Gabarap/Phb/Nfe2l1/Cdk5rap3/Psme3/Timp2/Csnk1d/Arel1/Akt1/Hfe/Mylip/Ubqln1/Azin1/Eif3h/Trib1/Csnk1e/Psmd2/Gsk3b/Bag6/Hsp90ab1/Trem2/Ecscr/Ndfip1/Smad7/Rela/Ddb1/Pten/Adra2a/Bcap31/Snx12/Ubqln2	69		#REF!	#REF!	GO:0007033	vacuole organization	28/944	187/25537	3.14691e-10	1.27377e-07	8.84192e-08	Ralb/Pip4k2a/Acp2/Lrba/Gba/Sh3glb1/Abca1/Laptm5/Tbc1d14/Rab7/Arl8b/Lamtor1/Tpp1/Ctsd/Hexa/Pip4k2c/Rab1a/Arf1/Ulk2/Rab34/Pip4k2b/Wdr45b/Snx18/Atg101/Rnf5/Fez2/Tcirg1/Rab1b	28		GO:0007269	neurotransmitter secretion	67/1894	185/25537	2.81981e-29	1.13659e-26	8.54848e-27	Rims1/Syt2/Kcnh1/Cacna1b/Stxbp1/Cacnb4/Snap25/Rims4/Chrnb2/Kcnc4/Rims3/Dvl1/Pclo/Cplx1/Rph3a/Ica1/Cadps2/Dgki/Wnt7a/Syn2/Erc1/Prkcg/Brsk1/Grik5/Kcnc3/Ppfia3/Apba2/Syt9/Prkcb/Stx1b/Unc13a/Cacna1a/Unc13c/Snap91/Cspg5/Syn3/Ppfia2/Lin7a/Syt1/Adcy1/Doc2b/Trim9/Nrxn3/Ptprn2/Nrn1/Cplx2/Ntrk2/Mctp1/Cadps/Erc2/Ptger4/Rims2/Lrrk2/Asic1/Slc4a8/Stxbp5l/Grm4/Nrxn1/Syt4/Sncaip/Syt12/Sptbn2/Nrxn2/Syt7/Stx3/Syp/Syn1	67		GO:0046034	ATP metabolic process	29/855	250/25537	6.70761503698918e-09	2.41042937507804e-06	1.74297124570185e-06	Ak1/Pink1/Park7/Khk/Iscu/Foxk1/Tpi1/Gapdh/Ldha/Pde2a/Aldoa/Cox4i1/Mpi/Pkm/Ddit4/Pfkl/Uqcr10/Flcn/Eno3/Foxk2/Sdha/Gpd1/Trem2/Cox7a2l/Atp5a1/Ndufs8/Entpd1/Pgam1/Pgk1	29			GO:0001505	regulation of neurotransmitter levels	82/1865	254/25537	6.63983e-32	3.42193e-29	2.51233e-29	Rims1/Per2/Syt2/Atp1a2/Kcnh1/Cacna1b/Stxbp1/Cacnb4/Gad1/Snap25/Napb/Rims4/Chrnb2/Kcnc4/Rims3/Dvl1/Pclo/Cplx1/Nos1/Rph3a/Slc29a4/Ica1/Cadps2/Dgki/Wnt7a/Arl6ip5/Slc6a1/Syn2/Erc1/Prkcg/Brsk1/Grik5/Kcnc3/Slc17a7/Ppfia3/Apba2/Syt9/Prkcb/Prrt2/Stx1b/Unc13a/Cacna1a/Naalad2/Unc13c/Snap91/Cspg5/Slc1a6/Syn3/Ppfia2/Lin7a/Syt1/Adcy1/Doc2b/Trim9/Nrxn3/Ptprn2/Nrn1/Cplx2/Ntrk2/Agtpbp1/Mctp1/Cadps/Erc2/Rims2/Lrrk2/Asic1/Slc4a8/Abat/Stxbp5l/Syngr3/Grm4/Nrxn1/Syt4/Sncaip/Syt12/Sptbn2/Nrxn2/Syt7/Stx3/Syp/Syn1/Gpm6b	82																	GO:0046651	lymphocyte proliferation	26846	334/25537	4.78065e-05	0.00491058	0.00349401	Slc39a10/Slc11a1/Nfatc2/Coro1a/Cd81/Cd276/Il7r	7		GO:0097061	dendritic spine organization	101/25537	0.000163573	0.0173081	0.0132257	Ppp1r9a/Apoe/Camk2b/Shank3
GO:0046031	ADP metabolic process	5/102	4.89E-05	0.00657692	Ddit4/Ncor1/Stat3/App/Pgk1	5				GO:0001913	T cell mediated cytotoxicity	68/25537	1.87e-05	0.00181205	0.0012252	B2m/H2-K1/H2-D1/H2-Q6	4		GO:0001659	temperature homeostasis	188/25537	0.000146784	0.0203869	0.0142956	Gatm/Il4ra/Ccr5/Gadd45g/Adrb2	5		GO:0050803	regulation of synapse structure or activity	72/2071	271/25537	6.99243e-20	2.69302e-17	2.14238e-17	Adgrb3/Kif1a/Dnm3/Grin1/Dab2ip/Tanc1/Rapgef4/Lzts3/Prnp/Syndig1/Ptprt/Dhx36/Chrnb2/Negr1/Ptprd/Lrp8/Rims3/Adgrb2/Ephb2/Fzd1/Magi2/Reln/Adgrl3/Septin11/Grid2/Ctnna2/Wnt7a/Lrrn1/Setd5/Clstn3/Lrrc4b/Slc17a7/Ntrk3/Gpm6a/Adgrl1/Cbln1/Cdh8/Cntnap4/Nectin1/Nedd4/Snap91/Clstn2/Ephb1/Fyn/Lrrtm3/Ppfia2/Arhgap44/Myh10/Srcin1/Neurod2/Nptx1/Nrcam/Ntrk2/Dlg5/Slitrk1/Farp1/Sybu/Ptk2/Lrrc24/Shank3/App/Itsn1/Nrxn1/Cdh2/Nrg2/Malat1/Flrt1/Neurl1a/Gripap1/Slitrk4/Slitrk2/Il1rapl1	72		GO:0019226	transmission of nerve impulse	23/1356	95/25537	6.48717e-10	2.18293e-07	1.76135e-07	Cacna1e/Cacnb4/Scn2a/Scn1a/Dpp6/P2rx4/Kcnd2/Cntnap2/Kcna1/Cacng7/Sptbn4/Myh14/Ntrk3/Cacna1a/Grik2/Ank3/Cacna1g/Cntnap1/Kcnma1/Plec/Cacng2/Cacna1i/Scn8a	23		GO:0050900	leukocyte migration	73/1692	379/25537	1.08649e-16	4.27208e-14	2.64951e-14	Fcgr3/Fcer1g/Spi1/Il1a/Sirpa/P2ry12/Gba/Adora3/S1pr1/Vcam1/Ptger3/Lyn/B4galt1/Csf3r/Ptafr/Cdc42/Nbl1/Tnfrsf14/Wdr1/Cmklr1/Selplg/Serpine1/Rac1/Hmgb1/Cd9/C5ar2/Tgfb1/Il16/Rhog/Coro1a/Mapk3/Pycard/Cd81/Mtus1/Calr/Itgb1/Icam1/Jam3/Ppib/Adam10/Rhoa/Itga9/Myd88/Cx3cr1/Mif/Trpm2/Bsg/Trp53/Cxcl16/C1qbp/Abr/Lgals9/Mmp28/Pecam1/Prkca/Cd300a/Adam17/Rin3/Lgmn/Asb2/Akt1/Ninj1/Golph3/Nckap1l/Crkl/Cd47/Jam2/Aif1/Trem2/Csf1r/Vegfb/Gcnt1/Gbf1	73		GO:0001667	ameboidal-type cell migration	75/1539	451/25537	1.01375e-15	4.23554e-13	2.5161e-13	Adipor1/Glul/Abl1/Nfe2l2/Spred1/Sema6d/Src/Plcg1/P2ry12/Tesk1/Tgfbr1/Jun/Plpp3/Cap1/Wasf2/Cdc42/Rcc2/Epha2/Pxn/Gna12/Rac1/Hmgb1/Smo/Vhl/Arhgdib/Tgfb1/Emc10/Sema4b/Cib1/Prcp/Efnb2/Calr/Cdh5/Itgb1/Amotl1/Ets1/Hyal2/Rhoa/Gpx1/Sgpl1/Itgb2/Bsg/Atp5b/Sparc/Pfn1/C1qbp/Pafah1b1/Serpinf1/Nf1/Jup/Grn/Map3k3/Pecam1/Prkca/Rhob/Adam17/Arf6/Hif1a/Lgmn/Akt1/Vstm4/Ptp4a3/Ppm1f/Csnk2b/Srf/Slc8a1/Prkce/Jcad/Atp5a1/Lrp5/Coro1b/Cfl1/Zfand5/Pten/Efnb1	75		#REF!	#REF!	GO:0048872	homeostasis of number of cells	41/944	369/25537	4.06417e-10	1.41165e-07	9.79902e-08	Slc40a1/Inpp5d/Fcer1g/Ncstn/Abl1/Spi1/Bcl2l11/Mertk/Rassf2/Gba/Tal1/Pik3cd/Sh2b3/Sh2b2/Rac1/Smo/Vhl/Lpcat3/Tgfb1/Casp3/Prdx2/Adgrg1/Zfpm1/Jam3/Uba5/Ikzf1/Kat7/Cdk5rap3/Stat3/Zfp36l1/Akt1/Sox4/Nckap1l/Tnfrsf17/Bak1/Tcirg1/Prdx5/Ldb1/Slc25a5/Sash3/Gprasp2	41		GO:0099643	signal release from synapse	67/1894	185/25537	2.81981e-29	1.13659e-26	8.54848e-27	Rims1/Syt2/Kcnh1/Cacna1b/Stxbp1/Cacnb4/Snap25/Rims4/Chrnb2/Kcnc4/Rims3/Dvl1/Pclo/Cplx1/Rph3a/Ica1/Cadps2/Dgki/Wnt7a/Syn2/Erc1/Prkcg/Brsk1/Grik5/Kcnc3/Ppfia3/Apba2/Syt9/Prkcb/Stx1b/Unc13a/Cacna1a/Unc13c/Snap91/Cspg5/Syn3/Ppfia2/Lin7a/Syt1/Adcy1/Doc2b/Trim9/Nrxn3/Ptprn2/Nrn1/Cplx2/Ntrk2/Mctp1/Cadps/Erc2/Ptger4/Rims2/Lrrk2/Asic1/Slc4a8/Stxbp5l/Grm4/Nrxn1/Syt4/Sncaip/Syt12/Sptbn2/Nrxn2/Syt7/Stx3/Syp/Syn1	67		GO:0001667	ameboidal-type cell migration	41/855	451/25537	8.59344792960427e-09	2.84694170258473e-06	2.05861145615768e-06	Sema4c/Adipor1/Glul/Abl1/Src/Plcg1/P2ry12/Tgfbr1/Rcc2/Epha2/Kdr/Serpine1/Gna12/Rac1/Hmgb1/Smo/Vhl/Sema4b/Cib1/Pik3r2/Calr/Amotl1/Gpx1/Cd63/Sparc/Pfn1/Rffl/Grn/Map3k3/Pecam1/Prkca/Rhob/Akt1/Vstm4/Ptp4a3/Atp5a1/Lrp5/Coro1b/Cfl1/Pten/Efnb1	41			GO:0007269	neurotransmitter secretion	68/1865	185/25537	1.49811e-30	5.66184e-28	4.15685e-28	Rims1/Syt2/Kcnh1/Cacna1b/Stxbp1/Cacnb4/Snap25/Napb/Rims4/Chrnb2/Kcnc4/Rims3/Dvl1/Pclo/Cplx1/Rph3a/Ica1/Cadps2/Dgki/Wnt7a/Syn2/Erc1/Prkcg/Brsk1/Grik5/Kcnc3/Ppfia3/Apba2/Syt9/Prkcb/Prrt2/Stx1b/Unc13a/Cacna1a/Unc13c/Snap91/Cspg5/Syn3/Ppfia2/Lin7a/Syt1/Adcy1/Doc2b/Trim9/Nrxn3/Ptprn2/Nrn1/Cplx2/Ntrk2/Mctp1/Cadps/Erc2/Rims2/Lrrk2/Asic1/Slc4a8/Stxbp5l/Grm4/Nrxn1/Syt4/Sncaip/Syt12/Sptbn2/Nrxn2/Syt7/Stx3/Syp/Syn1	68																	GO:0014902	myotube differentiation	26785	139/25537	4.9597e-05	0.00491058	0.00349401	Nfatc2/Bhlhe41/Il4ra/Cd81/Pmp22	5		GO:0034248	regulation of cellular amide metabolic process	448/25537	0.000206236	0.0193049	0.0147516	Dhx9/Eprs/Eif2ak4/Cdk5rap1/Igf2bp3/Apoe/Per1
GO:0072594	establishment of protein localization to organelle	9/102	5.26E-05	0.00657692	Hspd1/Dnaja1/Arntl/Bag3/Jup/Stat3/Hsp90aa1/Hsp90ab1/Aifm1	9				GO:0007159	leukocyte cell-cell adhesion	382/25537	2.77e-05	0.00221782	0.00149956	B2m/Vcam1/Il12rb2/Lag3/Chst2/Peli1/Cd300a	7		GO:1902107	positive regulation of leukocyte differentiation	188/25537	0.000146784	0.0203869	0.0142956	Jun/Il6/Il4ra/Il7r/Trib1	5		GO:0001505	regulation of neurotransmitter levels	69/2071	254/25537	1.10366e-19	3.98489e-17	3.17011e-17	Rims1/Per2/Syt2/Kcnh1/Cacna1b/Stxbp1/Cacnb4/Snap25/Chrnb2/Kcnc4/Rims3/Dvl1/Pclo/Cplx1/Nos1/Rph3a/Stx1a/Slc29a4/Ica1/Cadps2/Dgki/Wnt7a/Slc6a1/Syn2/Erc1/Prkcg/Brsk1/Grik5/Kcnc3/Slc17a7/Apba2/Syt9/Prkcb/Stx1b/Unc13a/Cacna1a/Naalad2/Unc13c/Snap91/Slc1a6/Syn3/Ppfia2/Lin7a/Syt1/Adcy1/Trim9/Nrxn3/Ptprn2/Cplx2/Ntrk2/Agtpbp1/Mctp1/Cadps/Erc2/Rims2/Asic1/Slc4a8/Stxbp5l/Grm4/Nrxn1/Syt4/Sncaip/Syt12/Sptbn2/Nrxn2/Syt7/Stx3/Syp/Syn1	69		GO:0007269	neurotransmitter secretion	33/1356	185/25537	8.30337e-10	2.48363e-07	2.00398e-07	Rims1/Syt2/Kcnh1/Cacnb4/Snap25/Rims3/Pclo/Git2/Stx1a/Cadps2/Wnt7a/Erc1/Kcnc3/Apba2/Syt9/Cacna1a/Unc13c/Ppfia2/Adcy1/Nrxn3/Ptprn2/Cplx2/Ptger4/Rims2/Asic1/Stxbp5l/Grm4/Nrxn1/Syt4/Syt12/Sptbn2/Nrxn2/Stx3	33		GO:2001233	regulation of apoptotic signaling pathway	75/1692	406/25537	4.47047e-16	1.55099e-13	9.61912e-14	Itm2c/Ackr3/Nacc2/Nfe2l2/Bmf/Pdia3/Bcl2l11/Src/Serinc3/Ptpn1/Tnfsf10/Sh3glb1/Tgfbr1/Txndc12/Rpl11/Pink1/Eno1/Park7/Armc10/Triap1/Fis1/Serpine1/Vhl/Ltbr/Selenos/Rps3/Maz/Pycard/Slc25a4/Prdx2/Herpud1/Icam1/Hyou1/Map2k1/Gclc/Gnai2/Gpx1/Cx3cr1/Ctnnb1/Tnfaip3/Mif/Pttg1ip/Xbp1/Rack1/Flcn/Ubb/Rpl26/Trp53/Nf1/Psme3/Slc9a3r1/Tmc8/P4hb/Rps7/Hif1a/Akt1/Prelid1/Ubqln1/Vdac2/Ghitm/Tpt1/Grina/Tmbim6/Zfp385a/Pak2/Gsk3b/Ppp2r1a/Trem2/Ppp1ca/Rela/Syvn1/Pten/Slc25a5/Bcap31/Maged1	75		GO:1903829	positive regulation of protein localization	79/1539	490/25537	1.0284e-15	4.23554e-13	2.5161e-13	Arpc2/Glul/Fcer1g/Zdhhc5/Edem2/Ergic3/Src/Serp1/Golph3l/Sh3glb1/Wls/Tesk1/Cdc42/Epha2/Park7/Ran/Cct6a/Rac1/Smo/Ptn/Vamp8/Cct7/Edem1/Tnfrsf1a/Tm7sf3/Gsk3a/Tgfb1/Tyrobp/Cib1/Abhd17c/Numa1/Rhog/Bag3/Hras/Cd81/Prkaca/Vps35/Itgb1/Tmem30a/Atp2c1/Hyal2/Gpd1l/Sar1a/Trpm2/Bsg/Abhd17a/Oaz1/Cct2/Xbp1/Arf1/Ywhae/Ap2b1/Cdk5rap3/Ormdl3/Jup/Pecam1/Arf6/Hif1a/Tmed10/Akt1/Sox4/Hnrnpk/Pik3r1/Oxct1/Golph3/Adcy8/Ptp4a3/Mcrs1/Hcls1/Gsk3b/Abcg1/Hsp90ab1/Trem2/Prkce/Cfl1/Osbp/Trim8/Tcf7l2/Bcap31	79		#REF!	#REF!	GO:0001666	response to hypoxia	30/944	215/25537	4.29236e-10	1.41165e-07	9.79902e-08	Usf1/Eng/Nfe2l2/Cat/Hp1bp3/Vhl/Itpr2/Sirt2/Wtip/Ucp2/Mmp2/Cbfa2t3/Sdhd/Smad3/Map2k1/Higd1a/Ddit4/Alkbh5/Trp53/Nf1/Zfp36l1/Akt1/Bnip3l/Tmbim6/Hmox2/Bach1/Vegfb/Pten/Mecp2/Pgk1	30		GO:0001505	regulation of neurotransmitter levels	79/1894	254/25537	4.33983e-29	1.63264e-26	1.22794e-26	Rims1/Per2/Syt2/Atp1a2/Kcnj10/Kcnh1/Cacna1b/Stxbp1/Cacnb4/Gad1/Snap25/Rims4/Chrnb2/Kcnc4/Rims3/Dvl1/Pclo/Cplx1/Nos1/Rph3a/Slc29a4/Ica1/Cadps2/Dgki/Wnt7a/Slc6a1/Syn2/Erc1/Prkcg/Brsk1/Grik5/Kcnc3/Slc17a7/Ppfia3/Apba2/Syt9/Prkcb/Stx1b/Unc13a/Cacna1a/Naalad2/Unc13c/Snap91/Cspg5/Slc1a6/Syn3/Ppfia2/Lin7a/Syt1/Adcy1/Doc2b/Trim9/Nrxn3/Ptprn2/Nrn1/Cplx2/Ntrk2/Agtpbp1/Mctp1/Cadps/Erc2/Ptger4/Rims2/Lrrk2/Asic1/Slc4a8/Stxbp5l/Grm4/Nrxn1/Syt4/Sncaip/Syt12/Sptbn2/Nrxn2/Syt7/Stx3/Syp/Syn1/Gpm6b	79		GO:0016052	carbohydrate catabolic process	21/855	140/25537	9.05407816365646e-09	2.84694170258473e-06	2.05861145615768e-06	Khk/Gusb/Foxk1/Hmgb1/Tpi1/Gapdh/Ldha/Aldoa/Ppp1r3b/Mpi/Pkm/Ddit4/Pfkl/Eno3/Foxk2/Gpd1/Galm/Lrp5/Ppp1ca/Pgam1/Pgk1	21			GO:0099643	signal release from synapse	68/1865	185/25537	1.49811e-30	5.66184e-28	4.15685e-28	Rims1/Syt2/Kcnh1/Cacna1b/Stxbp1/Cacnb4/Snap25/Napb/Rims4/Chrnb2/Kcnc4/Rims3/Dvl1/Pclo/Cplx1/Rph3a/Ica1/Cadps2/Dgki/Wnt7a/Syn2/Erc1/Prkcg/Brsk1/Grik5/Kcnc3/Ppfia3/Apba2/Syt9/Prkcb/Prrt2/Stx1b/Unc13a/Cacna1a/Unc13c/Snap91/Cspg5/Syn3/Ppfia2/Lin7a/Syt1/Adcy1/Doc2b/Trim9/Nrxn3/Ptprn2/Nrn1/Cplx2/Ntrk2/Mctp1/Cadps/Erc2/Rims2/Lrrk2/Asic1/Slc4a8/Stxbp5l/Grm4/Nrxn1/Syt4/Sncaip/Syt12/Sptbn2/Nrxn2/Syt7/Stx3/Syp/Syn1	68																	GO:0032943	mononuclear cell proliferation	26846	338/25537	5.15321e-05	0.00491058	0.00349401	Slc39a10/Slc11a1/Nfatc2/Coro1a/Cd81/Cd276/Il7r	7		GO:0106027	neuron projection organization	109/25537	0.000219293	0.0193049	0.0147516	Ppp1r9a/Apoe/Camk2b/Shank3
GO:0070585	protein localization to mitochondrion	5/102	5.64E-05	0.00657692	Hspd1/Dnaja1/Bag3/Hsp90aa1/Aifm1	5				GO:0002821	positive regulation of adaptive immune response	153/25537	2.79e-05	0.00221782	0.00149956	B2m/Mif/H2-K1/H2-D1/H2-Q6	5		GO:1903708	positive regulation of hemopoiesis	188/25537	0.000146784	0.0203869	0.0142956	Jun/Il6/Il4ra/Il7r/Trib1	5		GO:1990778	protein localization to cell periphery	86/2071	369/25537	1.83459e-19	6.23436e-17	4.95964e-17	Kcnb2/Ankrd39/Tmbim1/Ramp1/Dpp10/Nfasc/Atp2b4/Atp1b1/Gpr158/Grin1/Stxbp1/Rapgef4/Kcnip3/Prnp/Snap25/Tnik/Ank2/Macf1/Epb41/Ephb2/Kif1b/Prkcz/Adam22/Gnai1/Magi2/Dpp6/Nsg1/Kcnip4/Mapk10/Cplx1/Tesc/Clip1/C2cd5/Cacng7/Sptbn4/Clip3/Kcnj11/Sytl2/Dlg2/Tub/Stx1b/Ank1/Zdhhc2/Anxa2/Myo5a/Golga4/Tspan15/Ank3/Palm/Lin7a/Ccdc88a/Sptbn1/Rapgef6/Arhgap44/Dlg4/Rabep1/Flot2/Itga3/Grin2c/Nptx1/Efr3b/Rock2/Rab15/Ttc7b/Tspan17/Rab3c/Lgals3/Dab2/Cacng2/Nptxr/Grin2a/Nectin3/Epha3/Ezr/Slc9a3r2/Epb41l3/Nrxn1/Kif5b/Rock1/Cdh2/Ehd1/Stx3/Lgi1/Sorbs1/Gripap1/Flna	86		GO:0099643	signal release from synapse	33/1356	185/25537	8.30337e-10	2.48363e-07	2.00398e-07	Rims1/Syt2/Kcnh1/Cacnb4/Snap25/Rims3/Pclo/Git2/Stx1a/Cadps2/Wnt7a/Erc1/Kcnc3/Apba2/Syt9/Cacna1a/Unc13c/Ppfia2/Adcy1/Nrxn3/Ptprn2/Cplx2/Ptger4/Rims2/Asic1/Stxbp5l/Grm4/Nrxn1/Syt4/Syt12/Sptbn2/Nrxn2/Stx3	33		GO:1903829	positive regulation of protein localization	84/1692	490/25537	7.51005e-16	2.46079e-13	1.52617e-13	Arpc2/Actr3/Glul/Fcer1g/Wipf1/Zdhhc5/Lrp4/Il1a/Mavs/Edem2/Ergic3/Src/Serp1/Golph3l/Sh3glb1/Wls/Tesk1/Cdc42/Atp13a2/Epha2/Park7/Nadk/Fis1/Rac1/Smo/Vamp8/Cct7/Tnfrsf1a/Tm7sf3/Trim28/Tgfb1/Tyrobp/Cd33/Tsg101/Cib1/Abhd17c/Numa1/Rhog/Cd81/Irs2/Vps35/Cdt1/Itgb1/C2cd2l/Ptpn9/Tmem30a/Atp2c1/Gpd1l/Sar1a/Trpm2/Bsg/Abhd17a/Oaz1/Xbp1/Rack1/Sqstm1/Sar1b/Arf1/Ywhae/Ap2b1/Cdk5rap3/Ormdl3/Jup/Pecam1/Hif1a/Tmed10/Akt1/Sox4/Pik3r1/Ipo5/Oxct1/Golph3/Mcrs1/Gsk3b/Ppard/Abcg1/Trem2/Washc1/Rbm22/Cfl1/Chrm1/Trim8/Tcf7l2/Bcap31	84		GO:0031331	positive regulation of cellular catabolic process	75/1539	459/25537	2.66787e-15	9.61434e-13	5.71135e-13	Ralb/Pip4k2a/Bcl2l11/Ptpn1/Exosc9/Gba/Gnai3/Sh3glb1/Vcp/Tmem59/Zyg11b/Rnf19b/Laptm5/Pink1/Tnfrsf1b/Grsf1/Tpcn1/Daglb/Hmgb1/Smo/Nop53/Gsk3a/Samd4b/Sirt2/Mapk3/Bag3/Cd81/Slc25a4/Scoc/Rad23a/Vps35/Dcps/Pafah1b2/Map2k1/Gclc/Foxo3/Pttg1ip/Sumo3/Mex3d/Sgta/Pip4k2c/Xbp1/Vdac1/Larp1/Cnot8/Flcn/Ulk2/Gabarap/Ormdl3/Csnk1d/Hif1a/Akt1/Ubqln1/Snx18/Bnip3l/Mtdh/Trib1/Csnk1e/Tnrc6b/Gpd1/Gsk3b/Bag6/Trem2/Khsrp/Rab12/Ecscr/Sting1/Smad7/Cpt1a/Pten/Trim8/Adra2a/Slc25a5/Bcap31/Ubqln2	75		#REF!	#REF!	GO:0007162	negative regulation of cell adhesion	37/944	312/25537	4.72904e-10	1.46378e-07	1.01608e-07	Serpine2/Nrarp/Abl1/Spi1/Src/Zbtb7b/Tnfaip8l2/Ptger3/Akna/Laptm5/Rcc2/Sh2b3/Plxna4/Lag3/Tgfb1/Zfp703/Casp3/Prdx2/Mmp2/Jam3/Map2k1/Vsir/Lgals9/Nf1/Prkar1a/Cd300a/Akt1/Hfe/Dusp22/Plxnb2/Nckap1l/Cd86/Tnfrsf21/Ndfip1/Smad7/Cfl1/Pten	37		GO:0034765	regulation of ion transmembrane transport	115/1894	498/25537	1.30962e-28	4.61887e-26	3.47394e-26	Kcnb2/Hecw2/Per2/Dpp10/Atp2b4/Cacna1e/Atp1b1/Atp1a2/Kcnj9/Kcnj10/Rgs7/Kcnh1/Cacna1b/Grin1/Cacnb4/Kcnj3/Scn2a/Scn1a/Stk39/Sestd1/Prnp/Plcb1/Kcnq2/Kcnab1/Ptpn22/Kcnd3/Kcna2/Kcnc4/Ank2/Chd7/Asph/Ptpn3/Clic4/Ephb2/Akap9/Cacna2d1/Reln/Dpp6/Kcnip4/Ppargc1a/Pkd2/Cabp1/Nos1/Tesc/Rph3a/Kcnd2/Clcn1/Tcaf1/Cacna1c/Wnk1/Kcna1/Kcna6/Cacng7/Fxyd5/Shank1/Kcnc3/Kcnj11/Abcc8/Kcnc1/Cemip/Cacna1a/Neto2/Jph3/Scn2b/Fxyd6/Nedd4/Myo5a/Gnb5/Rasgrf1/Trpc1/Cacna2d2/Cnksr3/Fyn/Ank3/Cbarp/Kcnj12/Shisa6/Atp1b2/Asic2/Stac2/Hap1/Kcnj2/Grin2c/Akap6/Ryr2/Hecw1/Wnk2/Pde4d/Hcn1/Kcnma1/Cacna2d3/Nalcn/Fgf14/Cacng2/Shisa8/Mapk8ip2/Shank3/Scn8a/Grin2a/Fgf12/App/Kcnj6/Slc9a3r2/Prrt1/Ehd3/Nrxn1/Kif5b/Diaph1/Kcnn2/Nedd4l/Cybb/Fhl1/Flna/Dmd/Nlgn3	115		GO:0048193	Golgi vesicle transport	30/855	275/25537	1.5432341208849e-08	4.3133393678733e-06	3.11895738115685e-06	Sec23b/Ergic3/Golph3l/Sort1/Tbc1d14/Cyth3/Creb3l2/Sec13/Yif1b/Cope/Dnm2/Csk/Atp2c1/Snx3/Trappc10/Arl1/Ykt6/Rab1a/Arf1/Gosr2/Vps41/Bicd2/Tmed9/Gas1/Arf3/Vapa/Rab31/Tmed7/Lman1/Gbf1	30			GO:0007611	learning or memory	91/1865	320/25537	1.64344e-30	5.82292e-28	4.27511e-28	Adgrb3/Cntn2/Cacna1e/Tnr/Atp1a2/Grin1/Nr4a2/Tanc1/Scn2a/Pax6/Bdnf/Map1a/Gatm/Prnp/Plcb1/Pak5/Snap25/Slc12a5/Kcnab1/Syt11/Chrnb2/Calb1/Cnr1/Brinp1/Slc24a2/Elavl4/Ephb2/Prkcz/Reln/Kit/Prkar1b/Ptprz1/Dgki/Cntnap2/Arl6ip5/Slc6a1/Cacna1c/Pirb/Brsk1/Slc8a2/Atp1a3/Shank1/Slc17a7/Abcc8/Gabrb3/Apbb1/Deaf1/Shank2/Csmd1/Crtc1/Ndrg4/Ldlr/Kmt2a/Ncam1/Nptn/Tmod2/Abca7/Adcy1/Itga3/Neurod2/Crhr1/Mapt/Adcy3/Lamb1/Slc8a3/Nrxn3/Dnah11/Amph/Ntrk2/Jph4/Ctnnd2/Mapk8ip2/Shank3/Asic1/Grin2a/Chrd/App/Syngap1/Grm4/Prrt1/Ttbk1/Nrxn1/Syt4/Camk4/Synpo/Npas4/Nrxn2/Cpeb3/Aff2/Nlgn3/Ptchd1	91																	GO:0050863	regulation of T cell activation	26846	347/25537	6.07908e-05	0.00491058	0.00349401	Itpkb/Il4ra/Coro1a/Cd81/Cd276/Il7r/Nfkbiz	7		GO:0099175	regulation of postsynapse organization	111/25537	0.000235121	0.0193049	0.0147516	Ppp1r9a/Apoe/Camk2b/Shank3
GO:0009135	purine nucleoside diphosphate metabolic process	5/102	5.91E-05	0.00657692	Ddit4/Ncor1/Stat3/App/Pgk1	5				GO:0006898	receptor-mediated endocytosis	266/25537	3.42e-05	0.00234078	0.0015827	Mrc1/B2m/Ulk1/Apoe/Cd63/Cd300a	6		GO:0070997	neuron death	438/25537	0.000163836	0.0203869	0.0142956	Kcnip3/Bcl2l1/Nes/Jun/Il6/Ccr5/Cdk5r1	7		GO:0050807	regulation of synapse organization	70/2071	263/25537	2.05276e-19	6.58822e-17	5.24114e-17	Adgrb3/Kif1a/Dnm3/Grin1/Dab2ip/Tanc1/Rapgef4/Lzts3/Prnp/Syndig1/Ptprt/Dhx36/Chrnb2/Negr1/Ptprd/Lrp8/Rims3/Adgrb2/Ephb2/Fzd1/Magi2/Reln/Adgrl3/Septin11/Grid2/Ctnna2/Wnt7a/Lrrn1/Setd5/Clstn3/Lrrc4b/Ntrk3/Gpm6a/Adgrl1/Cbln1/Cdh8/Cntnap4/Nectin1/Nedd4/Snap91/Clstn2/Ephb1/Fyn/Lrrtm3/Ppfia2/Arhgap44/Myh10/Srcin1/Neurod2/Nptx1/Nrcam/Ntrk2/Dlg5/Slitrk1/Farp1/Ptk2/Lrrc24/Shank3/App/Itsn1/Nrxn1/Cdh2/Nrg2/Malat1/Flrt1/Neurl1a/Gripap1/Slitrk4/Slitrk2/Il1rapl1	70		GO:0035637	multicellular organismal signaling	30/1356	157/25537	8.79392e-10	2.49192e-07	2.01067e-07	Slc4a3/Cacna1e/Cacnb4/Scn2a/Scn1a/Kcnd3/Dpp6/P2rx4/Kcnd2/Cntnap2/Cacna1c/Kcna1/Cacng7/Sptbn4/Myh14/Ntrk3/Cacna1a/Scn2b/Grik2/Ank3/Cacna1g/Cntnap1/Kcnj2/Ryr2/Kcnma1/Plec/Cacng2/Cacna1i/Scn8a/Flna	30		GO:0051348	negative regulation of transferase activity	56/1692	261/25537	3.31018e-15	8.85229e-13	5.49012e-13	Rgs2/Ppp2r5a/Pip4k2a/Abl1/Src/Ptpn1/Spry1/Gba/Lyn/Tesk1/Rpl11/Park7/Rpl5/Sh2b3/Actb/Zfp36/Akt1s1/Tsg101/Smpd1/Pycard/Bub3/Irs2/Cln8/Csk/Dusp7/Tnfaip3/Midn/Pip4k2c/Smcr8/Trp53/Nf1/Cdk5rap3/Pip4k2b/Rpl23/Ormdl3/Prkca/Prkar1a/Cd300a/Rps7/Wars/Akt1/Dnajc3/Trib1/Mcrs1/Tfap4/Dnaja3/Ppm1f/Rubcn/Gsk3b/Mllt1/Washc1/Socs5/Smad7/Lrp5/Pten/Hhex	56		GO:0009100	glycoprotein metabolic process	61/1539	332/25537	4.85062e-15	1.64522e-12	9.77333e-13	Hs6st1/Mgat4a/Itm2c/Mgat5/Edem3/Vangl2/Ncstn/Man1b1/St6galnac4/Ggta1/Ext2/Chst14/Edem2/Rpn2/Slc35c2/Serp1/B3galnt1/Man1a2/Slc39a8/Bpnt2/Ube2j1/B4galt1/Tmem59/Man1c1/Ddost/Fbxo6/Mlec/Plod3/Rpn1/Edem1/Chst8/Dpy19l3/Chsy1/Aga/St3gal2/Galnt2/Stt3a/Stt3b/Ctnnb1/Man1a/Tet1/Chst11/Rab1a/Mgat1/Galnt10/Engase/Hif1a/Dad1/Extl3/Itm2b/Tm9sf2/Golph3/B3galt5/Npc1/Galnt1/Ndst1/Vegfb/Gcnt1/Tcf7l2/Chst7/Magt1	61		#REF!	#REF!	GO:0046849	bone remodeling	20/944	104/25537	1.25896e-09	3.68036e-07	2.55473e-07	Inpp5d/Rassf2/Src/S1pr1/Epha2/Tmem119/Rac1/Rab7/Lrrk1/Tpp1/Inpp4b/Csk/Trf/Nf1/Prkca/Syk/Rac2/Lrp5/Tcirg1/Gpr137	20		GO:1902414	protein localization to cell junction	51/1894	121/25537	3.23218e-26	1.07289e-23	8.06944e-24	Mpp4/Grin1/Kif5c/Rapgef4/Map1a/Snap25/Tnik/Slitrk3/Prkcz/Adam22/Pclo/Reln/Nsg1/Mapk10/Cplx1/Clstn3/Cacng7/Shank1/Dlg2/Stx1b/Zdhhc2/Nectin1/Cgnl1/Bsn/Kif5a/Kif3a/Arhgap44/Asic2/Mapt/Grin2c/Nptx1/Gphn/Klc1/Dlg5/Fermt2/Gpc6/Cacng2/Nptxr/Grin2a/Heg1/Nectin3/Afdn/Dlgap1/Nrxn1/Kif5b/Mpp7/Nrxn2/Stx3/Lgi1/Flna/Nlgn3	51		GO:0000041	transition metal ion transport	18/855	109/25537	2.2328046071952e-08	5.91223156778899e-06	4.27510954153276e-06	Slc40a1/Slc39a12/Slc39a1/Slc39a8/Iscu/Dnm2/Trf/Atp2c1/Snx3/Trpm2/Tcn2/Cltc/Slc39a9/Hfe/Slc25a37/Slc39a4/Slc48a1/Mmgt1	18			GO:0031346	positive regulation of cell projection organization	102/1865	441/25537	4.50746e-26	1.34488e-23	9.87397e-24	Obsl1/Dnm3/Plxna2/Camk1d/Grin1/Setx/Dab2ip/Itga6/Nckap1/Bdnf/Stmn2/Tnik/Amigo1/Negr1/Fut9/Cnr1/Ptprd/Ror1/Lrp8/Elavl4/Ephb2/Crocc/Dvl1/Fzd1/Reln/Kit/Rufy3/Coro1c/Clip1/Auts2/Ptprz1/Itpr1/Plxnd1/Ret/Eps8/Rgma/Ntrk3/Fes/Iqgap1/Map6/Apbb1/Gprc5b/Fgfr1/Gpm6a/Crtc1/Ndrg4/Carmil2/Fez1/Dixdc1/Sema7a/Nptn/Snap91/Golga4/Ahi1/Fyn/Palm/Plk5/Plxnc1/Pla2g3/Camk2b/Acsl6/Atp1b2/Dlg4/Sez6/Itga3/Hap1/Mapt/Baiap2/Kif3c/Kidins220/Tgfb3/Ripor2/Ntrk2/Arsb/Map1b/Atp8a2/Slitrk1/Dzip1/Sema5a/Enpp2/Cntn1/Map3k13/Epha3/Robo1/Adamts1/Tiam1/Afdn/Cdc42ep3/Rit2/Apc/Ppp2r5b/Ehd1/Vldlr/Neurl1a/Shtn1/Tenm1/L1cam/Flna/Plxna3/Dmd/Il1rapl1/Cdkl5	102																	GO:0032946	positive regulation of mononuclear cell proliferation	26785	149/25537	6.89999e-05	0.00491058	0.00349401	Slc39a10/Nfatc2/Coro1a/Cd81/Cd276	5		GO:0034142	toll-like receptor 4 signaling pathway	46/25537	0.000263684	0.0193049	0.0147516	Wdfy1/Peli1/Nfkbia
GO:0009179	purine ribonucleoside diphosphate metabolic process	5/102	5.91E-05	0.00657692	Ddit4/Ncor1/Stat3/App/Pgk1	5				GO:0010977	negative regulation of neuron projection development	161/25537	3.56e-05	0.00234078	0.0015827	B2m/Ulk1/Apoe/H2-K1/H2-D1	5		GO:0033006	regulation of mast cell activation involved in immune response	40/25537	0.000166254	0.0203869	0.0142956	Cd84/Il4ra/Fer	3		GO:0034329	cell junction assembly	95/2071	440/25537	6.19159e-19	1.78844e-16	1.42276e-16	Adgrb3/Dst/Map4k4/Erbb4/Obsl1/Cdh7/Nfasc/Dnm3/Grin1/Pkp4/Fmn1/Syndig1/Cdh22/Chrnb2/Cgn/Negr1/Ptprd/Mpdz/Patj/Macf1/Adgrb2/Col16a1/Ephb2/Dvl1/Fzd1/Pclo/Magi2/Reln/Limch1/Adgrl3/Trpv4/Cntnap2/Grid2/Add2/Wnt7a/Lrrn1/Setd5/Plxnd1/Clstn3/Lrrc4b/Gabrb3/Ntrk3/Iqgap1/Cttn/Gpm6a/Adgrl1/Cacna1a/Cbln1/Cdh8/Kirrel3/Nectin1/Myo9a/Coro2b/Clstn2/Ephb1/Bsn/Lrrtm3/Gabrg2/Gabra1/Gabrb2/Cntnap1/Mapt/Nptx1/Rock2/Nrxn3/Ntrk2/Dlg5/Fermt2/Slitrk1/Farp1/Cdh18/Ctnnd2/Ptk2/Plec/Lrrc24/Nptxr/Shank3/Hdac7/Epha3/App/Epb41l3/Nrxn1/Rock1/Cdh2/Nrg2/Nedd4l/Sptbn2/Nrxn2/Flrt1/Sorbs1/Slk/Slitrk4/Slitrk2/Il1rapl1/Ophn1	95		GO:0043484	regulation of RNA splicing	30/1356	162/25537	1.92083e-09	4.37502e-07	3.53009e-07	Clk1/Ildr2/Rbm39/Srsf6/Ccnl1/Ptbp2/Rbm12b1/Thrap3/Ccnl2/Ythdc1/Srrm4/Hnrnpa2b1/Snrnp70/Pcbp4/Rbm5/Hnrnph3/Clk4/Cdk12/Ddx5/Rbfox3/Srsf5/Rbm25/Acin1/Slc38a2/Son/Hnrnpll/Srsf7/Celf4/Malat1/Ahnak	30		GO:0034248	regulation of cellular amide metabolic process	78/1692	448/25537	3.45206e-15	8.85229e-13	5.49012e-13	Bzw1/Ppp1r15b/Btg2/Rgs2/Rxra/Pdk1/Nfe2l2/Caprin1/Patl2/Secisbp2l/Serp1/Bank1/Ago1/Ptafr/Pink1/Rpl5/Gcn1/Tmed2/Gapdh/Rps9/Zfp36/Samd4b/Sphk2/Cyfip1/Ngrn/Picalm/Rps3/Eif4g2/Mapk3/Elavl1/Upf1/Calr/Aars/Dcps/Ddx6/Pkm/Foxo3/Eif4ebp2/Mknk2/Eef2/Rack1/Larp1/Cnot8/Rpl26/Trp53/Eif5a/C1qbp/Ormdl3/Eif1/Prkca/Eif4a3/Pum2/Tmed10/Akt1/Sox4/Pelo/Paip1/Samd8/Dnajc3/Pabpc1/Zfp706/Poldip3/Plxnb2/Sp1/Zfp385a/Gspt1/Igf2bp2/Ncbp2/Abcg1/Khsrp/Zfp36l2/Bin1/Etf1/Slc35a4/Ppp1ca/Rela/Rtn3/Rpl10	78		GO:0042063	gliogenesis	62/1539	349/25537	1.45727e-14	4.42244e-12	2.62713e-12	Serpine2/Ndufs2/Ncstn/Abl1/Ptprj/Spint1/P2ry12/Gba/Phgdh/Lyn/Plpp3/C1qa/Tnfrsf1b/Gpr157/Ski/Wdr1/Miat/Ppp1cc/Smo/Ptn/Cd9/Mboat7/Tgfb1/Sirt2/Idh2/Mapk3/Nfix/Adgrg1/Map2k1/Trf/Dag1/Rhoa/Cx3cr1/Ctnnb1/Pafah1b1/Nf1/Nfe2l1/Cnp/Stat3/Grn/Pals1/Eif2b2/Akt1/Sox4/Tppp/Hexb/Zmiz1/Sun2/Crkl/Etv5/Hes1/Dll1/Tnfrsf21/Trem2/B4galt6/Bin1/Csf1r/Rela/Prpf19/Pten/Tcf7l2/Plp1	62		#REF!	#REF!	GO:0034248	regulation of cellular amide metabolic process	45/944	448/25537	1.49844e-09	4.11391e-07	2.85568e-07	Bzw1/Rgs2/Rxra/Nfe2l2/Caprin1/Bank1/Ago1/Ptafr/Gcn1/Exosc5/Grm5/Picalm/Rps3/Eif4g2/Mapk3/Casp3/Ddx6/Eif4ebp2/Mknk2/Cdk4/Cnot8/Trp53/Eif5a/Ormdl3/Prkca/Eif4a3/Zfp36l1/Akt1/Sox4/Paip1/Poldip3/Plxnb2/Zfp385a/Gspt1/Igf2bp2/Abcg1/Khsrp/Zfp36l2/Bin1/Etf1/Slc35a4/Ppp1ca/Rela/Rtn3/Patl1	45		GO:0098742	cell-cell adhesion via plasma-membrane adhesion molecules	66/1894	214/25537	2.77671e-24	7.46141e-22	5.61187e-22	Obsl1/Cdh20/Cdh7/Hmcn1/Cadm3/Ntng2/Itga4/Lrrc4c/Flrt3/Mmp24/Ptprt/Cdh22/Slitrk3/Celsr2/Ntng1/Klf4/Ptprd/Dab1/Igsf21/Adgrl3/Sparcl1/Grid2/Cntn6/Ret/Wnk1/Clstn3/Lrrc4b/Adgrl1/Cbln1/Cdh8/Cdh15/Fat3/Igsf9b/Kirrel3/Crtam/Nectin1/Mcam/Dscaml1/Clstn2/Celsr3/Tenm2/Fat2/Milr1/Nrcam/Emb/Slitrk1/Gpc6/Cdh18/Nectin3/Epha3/Robo1/Cxadr/Nrxn1/Cdh2/Pcdha10/Pcdhb14/Pcdhb16/Pcdhga4/Pcdhga12/Pcdhgc3/Pcdh1/Lrfn4/Tenm1/Slitrk2/L1cam/Il1rapl1	66		GO:2001233	regulation of apoptotic signaling pathway	37/855	406/25537	4.29344120223816e-08	1.08001513442301e-05	7.80954357628161e-06	Itm2c/Ivns1abp/Bmf/Bcl2l11/Src/Sh3glb1/Tgfbr1/Rpl11/Pink1/Park7/Serpine1/Vhl/Pih1d1/Rps3/Pycard/Slc25a4/Jak3/Prdx2/Gclc/Cep63/Gnai2/Gpx1/Eya4/Mif/Flcn/Ubb/Rffl/Psme3/Tmc8/P4hb/Akt1/Gas1/Ghitm/Trem2/Ppp1ca/Pten/Slc25a5	37			GO:0006887	exocytosis	97/1865	409/25537	1.00136e-25	2.83835e-23	2.08388e-23	Rims1/Cdk5r2/Syt2/Cd84/Mia3/Kcnh1/Ptgds/Stxbp1/Cacnb4/Rapgef4/Syt13/Snap25/Napb/Rims4/Atp9a/Syt11/Chrnb2/Nr4a3/Rims3/Dvl1/Pclo/Kit/Cplx1/Lat2/Cadps2/Dgki/Scrn1/Exoc6b/Wnt7a/Syn2/Cacna1c/Erc1/Prkcg/Grik5/Syt3/Ppfia3/Apba2/Fes/Sytl2/Syt9/Prkcb/Prrt2/Stx1b/Brsk2/Unc13a/Cacna1a/Ncam1/Exph5/Unc13c/Myo5a/Cspg5/Ccr1/Cbarp/Ppfia2/Lin7a/Syt1/Pla2g3/Myo1g/Adcy1/Myh10/Doc2b/Septin4/Cacna1g/Srcin1/Hap1/Crhr1/Milr1/Sdc1/Vsnl1/Trim9/Rab15/Nrxn3/Chga/Nrn1/Cplx2/Rab3c/Cadps/Erc2/Lgi3/Dmtn/Rims2/Cacna1i/Lrrk2/Slc4a8/Stxbp5l/Itsn1/Syngr3/Grm4/Nrxn1/Syt4/Syt12/Sptbn2/Syt7/Stx3/Exoc6/Syp/Il1rapl1	97																	GO:1990845	adaptive thermogenesis	26785	164/25537	0.000108506	0.00651404	0.00463492	Gatm/Il4ra/Lpin1/Gadd45g/Adrb2	5		GO:0009615	response to virus	336/25537	0.000296274	0.0193049	0.0147516	Dhx9/Eif2ak4/Oasl2/Ddit4/Ifit2/Ifit3
GO:0006913	nucleocytoplasmic transport	8/102	5.94E-05	0.00657692	Ptpn14/Arntl/Bag3/Anp32a/Jup/Stat3/Pabpn1/Hsp90ab1	8				GO:0001909	leukocyte mediated cytotoxicity	166/25537	4.12e-05	0.00250817	0.00169588	B2m/Lag3/H2-K1/H2-D1/H2-Q6	5		GO:0002683	negative regulation of immune system process	447/25537	0.000185565	0.0206907	0.0145087	Cd84/Il4ra/Cd276/Ripor2/Il7r/Trib1/Fer	7		GO:0031346	positive regulation of cell projection organization	91/2071	441/25537	7.21131e-17	1.89362e-14	1.50644e-14	Obsl1/Dnm3/Plxna2/Camk1d/Grin1/Setx/Dab2ip/Zeb2/Nckap1/Stmn2/Tnik/Dhx36/Serpini1/Negr1/Fut9/Cnr1/Ptprd/Ror1/Lrp8/Macf1/Ephb2/Crocc/Dvl1/Fzd1/Magi2/Reln/Kit/Cep135/Rufy3/Dynll1/Clip1/Auts2/Cux1/Ptprz1/Itpr1/Plxnd1/Eps8/Ntrk3/Fes/Iqgap1/Map6/Apbb1/Gprc5b/Fgfr1/Gpm6a/Carmil2/Fez1/Dixdc1/Sema7a/Parp6/Snap91/Golga4/Trak1/Ahi1/Fyn/Palm/Plk5/Avil/Ccdc88a/Acsl6/Atp1b2/Dlg4/Sez6/Itga3/Mapt/Kidins220/Tgfb3/Ntrk2/Map1b/Atp8a2/Slitrk1/Dzip1/Sema5a/Kctd17/Cntn1/Epha3/Adamts1/Tiam1/Rit2/Apc/Ehd1/Vldlr/Neurl1a/Shtn1/Tenm1/L1cam/Flna/Gdi1/Plxna3/Dmd/Il1rapl1	91		GO:0050807	regulation of synapse organization	40/1356	263/25537	1.94946e-09	4.37502e-07	3.53009e-07	Igsf9/Grin1/Ptprt/Negr1/Lrp8/Rims3/Adgrb2/Ephb2/Reln/Septin11/Grid2/Wnt7a/Clstn3/Apoe/Ntrk3/Gpm6a/Adgre5/Cbln1/Cdh8/Cntnap4/Nedd4/Clstn2/Ephb1/Fyn/Lrrtm3/Ppfia2/Srcin1/Neurod2/Nptx1/Dlg5/Ptk2/Lrrc24/Shank3/Itsn1/Nrxn1/Nrg2/Malat1/Neurl1a/Gripap1/Slitrk4	40		GO:0006091	generation of precursor metabolites and energy	75/1692	423/25537	4.37226e-15	1.07448e-12	6.66385e-13	Sdhc/Cat/Mtln/Gnas/Atp5e/Pik3ca/Gba/Adh5/Vcp/Pink1/Sdhb/H6pd/Eno1/Park7/Khk/Ppp1cb/Iscu/Chchd2/Foxk1/Hmgb1/Bpgm/Suclg1/Gfpt1/Phb2/Tpi1/Gapdh/Sphk2/Ldha/Idh2/Aldoa/Taldo1/Irs2/Ppp1r3b/Gadd45gip1/Cox4i1/Slc37a2/Sdhd/Pkm/Rhoa/Uqcrc1/Epm2a/Pfkl/Atp5d/Dyrk2/Ptges3/Atp5b/Ogdh/Ugp2/Mdh1/Uqcrq/Flcn/Trp53/Git1/Acox1/Gaa/Foxk2/Pum2/Hif1a/Akt1/Prelid1/Sdha/Oxct1/Slc1a3/Gpd1/Gsk3b/Il10rb/Cox7a2l/Gnpda1/Atp5a1/Ndufs8/Ppp1ca/Pgam1/Tcf7l2/Tafazzin/Pgk1	75		GO:0006605	protein targeting	54/1539	279/25537	1.93528e-14	5.41389e-12	3.21609e-12	Tram1/Hspd1/Arpc2/Mlph/Hspa5/Srp14/Chmp4b/Ywhab/Sec62/Ssr3/Sort1/Sec61b/Laptm5/Rpl11/Pink1/Pex14/Scarb2/Vps37b/Ywhag/Rab7/Sec61a1/Edem1/M6pr/Gsk3a/Yif1b/Nucb1/Cib1/Spcs2/Arl6ip1/Bag3/Hras/Spcs3/Mon1b/Srpr/Rab8b/Rab27a/Zdhhc3/Man1a/Sgta/Os9/Srebf1/Ywhae/Srp68/Syngr2/Ywhaq/Spcs1/Ncoa4/Bnip3l/Ywhaz/Tomm22/Bag6/Aip/Zdhhc24/Bcap31	54		#REF!	#REF!	GO:1901652	response to peptide	43/944	417/25537	1.56363e-09	4.11391e-07	2.85568e-07	Nucks1/Adipor1/Usf1/Pip4k2a/Nfe2l2/Src/Ptpn1/Foxo1/Zbtb7b/Sort1/Nfkb1/Rap1gds1/Khk/Sh2b2/Rac1/Irf5/Grm5/Mmp2/Sik2/Csk/Gnai2/Marcks/Eif4ebp2/Cdk4/Pip4k2c/Gck/Trp53/Kat7/Pip4k2b/Stat3/Prkca/Rab10/Zfp36l1/Akt1/Srsf3/Trem2/Rab31/Lpin2/Rhoq/Camk2a/Cfl1/Rela/Pten	43		GO:0006887	exocytosis	93/1894	409/25537	7.792e-23	1.83209e-20	1.37795e-20	Rims1/Cdk5r2/Syt2/Cd84/Mia3/Kcnh1/Stxbp1/Cacnb4/Rapgef4/Syt13/Snap25/Rims4/Atp9a/Syt11/Chrnb2/Nr4a3/Rims3/Fgr/Dvl1/Pclo/Kit/Cplx1/Lat2/Cadps2/Dgki/Scrn1/Wnt7a/Syn2/Cacna1c/Erc1/Prkcg/Grik5/Syt3/Ppfia3/Apba2/Sytl2/Syt9/Prkcb/Stx1b/Brsk2/Unc13a/Cacna1a/Smpd3/Ncam1/Exph5/Unc13c/Myo5a/Cspg5/Cbarp/Ppfia2/Lin7a/Syt1/Myo1g/Adcy1/Myh10/Doc2b/Ccl12/Septin4/Cacna1g/Srcin1/Hap1/Nsf/Crhr1/Milr1/Sdc1/Vsnl1/Trim9/Rab15/Nrxn3/Chga/Nrn1/Cplx2/Rab3c/Cadps/Erc2/Lgi3/Dmtn/Rims2/Cacna1i/Lrrk2/Slc4a8/Stxbp5l/Itsn1/Grm4/Nrxn1/Syt4/Syt12/Sptbn2/Syt7/Stx3/Exoc6/Syp/Il1rapl1	93		GO:0019674	NAD metabolic process	9/855	25/25537	6.39351836971222e-08	1.46208140536464e-05	1.05722485577634e-05	Foxk1/Ldhb/Ldha/Slc37a2/Gpd1l/Pfkl/Mdh1/Foxk2/Gpd1	9			GO:1901888	regulation of cell junction assembly	68/1865	220/25537	2.00237e-25	5.40544e-23	3.96861e-23	Adgrb3/Grin1/Ntng2/Bdnf/Fmn1/Flrt3/Syndig1/Chrnb2/Amigo1/Negr1/Epha7/Ptprd/Adgrb2/Col16a1/Ephb2/Nphp4/Fzd1/Limch1/Adgrl3/Coro1c/Cntnap2/Grid2/Wnt7a/Lrrn1/Lhfpl4/Clstn3/Lrrc4b/Ntrk3/Iqgap1/Adgrl1/Cbln1/Nectin1/Thy1/Clstn2/Ephb1/Lrrtm3/Myo1c/Asic2/Nptx1/Lrrn3/Ntrk2/Dlg5/Fermt2/Dmtn/Slitrk1/Slitrk5/Farp1/Enpp2/Ptk2/Adgrb1/Phldb2/Epha3/App/Mdga1/Tnf/Nrxn1/Rock1/Lrrtm2/Nrg2/Nedd4l/Lrfn4/Flrt1/Slk/Slitrk4/Slitrk2/Il1rapl1/Nlgn3/Gpm6b	68																	GO:0007159	leukocyte cell-cell adhesion	26846	382/25537	0.000110674	0.00651404	0.00463492	Itpkb/Il4ra/Coro1a/Cd81/Cd276/Il7r/Nfkbiz	7		GO:0001916	positive regulation of T cell mediated cytotoxicity	48/25537	0.000299281	0.0193049	0.0147516	H2-K1/H2-D1/H2-Q6
GO:0051169	nuclear transport	8/102	5.94E-05	0.00657692	Ptpn14/Arntl/Bag3/Anp32a/Jup/Stat3/Pabpn1/Hsp90ab1	8				GO:0033135	regulation of peptidyl-serine phosphorylation	166/25537	4.12e-05	0.00250817	0.00169588	Pik3ca/Fnip2/Pink1/Ddit4/Mif	5		GO:0006469	negative regulation of protein kinase activity	201/25537	0.000200368	0.0206907	0.0145087	Camk2n1/Il6/Pkib/Gadd45g/Trib1	5		GO:0006887	exocytosis	86/2071	409/25537	1.57918e-16	3.96649e-14	3.15547e-14	Rims1/Cdk5r2/Syt2/Cd84/Mia3/Kcnh1/Stxbp1/Cacnb4/Rapgef4/Syt13/Snap25/Atp9a/Syt11/Chrnb2/Stx17/Rims3/Dvl1/Steap2/Pclo/Kit/Cplx1/Lat2/Stx1a/Cadps2/Dgki/Scrn1/Wnt7a/Syn2/Cacna1c/Erc1/Prkcg/Grik5/Apba2/Fes/Sytl2/Syt9/Prkcb/Septin1/Stx1b/Brsk2/Tpcn2/Unc13a/Cacna1a/Ncam1/Exph5/Unc13c/Myo5a/Ccr1/Ppfia2/Lin7a/Syt1/Myo1g/Adcy1/Myh10/Septin4/Cacna1g/Srcin1/Crhr1/Milr1/Sdc1/Vsnl1/Trim9/Rab15/Nrxn3/Chga/Cplx2/Rab3c/Cadps/Erc2/Lgi3/Rims2/Cacna1i/Slc4a8/Stxbp5l/Itsn1/Grm4/Fer/Nrxn1/Syt4/Syt12/Sptbn2/Syt7/Stx3/Exoc6/Syp/Il1rapl1	86		GO:0007409	axonogenesis	60/1356	493/25537	1.95023e-09	4.37502e-07	3.53009e-07	Dst/Trak2/Raph1/Cntn2/Plxna2/Vim/Grin1/Olfm1/Zeb2/Kif5c/Itga4/Pax6/Trim46/Unc5c/Usp33/C9orf72/Dock7/Ephb2/Epha8/Reln/Rufy3/Barhl2/Cntnap2/Sema4f/Wnt7a/Chl1/Plxnd1/Apoe/Sptbn4/Ntrk3/Cacna1a/Dscaml1/Dixdc1/Ephb1/Celsr3/Golga4/Trak1/Unc5b/Ank3/Plxnc1/Arhgef25/Adcy1/Lhx1/Cntnap1/Mapt/Nptx1/Mycbp2/Zic2/Ptk2/Cntn1/Rtn4r/Boc/Epha3/Mapk8ip3/Kif5b/Sema4g/Shtn1/Slitrk4/L1cam/Plxna3	60		GO:2000112	regulation of cellular macromolecule biosynthetic process	80/1692	476/25537	1.14324e-14	2.59339e-12	1.6084e-12	Bzw1/Itm2c/Dbi/Ppp1r15b/Btg2/Rgs2/Ncstn/Rxra/Caprin1/Patl2/Secisbp2l/Serp1/Gba/Bank1/Tmem59/Ago1/Ptafr/Pink1/Ppp1cb/Rpl5/Ulk1/Gcn1/Tmed2/Gfpt1/Gapdh/Rps9/Zfp36/Samd4b/Cyfip1/Ngrn/Rps3/Eif4g2/Mapk3/Elavl1/Irs2/Ppp1r3b/Upf1/Calr/Aars/Dcps/Ddx6/Pkm/Ctnnb1/Foxo3/Eif4ebp2/Mknk2/Eef2/Dyrk2/Rack1/Larp1/Cnot8/Rpl26/Eif5a/C1qbp/Eif1/Prkca/Eif4a3/Pum2/Akt1/Sox4/Pelo/Paip1/Slc25a37/Itm2b/Dnajc3/Pabpc1/Zfp706/Poldip3/Plxnb2/Zfp385a/Gspt1/Igf2bp2/Ncbp2/Khsrp/Zfp36l2/Etf1/Slc35a4/Ppp1ca/Tcf7l2/Rpl10	80		GO:1901342	regulation of vasculature development	57/1539	311/25537	4.26923e-14	9.84656e-12	5.8493e-12	Glul/Slc39a12/Abl1/Eng/Nfe2l2/Spred1/Plcg1/Naxe/Jak1/Ago1/Epha2/Angptl7/Pxn/Sh2b3/Gtf2i/Hmgb1/Ptn/Tnfrsf1a/Epn1/Emc10/Tjp1/Stim1/Pde3b/Rnh1/Smad1/Gab1/Cdh5/Itgb1/Ets1/Pkm/Adam10/Cx3cr1/Ctnnb1/Itgb2/Btg1/Xbp1/Sparc/Flcn/Serpinf1/Nf1/Jup/Stat3/Grn/Prkca/Rhob/Hif1a/Ninj1/Erap1/Stab1/Mtdh/Dll1/Notch4/Jcad/Ecscr/Vegfb/Hhex/Pgk1	57		#REF!	#REF!	GO:1902743	regulation of lamellipodium organization	14/944	50/25537	2.19338e-09	5.24617e-07	3.64164e-07	Arpc2/Src/Akirin1/Capzb/Epha2/Fscn1/Rac1/Dnm2/Actr2/Abi3/Rac2/Coro1b/Cfl1/Was	14		GO:1990778	protein localization to cell periphery	87/1894	369/25537	1.46315e-22	3.30261e-20	2.48396e-20	Kcnb2/Tmbim1/Acsl3/Dpp10/Nfasc/Atp2b4/Atp1b1/Gpr158/Grin1/Abca2/Stxbp1/Rapgef4/Prnp/Snap25/Tnik/Ift80/Ank2/Epb41/Ephb2/Kif1b/Prkcz/Adam22/Gnai1/Dpp6/Nsg1/Kcnip4/Mapk10/Cplx1/Tesc/Clip1/C2cd5/Cacng7/Sptbn4/Clip3/Kcnj11/Sytl2/Dlg2/Tub/Stx1b/Ank1/Zdhhc2/Myo5a/Golga4/Tspan15/Ank3/Palm/Lin7a/Camk2b/Sptbn1/Arhgap44/Rabep1/Flot2/Itga3/Stac2/Nsf/Grin2c/Nptx1/Efr3b/Rab15/Gphn/Ttc7b/Tspan17/Rab3c/Appl1/Lgals3/Gpc6/Cacng2/Nptxr/Grin2a/Nectin3/Epha3/Ezr/Afdn/Slc9a3r2/Pacsin1/Epb41l3/Ehd3/Nrxn1/Kif5b/Rock1/Cdh2/Ehd1/Stx3/Slc1a1/Lgi1/Sorbs1/Flna	87		GO:0043087	regulation of GTPase activity	33/855	345/25537	7.40725106483108e-08	1.50869693830798e-05	1.09093234970392e-05	Rgs1/Rgl1/Rsu1/Gapvd1/Spry1/S1pr1/Rap1gds1/Rcc2/Epha2/Tbc1d14/Rasgef1b/Plxna4/Picalm/Arap1/Pycard/Rgs10/Tbc1d9/Elmod2/Sipa1l2/Tbc1d2b/Tbc1d10a/Tbc1d9b/Flcn/Adap2/Arhgap27/Pecam1/Tbc1d16/Wdr41/Tbc1d22a/Ephb3/Kalrn/Bin1/Sipa1	33			GO:0048167	regulation of synaptic plasticity	90/1865	376/25537	2.9598e-24	7.29526e-22	5.35608e-22	Rims1/Cntn2/Adora1/Tnr/Nsmf/Grin1/Stxbp1/Slc4a10/Bdnf/Map1a/Prnp/Snap25/Mir124-2hg/Calb1/Slc24a2/Rims3/Ephb2/Prkcz/Reln/Nsg1/Kit/Nos1/Prkar1b/Grid2ip/Dgki/Grid2/Atp2b2/Erc1/Prkcg/Pirb/Brsk1/Slc8a2/Tshz3/Ppfia3/Prrt2/Shank2/Zdhhc2/Crtc1/Unc13a/Cbln1/Calb2/Kmt2a/Nptn/Unc13c/Rasgrf1/Enpp1/Grik2/Camk2b/Adcy1/Shisa6/Dlg4/Neurod2/Rara/Crhr1/Mapt/Grin2c/Baiap2/Slc8a3/Mir433/Cplx2/Ntrk2/Erc2/Jph4/Mir124a-1hg/Fgf14/Ctnnd2/Rims2/Adgrb1/Atf4/Shisa8/Shank3/Grin2a/Chrd/App/Syngap1/Prrt1/Syt4/Lrrtm2/Kcnn2/Synpo/Gnal/Syt12/Npas4/Syt7/Stx3/Cpeb3/Neurl1a/Syp/Syn1/Nlgn3	90																	GO:0043299	leukocyte degranulation	26755	94/25537	0.000154274	0.00872818	0.00621034	Cd84/Lat2/Il4ra/Coro1a	4		GO:0045607	regulation of inner ear auditory receptor cell differentiation	10/25537	0.000319278	0.0193049	0.0147516	Mycl/Dll1
GO:0006165	nucleoside diphosphate phosphorylation	5/102	6.19E-05	0.00657692	Ddit4/Ncor1/Stat3/App/Pgk1	5				GO:0002449	lymphocyte mediated immunity	472/25537	0.00010488	0.00453729	0.00306786	B2m/C1qb/Lag3/H2-K1/C4b/H2-D1/H2-Q6	7		GO:0032642	regulation of chemokine production	111/25537	0.00022223	0.0214414	0.0150351	Cd84/Epha2/Il6/Il4ra	4		GO:0007626	locomotory behavior	65/2071	265/25537	3.36133e-16	8.091e-14	6.43665e-14	Als2/Gigyf2/Cntn2/Cacna1e/Astn1/Tnr/Gpr52/Cacna1b/Grin1/Dnm1/Cacnb4/Slc4a10/Scn1a/Snap25/Glrb/Chrnb2/Negr1/Chd7/Calb1/Tmod1/Dab1/Adam22/Reln/Adgrl3/Mapk10/Sez6l/Kcnd2/Cntnap2/Chl1/Atp2b2/Cacna1c/Eps8/Atp1a3/Sptbn4/Apba2/Gprc5b/Sez6l2/Inpp5f/Cend1/Ddhd2/Cacna1a/Gnao1/Aplp2/Myo5a/Zic1/Grm1/Sobp/Ncor1/Dlg4/Sez6/Crhr1/Mapt/Tbce/Agtpbp1/Kcnma1/Fgf14/Shank3/Cntn1/Scn8a/Grin2a/Ntan1/Fgf12/Lsamp/App/Hprt	65		GO:0001505	regulation of neurotransmitter levels	39/1356	254/25537	2.34787e-09	4.68183e-07	3.77765e-07	Rims1/Syt2/Kcnj10/Kcnh1/Cacnb4/Snap25/Rims3/Pclo/Git2/Stx1a/Slc29a4/Cadps2/Wnt7a/Slc6a1/Erc1/Kcnc3/Slc17a7/Apba2/Syt9/Cacna1a/Naalad2/Unc13c/Ppfia2/Adcy1/Nrxn3/Ptprn2/Cplx2/Agtpbp1/Ptger4/Rims2/Asic1/Stxbp5l/Grm4/Nrxn1/Syt4/Syt12/Sptbn2/Nrxn2/Stx3	39		GO:0032386	regulation of intracellular transport	63/1692	336/25537	5.00811e-14	1.09399e-11	6.78487e-12	Arpc2/Actr3/Ptpn14/Nup214/Wipf1/Mavs/Edem2/Ergic3/Src/Ptpn1/Sh3glb1/Ube2j1/Scp2/Cdc42/Pink1/Atp13a2/Park7/Fis1/Smo/Tnfrsf1a/Trim28/Tgfb1/Nucb1/Cib1/Numa1/Mapk3/Cd81/Lamp1/Inpp4b/Vps35/Vps11/Map2k1/Tmem30a/Epm2a/Snx3/Nus1/Sar1a/Ube2g2/Oaz1/Rab21/Os9/Xbp1/Sar1b/Ppp2ca/Arf1/Srebf1/Ywhae/Nf1/Jup/Nup153/Pik3r1/Bnip3l/Lcp1/Ipo5/Rangap1/Gsk3b/Rab11b/Yipf5/Rbm22/Chrm1/Tcf7l2/Bcap31/Mecp2	63		GO:0035966	response to topologically incorrect protein	36/1539	140/25537	6.22476e-14	1.38046e-11	8.20055e-12	Tram1/Hspd1/Edem3/Hspa5/Nfe2l2/Edem2/Ptpn1/Serp1/Vcp/Fbxo6/Ficd/Tmed2/Creb3l2/Aup1/Edem1/Tm7sf3/Bag3/Ccnd1/Amfr/Herpud2/Manf/Stt3b/Dnajb12/Xbp1/Cdk5rap3/Pdia6/Hspa2/Pik3r1/Dnajc3/Derl1/Tmbim6/Sdf2l1/Hspa13/Atf6b/Bag6/Dnajc18	36		#REF!	#REF!	GO:0071900	regulation of protein serine/threonine kinase activity	38/944	350/25537	3.39258e-09	6.86606e-07	4.76609e-07	Cnppd1/Cab39/Ralb/Rgs2/Traf2/Abl1/Src/Ptpn1/Gba/Ccni/Sh2b3/Actb/Tgfa/Camk1/Tgfb1/Cib1/Rps3/Pycard/Casp3/Gab1/Csk/Map2k1/Higd1a/Marcks/Ccng1/Pik3r5/Nf1/Cdk5rap3/Prkar1a/Cd300a/Akt1/Dtnbp1/Syk/Dazap2/Lrp5/Pten/Adra2a/Maged1	38		GO:0031346	positive regulation of cell projection organization	96/1894	441/25537	4.44123e-22	9.63919e-20	7.24982e-20	Obsl1/Dnm3/Plxna2/Camk1d/Grin1/Setx/Dab2ip/Zfp804a/Bdnf/Stmn2/Tnik/Serpini1/Negr1/Fut9/Cnr1/Ptprd/Ror1/Lrp8/Elavl4/Ephb2/Crocc/Dvl1/Fzd1/Reln/Kit/Cep135/Rufy3/Clip1/Auts2/Ptprz1/Itpr1/Plxnd1/Ret/Eps8/Apoe/Numbl/Ntrk3/Iqgap1/Map6/Apbb1/Gprc5b/Fgfr1/Gpm6a/Crtc1/Ndrg4/Carmil2/Trim67/Fez1/Dixdc1/Sema7a/Snap91/Golga4/Ahi1/Fyn/Palm/Plk5/Plxnc1/Camk2b/Acsl6/Ntn1/Atp1b2/Sez6/Itga3/Hap1/Mapt/Kidins220/Nin/Tgfb3/Ntrk2/Arsb/Map1b/Slitrk1/Dzip1/Sema5a/Enpp2/Kctd17/Cntn1/Map3k13/Epha3/Robo1/Adamts1/Tiam1/Afdn/Pacsin1/Ptk7/Rit2/Ehd1/Vldlr/Shtn1/Tenm1/L1cam/Flna/Plxna3/Dmd/Il1rapl1/Cdkl5	96		GO:0010821	regulation of mitochondrion organization	20/855	144/25537	7.62126451668453e-08	1.50869693830798e-05	1.09093234970392e-05	Mff/Bmf/Bcl2l11/Sh3glb1/Pink1/Kdr/Tmem135/Pde2a/Pycard/Bnip3/Slc25a4/Gclc/Gpx1/Flcn/Sirt7/Akt1/Ghitm/Bnip3l/Trem2/Slc25a5	20			GO:0099565	chemical synaptic transmission, postsynaptic	44/1865	103/25537	2.30393e-23	5.02345e-21	3.68815e-21	Rims1/Adora1/Grin1/Bdnf/Prkcz/Dvl1/Pclo/Reln/Prkar1b/Dgki/Cntnap2/Grid2/Wnt7a/Slc8a2/Grik5/Shank1/Slc17a7/Gabrb3/Stx1b/Cbln1/Igsf9b/Tmem25/Insyn1/Tmem108/Grik2/Anks1b/Dlg4/Sez6/Grin2c/Baiap2/Slc8a3/Rims2/Mapk8ip2/Shank3/Lrrk2/Cacnb3/Abat/Grin2a/App/Afdn/Nrxn1/Celf4/Npas4/Nlgn3	44																	GO:0046631	alpha-beta T cell activation	26785	186/25537	0.000195378	0.0100878	0.00717771	Itpkb/Il4ra/Cd81/Gadd45g/Nfkbiz	5		GO:0045631	regulation of mechanoreceptor differentiation	10/25537	0.000319278	0.0193049	0.0147516	Mycl/Dll1
GO:0019827	stem cell population maintenance	6/102	6.75E-05	0.00657692	Prox1/Rtf1/Kat6a/Stat3/Smc3/Smc1a	6				GO:0006641	triglyceride metabolic process	112/25537	0.00013249	0.00523378	0.00353879	Apoe/Pnpla2/Liph/Sik1	4		GO:0043491	protein kinase B signaling	208/25537	0.000234791	0.0214414	0.0150351	Cass4/P2ry12/Plk3/Epha2/Il6	5		GO:0001764	neuron migration	54/2071	196/25537	5.35834e-16	1.23821e-13	9.85032e-14	Il1r1/Erbb4/Cdk5r2/Srgap2/Cntn2/Astn1/Mark1/Nsmf/Olfm1/Barhl1/Dab2ip/Pax6/Dclk1/Trim46/Celsr2/Ntng1/Astn2/Dab1/Acap3/Sema3a/Reln/Adgrl3/Barhl2/Auts2/Ptprz1/Ctnna2/Chl1/Axl/Ndn/Ntrk3/Apbb1/Pcm1/Gpm6a/Fat3/Kirrel3/Celsr3/Eomes/Fyn/Myh10/Lhx1/Septin4/Itga3/Mapt/Spock1/Ntrk2/Nrg3/Fzd3/Ptk2/Scrt1/Mapk8ip3/Sema6a/Shtn1/Flna/Gpr173	54		GO:0071805	potassium ion transmembrane transport	34/1356	206/25537	3.76133e-09	6.98311e-07	5.63449e-07	Atp1b1/Kcnj9/Kcnj10/Rgs7/Kcnh1/Kcnt1/Kcnj3/Slc12a5/Kcnd3/Kcna3/Dpp6/Kcnk3/Pkd2/Kcnd2/Wnk1/Kcna1/Atp1a3/Kcnc3/Kcnj11/Abcc8/Kcnc1/Neto2/Kcnk1/Nedd4/Oxsr1/Ank3/Atp1b2/Kcnj2/Wnk2/Slc12a7/Kcnma1/Nedd4l/Fhl1/Flna	34		GO:0031647	regulation of protein stability	60/1692	312/25537	6.28625e-14	1.23588e-11	7.66481e-12	Pdcl3/Sec16a/Rassf2/Src/Ctsa/Pex2/Mfsd1/Glmp/Plpp3/Rpl11/Ddost/Pink1/Park7/Rpl5/Smo/Cct7/Tada3/Phb2/Gapdh/Isoc2b/Tyrobp/Pycard/Cd81/Lamp1/Calr/Vps35/Cdc37/Tbrg1/Usp2/Smad3/Ppib/Atp1b3/Cmtm6/Ncln/Rab21/Ptges3/Xbp1/Irgm1/Srebf1/Trp53/Pfn1/Wdr81/Nlk/Rpl23/Grn/Rps7/Sox4/Mylip/Pik3r1/Dad1/Mtmr9/Derl1/Dnaja3/Rnf5/Bag6/Smad7/Syvn1/Pten/Hcfc1/Tbl1x	60		GO:0045785	positive regulation of cell adhesion	74/1539	481/25537	9.95386e-14	2.1257e-11	1.26276e-11	Hspd1/Arpc2/Slamf1/Itpkb/Abl1/Ptprj/Traf6/B2m/Sirpa/Src/Tgm2/P2ry12/Il6ra/Vcam1/Ppp3ca/Tesk1/Jak1/Plpp3/Ptafr/Cdc42/Rac1/Hmgb1/Ptn/Tgfb1/Tjp1/Cib1/Rps3/Coro1a/Pycard/Cd81/Efnb2/Calr/Adgrg1/Itgb1/Dnm2/Ets1/Cd276/Smad3/Dag1/Rhoa/Foxo3/Vsir/Itgb2/Xbp1/Ikzf1/Flcn/C1qbp/Lgals9/Jup/Stat5b/Prkca/P4hb/Sox4/Ninj1/Zmiz1/Rnase10/Il7r/Nckap1l/Ppm1f/Crkl/Hes1/Cd86/Gsk3b/Cd47/H2-Oa/Aif1/Prkce/Smad7/Cfl1/Rela/Ccdc88b/Gpam/Sash3/Efnb1	74		#REF!	#REF!	GO:0097581	lamellipodium organization	18/944	92/25537	6.3066e-09	1.22909e-06	8.53174e-07	Arpc2/Src/P2ry12/S1pr1/Akirin1/Capzb/Epha2/Fscn1/Rac1/Dnm2/Actr2/Abi3/Spata13/Golph3/Rac2/Coro1b/Cfl1/Was	18		GO:1901888	regulation of cell junction assembly	64/1894	220/25537	4.61954e-22	9.65485e-20	7.2616e-20	Adgrb3/Grin1/Ntng2/Bdnf/Flrt3/Syndig1/Slitrk3/Chrnb2/Negr1/Epha7/Ptprd/Adgrb2/Col16a1/Ephb2/Nphp4/Fzd1/Limch1/Adgrl3/Cntnap2/Grid2/Wnt7a/Lrrn1/Lhfpl4/Clstn3/Lrrc4b/Ntrk3/Iqgap1/Adgrl1/Cbln1/Nectin1/Clstn2/Ephb1/Lrrtm3/Ntn1/Asic2/Nptx1/Lrrn3/Ntrk2/Fam107a/Dlg5/Fermt2/Dmtn/Slitrk1/Slitrk5/Gpc6/Enpp2/Ptk2/Adgrb1/Phldb2/Epha3/App/Nrxn1/Rock1/Lrrtm2/Nrg2/Nedd4l/Lrfn4/Flrt1/Slk/Slitrk4/Slitrk2/Il1rapl1/Nlgn3/Gpm6b	64		GO:1901653	cellular response to peptide	31/855	312/25537	7.79688340210845e-08	1.50869693830798e-05	1.09093234970392e-05	Nucks1/Adipor1/Usf1/Pip4k2a/Snx5/Src/Vcam1/Rap1gds1/Agtrap/Rac1/Nod1/Grm5/Pik3r2/Jak3/Sik2/Csk/Pkm/Gnai2/Marcks/Eif4ebp2/Prkca/Grb2/Akt1/Pik3r1/Ccnd3/Trem2/Rab31/Rhoq/Camk2a/Cfl1/Pten	31			GO:0007626	locomotory behavior	72/1865	265/25537	4.23598e-23	8.89399e-21	6.52985e-21	Als2/Cntn2/Cacna1e/Astn1/Tnr/Atp1a2/Cacna1b/Grin1/Abca2/Dnm1/Cacnb4/Nr4a2/Slc4a10/Scn1a/Gad1/Pak5/Snap25/Glrb/Chrnb2/Negr1/Chd7/Calb1/Tmod1/Dab1/Elavl4/Adam22/Reln/Adgrl3/Mapk10/Sez6l/Kcnd2/Gpr37/Cntnap2/Atp2b2/Cacna1c/Eps8/Atp1a3/Sptbn4/Apba2/Gprc5b/Sez6l2/Inpp5f/Cend1/Shank2/Cacna1a/Gnao1/Aplp2/Myo5a/Zic1/Grm1/Enpp1/Sobp/Meis1/Myo15/Ncor1/Dlg4/Sez6/Crhr1/Mapt/Agtpbp1/Kcnma1/Fgf14/Oxr1/Shank3/Lrrk2/Cntn1/Scn8a/Abat/Grin2a/Fgf12/Lsamp/App	72																	GO:0032147	activation of protein kinase activity	26755	100/25537	0.00019583	0.0100878	0.00717771	Slc11a1/Cdk5r1/Adcy8/Pdgfb	4		GO:0051823	regulation of synapse structural plasticity	10/25537	0.000319278	0.0193049	0.0147516	Ppp1r9a/Shank3
GO:0007062	sister chromatid cohesion	4/102	7.00E-05	0.00657692	Bub1b/Ddx11/Smc3/Smc1a	4				GO:0031345	negative regulation of cell projection organization	213/25537	0.00013371	0.00523378	0.00353879	B2m/Ulk1/Apoe/H2-K1/H2-D1	5		GO:0022407	regulation of cell-cell adhesion	467/25537	0.000242261	0.0214414	0.0150351	Il6/Il4ra/Cd276/Ccr5/Ripor2/Il7r/Adrb2	7		GO:0030705	cytoskeleton-dependent intracellular transport	53/2071	197/25537	2.97267e-15	6.13325e-13	4.8792e-13	Dst/Myo1b/Trak2/Map2/Mreg/Kif1a/Hnrnpu/Arhgap21/Kif5c/Madd/Map1a/Trim46/Hook1/Kif1b/Prkcz/Dynll1/Bicdl1/Dync1i1/Bicd1/Clip3/Ap3b2/Dlg2/Map6/Tub/Caly/Pcm1/Dync2h1/Fez1/Myo5a/Myo5c/Tmem108/Bsn/Trak1/Wasf1/Ppfia2/Kif5a/Myo1g/Ccdc88a/Flot2/Mapt/Cep131/Syne2/Klc1/Dync2i1/Agtpbp1/Map1b/Nefm/Sybu/App/Mapk8ip3/Kif5b/Syt4/Rpgr	53		GO:0006836	neurotransmitter transport	37/1356	242/25537	6.7474e-09	1.10085e-06	8.88246e-07	Rims1/Syt2/Kcnj10/Kcnh1/Cacnb4/Snap25/Rims3/Pclo/Git2/Stx1a/Slc29a4/Cadps2/Wnt7a/Slc6a1/Erc1/Kcnc3/Slc17a7/Apba2/Syt9/Cacna1a/Unc13c/Ppfia2/Adcy1/Nrxn3/Ptprn2/Cplx2/Ptger4/Rims2/Asic1/Stxbp5l/Grm4/Nrxn1/Syt4/Syt12/Sptbn2/Nrxn2/Stx3	37		GO:1901653	cellular response to peptide	60/1692	312/25537	6.28625e-14	1.23588e-11	7.66481e-12	Nucks1/Adipor1/Fcgr2b/Usf1/Pip4k2a/Slc2a8/Nfe2l2/Snx5/Src/Ptpn1/Vcam1/Nfkb1/Rap1gds1/Jak1/Wdtc1/Tlr6/Sh2b2/Fis1/Rac1/Nod1/Cyfip1/Pde3b/Irs2/Icam1/Csk/Pkm/Rab8b/Gnai2/Ctnnb1/Marcks/Eif4ebp2/Pip4k2c/Stat6/Xbp1/Irf1/Srebf1/Trp53/Pip4k2b/Rpl23/Prkca/Grb2/Rab10/Lpin1/Lgmn/Akt1/Pik3r1/Rangap1/Sp1/Gsk3b/Trem2/Rab31/Lpin2/Rhoq/Camk2a/Cfl1/Rela/Pten/Gpam/Foxo4/Syap1	60		GO:0016311	dephosphorylation	60/1539	346/25537	1.17118e-13	2.41179e-11	1.43271e-11	Ptp4a1/Slc39a10/Ctdsp1/Inpp5d/Mgat5/Dusp27/Ptpn14/Ptpa/Ptprj/Acp2/Src/Rprd1b/Ywhab/Ptpn1/Ppm1l/Gba/Cttnbp2nl/Ppp3ca/Bpnt2/Plpp3/Ptp4a2/Pink1/Ppm1g/Ppp1cb/Sppl3/Ppp1cc/Gna12/Tgfb1/Smpd1/Ppp2cb/Inpp4b/Cdh5/Smad3/Dusp7/Gnai2/Sacm1l/Ptbp1/Nuak1/Hsp90b1/Dusp6/Mtmr3/Plek/Fbxw11/Ppp2ca/Ctdnep1/Ywhae/Cdk5rap3/Cd300a/Ptp4a3/Nckap1l/Ppm1f/Ppp1r2/Rcan1/Ppp2r1a/Pgp/Csnk2b/Hsp90ab1/Calm2/Ppp1ca/Pten	60		#REF!	#REF!	GO:0016050	vesicle organization	33/944	286/25537	8.14667e-09	1.43966e-06	9.99346e-07	Tgfbrap1/Serpine2/Sec16b/Pip4k2a/Sec16a/Sort1/Mfsd14a/Sdcbp/Abca1/Pef1/Sec31a/Vamp8/Rab7/Arl8b/Sec13/Picalm/Lamtor1/Nbeal2/Rab32/Rab5b/Rab1a/Sqstm1/Arf1/Rab34/Pip4k2b/Rab5c/Gosr2/Dtnbp1/Golph3/Zfp385a/Abcg1/Vapa/Pi4k2a	33		GO:0007626	locomotory behavior	71/1894	265/25537	4.99568e-22	1.00681e-19	7.5724e-20	Prex2/Als2/Cntn2/Cacna1e/Astn1/Tnr/Atp1a2/Kcnj10/Cacna1b/Grin1/Abca2/Dnm1/Cacnb4/Nr4a2/Slc4a10/Scn1a/Gad1/Pak5/Snap25/Glrb/Chrnb2/Negr1/Chd7/Calb1/Tmod1/Dab1/Elavl4/Adam22/Reln/Adgrl3/Mapk10/Sez6l/Kcnd2/Cntnap2/Atp2b2/Cacna1c/Eps8/Apoe/Atp1a3/Sptbn4/Apba2/Gprc5b/Sez6l2/Inpp5f/Cend1/Shank2/Cacna1a/Gnao1/Aplp2/Myo5a/Zic1/Grm1/Sobp/Meis1/Ncor1/Sez6/Crhr1/Mapt/Agtpbp1/Kcnma1/Fgf14/Shank3/Lrrk2/Cntn1/Scn8a/Grin2a/Fgf12/Lsamp/App/Rcan2/Slc1a1	71		GO:0090132	epithelium migration	31/855	314/25537	9.01121236501537e-08	1.67908923734786e-05	1.21414229760207e-05	Adipor1/Glul/Abl1/Src/Plcg1/Tgfbr1/Epha2/Kdr/Serpine1/Rac1/Hmgb1/Vhl/Cib1/Pik3r2/Calr/Amotl1/Gpx1/Cd63/Sparc/Pfn1/Grn/Map3k3/Pecam1/Prkca/Rhob/Akt1/Vstm4/Ptp4a3/Atp5a1/Coro1b/Pten	31			GO:0035418	protein localization to synapse	40/1865	87/25537	7.81494e-23	1.58225e-20	1.16167e-20	Grin1/Kif5c/Rapgef4/Map1a/Snap25/Tnik/Prkcz/Adam22/Pclo/Reln/Nsg1/Mapk10/Cplx1/Clstn3/Cacng7/Shank1/Dlg2/Stx1b/Zdhhc2/Bsn/Kif5a/Arhgap44/Dlg4/Asic2/Mapt/Grin2c/Nptx1/Baiap2/Gphn/Klc1/Cacng2/Nptxr/Grin2a/Dlgap1/Nrxn1/Kif5b/Nrxn2/Stx3/Lgi1/Nlgn3	40																	GO:0042116	macrophage activation	26755	100/25537	0.00019583	0.0100878	0.00717771	Slc11a1/Cd84/Jun/Il4ra	4		GO:2000980	regulation of inner ear receptor cell differentiation	10/25537	0.000319278	0.0193049	0.0147516	Mycl/Dll1
GO:0046939	nucleotide phosphorylation	5/102	7.09E-05	0.00657692	Ddit4/Ncor1/Stat3/App/Pgk1	5				GO:0050863	regulation of T cell activation	347/25537	0.00014811	0.00566253	0.00382868	B2m/Vcam1/Il12rb2/Lag3/Peli1/Cd300a	6		GO:0002460	adaptive immune response based on somatic recombination of immune receptors built from immunoglobulin superfamily domains	475/25537	0.000268528	0.0214414	0.0150351	Fcgr1/Il6/Il4ra/Ighd/Gadd45g/Il7r/Klhl6	7		GO:0035249	synaptic transmission, glutamatergic	39/2071	117/25537	6.38443e-15	1.18977e-12	9.46499e-13	Als2/Adora1/Tnr/Grin1/Stxbp1/Cacnb4/Dgkz/Gria2/Cnr1/Grik3/Reln/Dgki/Grid2/Clstn3/Cacng7/Grik5/Tshz3/Slc17a7/Plat/Unc13a/Cacna1a/Cdh8/Gria4/Unc13c/Myo5a/Grm1/Grik2/Syt1/Zzef1/Grin2c/Ntrk2/Cacng2/Mapk8ip2/Shank3/Grin2a/Grm4/Nrxn1/Cdh2/Ophn1	39		GO:0007626	locomotory behavior	39/1356	265/25537	7.95768e-09	1.26012e-06	1.01676e-06	Gigyf2/Cntn2/Cacna1e/Kcnj10/Grin1/Dnm1/Cacnb4/Scn1a/Snap25/Negr1/Chd7/Calb1/Tmod1/Reln/Sez6l/Kcnd2/Cntnap2/Chl1/Atp2b2/Cacna1c/Eps8/Apoe/Atp1a3/Sptbn4/Apba2/Cend1/Ddhd2/Cacna1a/Myo5a/Zic1/Grm1/Sobp/Crhr1/Mapt/Agtpbp1/Kcnma1/Shank3/Cntn1/Scn8a	39		GO:0005996	monosaccharide metabolic process	55/1692	272/25537	8.07594e-14	1.4885e-11	9.23154e-12	Adipor1/Usf1/Slc2a8/Pdk1/Slc23a2/Src/Pik3ca/Serp1/B4galt1/Pgm1/Akr1a1/Wdtc1/Man1c1/H6pd/Eno1/Khk/Ppp1cb/Maea/Man2b2/Foxk1/Hmgb1/Slc35b4/Kbtbd2/Gfpt1/Tpi1/Gapdh/Ldha/Gdpgp1/Aldoa/Irs2/Ppp1r3b/Man2b1/Pkm/Gclc/Glb1/Fuca2/Pfkl/Midn/Dyrk2/Trp53/Foxk2/Hif1a/Akt1/Pik3r1/Gpd1/Galm/Gnpda1/Nr3c1/Cpt1a/Lrp5/Ppp1ca/Ddb1/Tcf7l2/Fam3a/Pgk1	55		GO:0006470	protein dephosphorylation	49/1539	248/25537	1.37981e-13	2.74344e-11	1.62973e-11	Ptp4a1/Slc39a10/Ctdsp1/Mgat5/Ptpn14/Ptpa/Ptprj/Rprd1b/Ywhab/Ptpn1/Ppm1l/Gba/Cttnbp2nl/Ppp3ca/Ptp4a2/Pink1/Ppm1g/Ppp1cb/Sppl3/Ppp1cc/Gna12/Tgfb1/Smpd1/Ppp2cb/Cdh5/Dusp7/Gnai2/Ptbp1/Nuak1/Hsp90b1/Dusp6/Mtmr3/Fbxw11/Ppp2ca/Ctdnep1/Ywhae/Cd300a/Ptp4a3/Nckap1l/Ppm1f/Ppp1r2/Rcan1/Ppp2r1a/Pgp/Csnk2b/Hsp90ab1/Calm2/Ppp1ca/Pten	49		#REF!	#REF!	GO:0016311	dephosphorylation	37/944	346/25537	8.20789e-09	1.43966e-06	9.99346e-07	Ctdsp1/Inpp5d/Mgat5/Dusp27/Dusp12/Ptpn14/Acp2/Src/Ywhab/Ptpn1/Gba/Ptp4a2/Eya3/Pptc7/Gna12/Tgfb1/Cd33/Inpp4b/Cdh5/Ppp2r1b/Smad3/Gnai2/Ppp2r3d/Ptbp1/Dusp6/Ywhae/Cdk5rap3/Cd300a/Ppp2r5c/Dusp22/Pip4p1/Ptp4a3/Nckap1l/Ppp1r2/Csnk2b/Ppp1ca/Pten	37		GO:0048167	regulation of synaptic plasticity	87/1894	376/25537	5.62026e-22	1.09363e-19	8.22537e-20	Rims1/Cntn2/Adora1/Tnr/Kcnj10/Grin1/Stxbp1/Slc4a10/Bdnf/Map1a/Prnp/Snap25/Calb1/Slc24a2/Rims3/Ephb2/Prkcz/Reln/Nsg1/Kit/Nos1/Dgki/Grid2/Atp2b2/Erc1/Kras/Prkcg/Pirb/Brsk1/Slc8a2/Apoe/Tshz3/Ppfia3/Shank2/Zdhhc2/Crtc1/Unc13a/Cbln1/Calb2/Jph3/Kmt2a/Unc13c/Rasgrf1/Grik2/S100b/Camk2b/Adcy1/Gria1/Shisa6/Neurod2/Rara/Mpp2/Crhr1/Mapt/Grin2c/Slc8a3/Mir337/Mir433/Cplx2/Ntrk2/Fam107a/Erc2/Jph4/Mir124a-1hg/Fgf14/Ctnnd2/Rims2/Adgrb1/Shisa8/Shank3/Grin2a/Chrd/App/Prrt1/Syt4/Lrrtm2/Kcnn2/Gnal/Syt12/Npas4/Syt7/Stx3/Slc1a1/Sorcs3/Syp/Syn1/Nlgn3	87		GO:0043547	positive regulation of GTPase activity	27/855	256/25537	1.60510154225336e-07	2.69175528635888e-05	1.94639681755355e-05	Rgs1/Rgl1/Rsu1/S1pr1/Rap1gds1/Rcc2/Epha2/Tbc1d14/Rasgef1b/Picalm/Arap1/Rgs10/Tbc1d9/Elmod2/Sipa1l2/Tbc1d2b/Tbc1d10a/Tbc1d9b/Flcn/Adap2/Arhgap27/Tbc1d16/Wdr41/Tbc1d22a/Kalrn/Bin1/Sipa1	27			GO:1990778	protein localization to cell periphery	86/1865	369/25537	2.11775e-22	3.75172e-20	2.75446e-20	Kcnb2/Tmbim1/Ramp1/Dpp10/Nfasc/Atp2b4/Atp1b1/Gpr158/Grin1/Abca2/Stxbp1/Rapgef4/Kcnip3/Prnp/Snap25/Tnik/Ank2/Tspan5/Epb41/Ephb2/Kif1b/Prkcz/Adam22/Gnai1/Dpp6/Nsg1/Kcnip4/Mapk10/Cplx1/Tesc/Clip1/Arl6ip5/C2cd5/Cacng7/Sptbn4/Clip3/Plekhf1/Kcnj11/Sytl2/Dlg2/Tub/Stx1b/Ank1/Zdhhc2/Myo5a/Golga4/Tspan15/Ank3/Palm/Lin7a/Camk2b/Ramp3/Sptbn1/Rapgef6/Arhgap44/Dlg4/Itga3/Grin2c/Nptx1/Efr3b/Rab15/Gphn/Ttc7b/Tspan17/Rab3c/Cacng2/Nptxr/Cacnb3/Grin2a/Nectin3/Epha3/Ezr/Afdn/Slc9a3r2/Tnf/Epb41l3/Ehd3/Nrxn1/Kif5b/Rock1/Cdh2/Ehd1/Stx3/Lgi1/Sorbs1/Flna	86																	GO:0050851	antigen receptor-mediated signaling pathway	26816	301/25537	0.000223894	0.0107182	0.00762628	Slc39a10/Nfatc2/Lat2/Cd81/Cd276/Nfkbiz	6		GO:0042098	T cell proliferation	225/25537	0.000360869	0.0199902	0.0152752	Vcam1/Rps6/Il12rb2/Peli1/Ccnd3
GO:0098727	maintenance of cell number	6/102	7.67E-05	0.00657692	Prox1/Rtf1/Kat6a/Stat3/Smc3/Smc1a	6				GO:0050866	negative regulation of cell activation	224/25537	0.00016909	0.00604328	0.00408612	Lag3/Apoe/Peli1/Cd300a/Cd300lf	5		GO:0032602	chemokine production	118/25537	0.000280798	0.0214414	0.0150351	Cd84/Epha2/Il6/Il4ra	4		GO:0099565	chemical synaptic transmission, postsynaptic	36/2071	103/25537	1.30651e-14	2.35866e-12	1.87639e-12	Rims1/Adora1/Grin1/Prkcz/Dvl1/Pclo/Reln/Stx1a/Dgki/Cntnap2/Grid2/Wnt7a/Slc8a2/Grik5/Shank1/Slc17a7/Gabrb3/Stx1b/Cbln1/Igsf9b/Tmem25/Insyn1/Tmem108/Grik2/Anks1b/Dlg4/Sez6/Grin2c/Slc8a3/Rims2/Mapk8ip2/Shank3/Grin2a/App/Nrxn1/Celf4	36		GO:0032411	positive regulation of transporter activity	26/1356	134/25537	8.22364e-09	1.26503e-06	1.02072e-06	Atp1b1/Cacnb4/Ephb2/Abcb1b/Reln/Pkd2/Tesc/Wnk1/Kcna1/Cracr2a/Kcnj11/Abcc8/Kcnc1/Ikbkb/Kmt2a/Myo5a/Ank3/Stac3/Atp1b2/Ryr2/Wnk2/Atpsckmt/Cacng2/Shank3/Kif5b/Nedd4l	26		GO:0019882	antigen processing and presentation	35/1692	124/25537	1.06037e-13	1.83944e-11	1.14081e-11	Mr1/Fcgr2b/Fcgr3/Fcer1g/Pdia3/B2m/Gba/Rab35/Nod1/Arl8b/Clec4a3/Tapbpl/Pycard/Calr/Icam1/Rab8b/Rab27a/Atg5/Psap/Rab5b/Cd68/Rab10/Hfe/Ctsl/Wdfy4/Tapbp/H2-K1/H2-Oa/Psmb8/Bag6/H2-T23/Trem2/Washc1/Unc93b1/Was	35		GO:0045862	positive regulation of proteolysis	61/1539	357/25537	1.43935e-13	2.76644e-11	1.64339e-11	Hspd1/Ncstn/Bcl2l11/Src/Gba/Aph1a/Lyn/Vcp/Zyg11b/Rnf19b/Laptm5/Tnfrsf1b/Eno1/Hmgb1/Lpcat3/Grin2b/Nop53/Gsk3a/Sirt2/Psenen/Picalm/Rps3/Pycard/Ctsd/Rad23a/Smad3/Gclc/Rnf7/Rhoa/Perp/Vsir/Sumo3/Sgta/Xbp1/Fbxw11/Ppp2ca/Gabarap/P2rx1/Stat3/Psme3/Grn/Csnk1d/Lgmn/Akt1/Prelid1/Ubqln1/Trib1/Csnk1e/Ppm1f/Gsk3b/Mtch1/Bag6/Trem2/Ecscr/Smad7/Cfl1/Pten/Adra2a/Ddx3x/Bcap31/Ubqln2	61		#REF!	#REF!	GO:0030032	lamellipodium assembly	16/944	74/25537	9.64705e-09	1.61219e-06	1.1191e-06	Arpc2/P2ry12/S1pr1/Akirin1/Capzb/Epha2/Fscn1/Rac1/Dnm2/Actr2/Abi3/Spata13/Golph3/Rac2/Cfl1/Was	16		GO:0099565	chemical synaptic transmission, postsynaptic	40/1894	103/25537	2.60543e-19	4.2007e-17	3.15943e-17	Rims1/Adora1/Grin1/Bdnf/Prkcz/Dvl1/Pclo/Reln/Dgki/Cntnap2/Grid2/Wnt7a/Slc8a2/Grik5/Shank1/Slc17a7/Gabrb3/Stx1b/Cbln1/Igsf9b/Tmem25/Insyn1/Tmem108/Grik2/Anks1b/Sez6/Mpp2/Grin2c/Slc8a3/Rims2/Mapk8ip2/Shank3/Lrrk2/Grin2a/App/Afdn/Nrxn1/Celf4/Npas4/Nlgn3	40		GO:0046031	ADP metabolic process	16/855	99/25537	1.82727360109921e-07	2.89869615724278e-05	2.09603488255574e-05	Ak1/Khk/Foxk1/Tpi1/Gapdh/Aldoa/Mpi/Pkm/Ddit4/Pfkl/Eno3/Foxk2/Gpd1/Entpd1/Pgam1/Pgk1	16			GO:0032409	regulation of transporter activity	72/1865	298/25537	6.64213e-20	9.69316e-18	7.11659e-18	Hecw2/Bcl2/Atp1b1/Atp1a2/Cacnb4/Stk39/Prnp/Plcb1/Kcnab1/Amigo1/Ank2/Asph/Ptpn3/Ephb2/Akap9/Abcb1b/Cacna2d1/Reln/Stim2/Cabp1/Tesc/Rph3a/Tcaf1/Kcna1/Cacng7/Fxyd5/Shank1/Kcnj11/Abcc8/Kcnc1/Cacna1a/Neto2/Kmt2a/Scn2b/Fxyd6/Nedd4/Myo5a/Gnb5/Rasgrf1/Cnksr3/Hk1/Ank3/Cbarp/Shisa6/Atp1b2/Dlg4/Asic2/Hap1/Wnk4/Akap6/Ryr2/Hecw1/Wnk2/Hcn1/Fgf14/Cacng2/Shisa8/Mapk8ip2/Shank3/Cacnb3/Grin2a/Fgf12/App/Syngr3/Prrt1/Ehd3/Nrxn1/Kif5b/Nedd4l/Fhl1/Dmd/Nlgn3	72																	GO:0033674	positive regulation of kinase activity	26846	433/25537	0.000238675	0.0108684	0.00773318	Slc11a1/Cass4/Cd81/Cdk5r1/Adcy8/Pdgfb/Adrb2	7		GO:0048545	response to steroid hormone	226/25537	0.000368267	0.0199902	0.0152752	Sult1a1/Ddit4/Per1/Trerf1/Lox
GO:0032760	positive regulation of tumor necrosis factor production	5/102	7.74E-05	0.00657692	Hspd1/Ncl/Akap12/Stat3/App	5				GO:0032496	response to lipopolysaccharide	367/25537	0.00020054	0.00646436	0.00437083	Mrc1/B2m/Il12rb2/Mif/Peli1/Nfkbia	6		GO:0045785	positive regulation of cell adhesion	481/25537	0.000289697	0.0214414	0.0150351	Cass4/P2ry12/Il6/Il4ra/Cd276/Ccr5/Il7r	7		GO:0035637	multicellular organismal signaling	44/2071	157/25537	1.3784e-13	2.27514e-11	1.80995e-11	Slc4a3/Nfasc/Cacna1e/Tnr/Cacnb4/Scn2a/Scn1a/Rapgef4/Kcnq2/Kcnd3/Kcna2/Kcnc4/Ank2/Akap9/Sri/Cacna2d1/Kcnh2/Dpp6/Kcnd2/Cntnap2/Cacna1c/Kcna1/Cacng7/Sptbn4/Myh14/Ntrk3/Cacna1a/Scn2b/Grik2/Ank3/Kcnmb4/Cacna1g/Cntnap1/Kcnj2/Nrcam/Ryr2/Ntrk2/Kcnma1/Plec/Cacng2/Cacna1i/Scn8a/Fgf12/Flna	44		GO:0035249	synaptic transmission, glutamatergic	24/1356	117/25537	9.76498e-09	1.39845e-06	1.12838e-06	Grin1/Cacnb4/Dgkz/Cnr1/Reln/Grid2/Clstn3/Cacng7/Slc17a7/Plat/Cacna1a/Cdh8/Gria4/Unc13c/Myo5a/Grm1/Grik2/Zzef1/Grin2c/Cacng2/Shank3/Grm4/Nrxn1/Ophn1	24		GO:0002685	regulation of leukocyte migration	49/1692	226/25537	1.15373e-13	1.94421e-11	1.20578e-11	Spi1/Il1a/P2ry12/Adora3/Ptger3/Lyn/Ptafr/Nbl1/Tnfrsf14/Cmklr1/Serpine1/Rac1/Hmgb1/Cd9/C5ar2/Tgfb1/Rhog/Mapk3/Pycard/Cd81/Mtus1/Calr/Icam1/Jam3/Adam10/Rhoa/Myd88/Cx3cr1/Mif/Trp53/C1qbp/Abr/Lgals9/Mmp28/Pecam1/Cd300a/Adam17/Rin3/Lgmn/Akt1/Ninj1/Nckap1l/Crkl/Cd47/Jam2/Aif1/Trem2/Csf1r/Vegfb	49		GO:0031647	regulation of protein stability	56/1539	312/25537	1.76976e-13	3.18888e-11	1.89434e-11	Hspd1/Sec16a/Src/Ctsa/Mfsd1/Glmp/Plpp3/Rpl11/Ddost/Pink1/Park7/Cct6a/Smo/Cct7/Tada3/Phb2/Gapdh/Nop53/Tyrobp/Pycard/Bag3/Cd81/Lamp1/Rad23a/Calr/Vps35/Cdc37/Usp2/Smad3/Ppib/Atp1b3/Cmtm6/Ncln/Rab21/Cct2/Ptges3/Xbp1/Fbxw11/Srebf1/Pfn1/Wdr81/Nlk/Phb/Grn/Sox4/Mylip/Pik3r1/Dad1/Derl1/Bag6/Hsp90ab1/Smad7/Pten/Hcfc1/Tbl1x/Siah1b	56		#REF!	#REF!	GO:2000112	regulation of cellular macromolecule biosynthetic process	45/944	476/25537	9.80426e-09	1.61219e-06	1.1191e-06	Bzw1/Itm2c/Rgs2/Ncstn/Rxra/Caprin1/Gba/Bank1/Ago1/Ptafr/Gcn1/Exosc5/Grm5/Rps3/Eif4g2/Mapk3/Ppp1r3b/Ddx6/Eif4ebp2/Mknk2/Cdk4/Gck/Cnot8/Eif5a/Prkca/Eif4a3/Zfp36l1/Akt1/Sox4/Paip1/Slc25a37/Poldip3/Plxnb2/Atg101/Zfp385a/Gspt1/Igf2bp2/Khsrp/Zfp36l2/Etf1/Slc35a4/Ppp1ca/Patl1/Ldb1/Tcf7l2	45		GO:0035249	synaptic transmission, glutamatergic	42/1894	117/25537	1.0582e-18	1.49285e-16	1.1228e-16	Als2/Adora1/Tnr/Grin1/Stxbp1/Cacnb4/Dgkz/Gria2/Cnr1/Grik3/Reln/Dgki/Grid2/Clstn3/Cacng7/Grik5/Tshz3/Slc17a7/Shank2/Plat/Unc13a/Cacna1a/Cdh8/Gria4/Unc13c/Myo5a/Grm1/Grik2/Syt1/Grin2c/Shc3/Ntrk2/Hcn1/Cacng2/Mapk8ip2/Shank3/Lrrk2/Grin2a/Grm4/Nrxn1/Cdh2/Nlgn3	42		GO:0002685	regulation of leukocyte migration	25/855	226/25537	1.84373438743329e-07	2.89869615724278e-05	2.09603488255574e-05	Slamf1/Spi1/P2ry12/Ptger3/Nbl1/Cmklr1/Serpine1/Rac1/Hmgb1/Pycard/Mtus1/Calr/Jam3/Myd88/Mif/Lgals9/Mmp28/Pecam1/Cd300a/Rin3/Akt1/Ninj1/Aif1/Trem2/Vegfb	25			GO:0035725	sodium ion transmembrane transport	49/1865	150/25537	7.5577e-20	1.07112e-17	7.86399e-18	Hecw2/Atp2b4/Atp1b1/Atp1a2/Scn2a/Scn1a/Gm13629/Stk39/Plcb1/Atp1a1/Slc6a17/Ptpn3/Slc24a2/Slc4a4/Nos1/Tesc/Slc6a1/Slc8a2/Atp1a3/Fxyd5/Neto2/Slc9a5/Kcnk1/Scn2b/Fxyd6/Nedd4/Cnksr3/Ank3/Hcn2/Slc6a15/Atp1b2/Asic2/Wnk4/Slc8a3/Hecw1/Wnk2/Hcn1/Nalcn/Fgf14/Ano6/Asic1/Slc4a8/Scn8a/Fgf12/Kif5b/Nedd4l/Slc9a7/Slc6a8/Dmd	49																	GO:0006816	calcium ion transport	26846	440/25537	0.000263045	0.011421	0.00812638	Ramp1/Cd84/P2ry12/Tpcn1/Coro1a/Pdgfb/Adrb2	7		GO:0034145	positive regulation of toll-like receptor 4 signaling pathway	11/25537	0.000389547	0.0199902	0.0152752	Wdfy1/Peli1
GO:1903557	positive regulation of tumor necrosis factor superfamily cytokine production	5/102	8.44E-05	0.00657692	Hspd1/Ncl/Akap12/Stat3/App	5				GO:0090207	regulation of triglyceride metabolic process	51/25537	0.00022544	0.00708429	0.00478999	Apoe/Pnpla2/Sik1	3		GO:0045761	regulation of adenylate cyclase activity	49/25537	0.00030476	0.0214414	0.0150351	P2ry13/Rxfp1/Adrb2	3		GO:0019226	transmission of nerve impulse	32/2071	95/25537	1.21486e-12	1.59506e-10	1.26892e-10	Nfasc/Cacna1e/Tnr/Cacnb4/Scn2a/Scn1a/Rapgef4/Kcnq2/Kcna2/Kcnc4/Dpp6/Kcnd2/Cntnap2/Kcna1/Cacng7/Sptbn4/Myh14/Ntrk3/Cacna1a/Grik2/Ank3/Kcnmb4/Cacna1g/Cntnap1/Nrcam/Ntrk2/Kcnma1/Plec/Cacng2/Cacna1i/Scn8a/Fgf12	32		GO:0099565	chemical synaptic transmission, postsynaptic	22/1356	103/25537	1.8369e-08	2.35474e-06	1.89998e-06	Rims1/Grin1/Pclo/Reln/P2rx4/Stx1a/Cntnap2/Grid2/Wnt7a/Slc17a7/Gabrb3/Cbln1/Igsf9b/Tmem25/Tmem108/Grik2/Mpp2/Grin2c/Rims2/Shank3/Nrxn1/Celf4	22		GO:0097193	intrinsic apoptotic signaling pathway	59/1692	308/25537	1.21398e-13	1.9889e-11	1.2335e-11	Ackr3/Nacc2/Pdk1/Nfe2l2/Bcl2l11/Src/Serinc3/Cebpb/Ptpn1/Sh3glb1/Txndc12/Rpl11/Pink1/Epha2/Tnfrsf1b/Eno1/Park7/Armc10/Triap1/Fis1/Tnfrsf1a/Selenos/Rps3/Pycard/Herpud1/Hyou1/Map2k1/Rnf7/Gpx1/Shisa5/Perp/Mif/Pttg1ip/Dyrk2/Xbp1/Rack1/Flcn/Ubb/Rpl26/Trp53/Prkca/Slc9a3r1/P4hb/Rps7/Hif1a/Akt1/Ubqln1/Pik3r1/Vdac2/Tpt1/Grina/Tmbim6/Zfp385a/Ppm1f/Gsk3b/Bag6/Trem2/Syvn1/Bcap31	59		GO:0090132	epithelium migration	56/1539	314/25537	2.33086e-13	3.95287e-11	2.34818e-11	Adipor1/Glul/Abl1/Nfe2l2/Spred1/Src/Plcg1/Tesk1/Tgfbr1/Jun/Plpp3/Epha2/Pxn/Rac1/Hmgb1/Vhl/Tgfb1/Emc10/Cib1/Prcp/Efnb2/Calr/Cdh5/Itgb1/Amotl1/Ets1/Rhoa/Gpx1/Itgb2/Bsg/Atp5b/Sparc/Pfn1/Serpinf1/Nf1/Jup/Grn/Map3k3/Pecam1/Prkca/Rhob/Adam17/Arf6/Hif1a/Lgmn/Akt1/Vstm4/Ptp4a3/Ppm1f/Csnk2b/Srf/Prkce/Jcad/Atp5a1/Coro1b/Pten	56		#REF!	#REF!	GO:0007159	leukocyte cell-cell adhesion	39/944	382/25537	1.18701e-08	1.83707e-06	1.27521e-06	Nrarp/Sirpa/Zbtb7b/Tnfaip8l2/Laptm5/Ptafr/Selplg/Lag3/Tgfb1/Rps3/Pycard/Casp3/Prdx2/Vsir/Ikzf1/Lgals9/Pecam1/Prkar1a/Cd300a/Akt1/Hfe/Sox4/Dusp22/Syk/Zmiz1/Golph3/Rac2/Nckap1l/Hes1/Cd86/H2-Oa/Aif1/Tnfrsf21/Ndfip1/Smad7/Rela/Fermt3/Gcnt1/Sash3	39		GO:0035637	multicellular organismal signaling	49/1894	157/25537	1.25707e-18	1.73016e-16	1.30129e-16	Slc4a3/Nfasc/Cacna1e/Tnr/Cacnb4/Scn2a/Scn1a/Rapgef4/Kcnq2/Kcnd3/Kcna2/Kcnc4/Ank2/Akap9/Cacna2d1/Dpp6/Kcnd2/Clcn1/Cntnap2/Cacna1c/Kcna1/Cacng7/Sptbn4/Myh14/Ntrk3/Cacna1a/Scn2b/Grik2/Ank3/Kcnmb4/Gria1/Cacna1g/Cntnap1/Kcnj2/Nrcam/Ryr2/Ntrk2/Pde4d/Kcnma1/Plec/Rbfox2/Cacng2/Cacna1i/Scn8a/Fgf12/Cxadr/Ehd3/Kcnn2/Flna	49		GO:0030595	leukocyte chemotaxis	25/855	228/25537	2.18446404047821e-07	3.33031472352905e-05	2.40813643505349e-05	Fcgr3/Fcer1g/Slamf1/Spi1/S1pr1/Csf3r/Nbl1/Cmklr1/Serpine1/Rac1/Hmgb1/Mtus1/Calr/Jam3/Itga9/Mif/Trpm2/Mmp28/Prkca/Rin3/Ninj1/Syk/Aif1/Vegfb/Gbf1	25			GO:0010959	regulation of metal ion transport	91/1865	446/25537	1.89192e-19	2.55365e-17	1.87485e-17	Hecw2/Bcl2/Dpp10/Atp2b4/Adora1/Atp1b1/Cd84/Atp1a2/Rgs7/Akt3/Cacna1b/Grin1/Cacnb4/Stk39/Sestd1/Pacsin3/Kcnip3/Prnp/Plcb1/Plcb4/Trpc3/Kcnab1/Atp1a1/Ptpn22/Amigo1/Ank2/Chd7/Asph/Ptpn3/Nkain1/Epb41/Kcnab2/Akap9/Cacna2d1/Dpp6/Kcnip4/Stim2/Cabp1/Nos1/Tesc/Adcyap1r1/Itpr1/Atp2b2/Cacna1c/Ptpn6/Kcna1/Sptbn4/Fxyd5/Abcc8/Kcnc1/Cemip/Cacna1a/Neto2/Gnao1/Thy1/Scn2b/Fxyd6/Nedd4/Myo5a/Gnb5/Trpc1/Ccr1/Cnksr3/Fyn/Ank3/Cbarp/Atp2b1/Ramp3/Atp1b2/Cacna1g/Hap1/Wnk4/Kcnj2/Akap6/Ryr2/Hecw1/Wnk2/Jph4/Fgf14/Atf4/Cntn1/Cacnb3/Fgf12/Ehd3/Kif5b/Diaph1/Kcnn2/Nedd4l/Fhl1/Flna/Dmd	91																	GO:0032103	positive regulation of response to external stimulus	26846	450/25537	0.000301303	0.0123715	0.00880269	P2ry12/Camk2n1/Il17ra/Cd81/Pdgfb/Nfkbiz/Sting1	7		GO:0016032	viral process	355/25537	0.000396907	0.0199902	0.0152752	Dhx9/Eif2ak4/Vcam1/Oasl2/Apoe/Axl
GO:0043470	regulation of carbohydrate catabolic process	4/102	8.62E-05	0.00657692	Ddit4/Ncor1/Stat3/App	4				GO:0001906	cell killing	239/25537	0.00022839	0.00708429	0.00478999	B2m/Lag3/H2-K1/H2-D1/H2-Q6	5		GO:0033673	negative regulation of kinase activity	225/25537	0.000337111	0.0214414	0.0150351	Camk2n1/Il6/Pkib/Gadd45g/Trib1	5		GO:0098742	cell-cell adhesion via plasma-membrane adhesion molecules	51/2071	214/25537	1.6756e-12	2.1511e-10	1.71127e-10	Obsl1/Cdh7/Cadm3/Il1rn/Itga4/Lrrc4c/Mmp24/Ptprt/Cdh22/Celsr2/Ntng1/Ptprd/Dab1/Igsf21/Magi2/Adgrl3/Grid2/Cntn6/Wnk1/Clstn3/Lrrc4b/Adgrl1/Cbln1/Cdh8/Cdh15/Fat3/Igsf9b/Kirrel3/Crtam/Nectin1/Mcam/Dscaml1/Clstn2/Celsr3/Fat2/Milr1/Nrcam/Emb/Slitrk1/Cdh18/Nectin3/Epha3/Nrxn1/Cdh2/Pcdha9/Pcdhgc3/Pcdh1/Tenm1/Slitrk2/L1cam/Il1rapl1	51		GO:0032409	regulation of transporter activity	41/1356	298/25537	2.38024e-08	2.98028e-06	2.40471e-06	Atp1b1/Cacnb4/Ptpn3/Ephb2/Abcb1b/Reln/Pkd2/Cabp1/Tesc/Wnk1/Kcna1/Cracr2a/Cacng7/Fxyd5/Kcnj11/Abcc8/Kcnc1/Ikbkb/Cacna1a/Neto2/Kmt2a/Scn2b/Nedd4/Myo5a/Oxsr1/Ank3/Stac3/Atp1b2/Ryr2/Wnk2/Dapk1/Atpsckmt/Cacng2/Shisa8/Shank3/Prrt1/Nrxn1/Kif5b/Nedd4l/Ahnak/Fhl1	41		GO:0072594	establishment of protein localization to organelle	72/1692	425/25537	1.64576e-13	2.62343e-11	1.62703e-11	Tram1/Nup214/Hspa5/Mavs/Chmp4b/Pex2/Ssr3/Txnip/Sort1/Sh3glb1/Sec61b/Laptm5/Pink1/Fam53a/Scarb2/Pom121/Fis1/Zfand2a/Smo/Cct7/Rab7/Sec61a1/Sec13/M6pr/Phb2/Tnfrsf1a/Trim28/Tgfb1/Ruvbl2/Tsg101/Spcs2/Fam53b/Elavl1/Lamp1/Spcs3/Herpud1/Tomm20/Srpr/Rab8b/Srprb/Epm2a/Tnfaip3/Man1a/Pttg1ip/Sgta/Xbp1/Sqstm1/Ppp2ca/Srebf1/Trp53/Cd68/Nf1/Jup/Srp68/Rab10/Nfkbia/Akt1/E2f3/Nup153/Tnpo1/Pik3r1/Ncoa4/Bnip3l/Ipo5/Ywhaz/Tomm22/Bag6/Rbm22/Aip/Cfl1/Bcap31/Nxt2	72		GO:0002685	regulation of leukocyte migration	46/1539	226/25537	2.50786e-13	4.13152e-11	2.45431e-11	Slamf1/Ptprj/Spi1/P2ry12/Ptger3/Lyn/Akirin1/Ptafr/Cmklr1/Rac1/Hmgb1/Ptn/Cd9/C5ar2/Tgfb1/Rhog/Mapk3/Pycard/Cd81/Mtus1/Plvap/Calr/Jam3/Adam10/Rhoa/Myd88/Cx3cr1/C1qbp/Lgals9/Mmp28/Pecam1/Cd300a/Adam17/Rin3/Lgmn/Akt1/Ninj1/Rac2/Nckap1l/Crkl/Cd47/Gpsm3/Aif1/Trem2/Csf1r/Vegfb	46		#REF!	#REF!	GO:0010591	regulation of lamellipodium assembly	12/944	40/25537	1.30477e-08	1.96163e-06	1.36167e-06	Arpc2/Akirin1/Capzb/Epha2/Fscn1/Rac1/Dnm2/Actr2/Abi3/Rac2/Cfl1/Was	12		GO:0051962	positive regulation of nervous system development	78/1894	357/25537	2.8397e-18	3.64191e-16	2.73915e-16	Adgrb3/Obsl1/Aspm/Plxna2/Vim/Pax6/Bdnf/Flrt3/Syndig1/Tnik/Slitrk3/Ptprd/Lrp8/Adgrb2/Ephb2/Spen/Reln/Kit/Adgrl3/Rufy3/Ptprz1/Grid2/Wnt7a/Lrrn1/Plxnd1/Clstn3/Apoe/Numbl/Lrrc4b/Ntrk3/Map6/Adgrl1/Cbln1/Dixdc1/Sema7a/Snap91/Clstn2/Ephb1/Golga4/Lrrtm3/Igf1/Plxnc1/Camk2b/Rnf112/Ntn1/Asic2/Hap1/Mapt/Lrrn3/Nin/Ntrk2/Map1b/Dlg5/Fzd3/Slitrk1/Slitrk5/Sema5a/Enpp2/Myc/Ptk2/Adgrb1/Shank3/Map3k13/Robo1/Tiam1/Afdn/Nrxn1/Lrrtm2/Flrt1/Shtn1/Slitrk4/Slitrk2/L1cam/Plxna3/Il1rapl1/Nlgn3/Bex1/Cdkl5	78		GO:0050920	regulation of chemotaxis	25/855	230/25537	2.58261609292668e-07	3.82151222456298e-05	2.76331926227697e-05	Sema4c/Slamf1/Spi1/P2ry12/S1pr1/Nbl1/Kdr/Cmklr1/Serpine1/Rac1/Hmgb1/Plxna4/Sema4b/Mtus1/Calr/Jam3/Mif/Mmp28/Prkca/Rin3/Ninj1/Aif1/Trem2/Coro1b/Vegfb	25			GO:0006813	potassium ion transport	63/1865	243/25537	3.04503e-19	4.01448e-17	2.94738e-17	Kcnb2/Dpp10/Adora1/Atp1b1/Atp1a2/Kcnj9/Rgs7/Kcnh1/Kcnt1/Kcnj3/Stk39/Kcnip3/Prnp/Plcb4/Slc12a5/Kcnq2/Kcnab1/Atp1a1/Kcnd3/Kcna3/Kcna2/Kcnc4/Amigo1/Ank2/Slc24a2/Kcnab2/Akap9/Dpp6/Kcnk3/Kcnip4/Nos1/Kcnd2/Kcna1/Atp1a3/Kcnc3/Kcnj11/Abcc8/Kcnc1/Neto2/Slc9a5/Kcnk1/Nedd4/Ank3/Hcn2/Kcnmb4/Atp1b2/Wnk4/Kcnj2/Akap6/Kcnk10/Wnk2/Hcn1/Kcnma1/Nalcn/Kcnk9/Atf4/Kcnj6/Kif5b/Kcnn2/Nedd4l/Slc9a7/Fhl1/Flna	63																	GO:0007611	learning or memory	26816	320/25537	0.000310711	0.0123715	0.00880269	Gatm/Jun/Camk2n1/Arl6ip5/Adcy8/Adrb2	6		GO:2000822	regulation of behavioral fear response	12/25537	0.00046664	0.0210422	0.0160791	Apoe/Shank3
GO:1904591	positive regulation of protein import	4/102	8.62E-05	0.00657692	Bag3/Jup/App/Hsp90ab1	4				GO:1905953	negative regulation of lipid localization	52/25537	0.00023885	0.00713941	0.00482726	Apoe/Pnpla2/Nfkbia	3		GO:0007188	adenylate cyclase-modulating G protein-coupled receptor signaling pathway	226/25537	0.000344034	0.0214414	0.0150351	Ramp1/P2ry12/Rxfp1/Gpr157/Adrb2	5		GO:0010959	regulation of metal ion transport	82/2071	446/25537	1.78855e-12	2.1984e-10	1.74889e-10	Hecw2/Dpp10/Atp2b4/Adora1/Atp1b1/Cd84/Rgs7/Akt3/Cacna1b/Grin1/Cacnb4/Stk39/Sestd1/Pacsin3/Capn3/Kcnip3/Prnp/Plcb4/Trpc3/Ptpn22/Ank2/Chd7/Asph/Ptpn3/Nkain1/Epb41/Akap9/Sri/Cacna2d1/Kcnh2/Dpp6/Kcnip4/Pkd2/Cabp1/Nos1/Tesc/Adcyap1r1/Itpr1/Atp2b2/Cacna1c/Wnk1/Kcna1/Cracr2a/Sptbn4/Fxyd5/Abcc8/Kcnc1/Cemip/Cacna1a/Neto2/Gnao1/Jph3/Scn2b/Nedd4/Myo5a/Gnb5/Trpc1/Ccr1/Cnksr3/Fyn/Ank3/Igf1/Atp2b1/Atp1b2/Cacna1g/Kcnj2/Ahr/Akap6/Ryr2/Hecw1/Wnk2/Lgals3/Jph4/Fgf14/Cntn1/Fgf12/Kif5b/Diaph1/Nedd4l/Fhl1/Flna/Dmd	82		GO:0045055	regulated exocytosis	39/1356	282/25537	4.50962e-08	5.05829e-06	4.0814e-06	Rims1/Syt2/Cd84/Kcnh1/Cacnb4/Syt13/Snap25/Rims3/Pclo/Kit/Git2/Lat2/Stx1a/Cadps2/Wnt7a/Cacna1c/Erc1/Apba2/Fes/Syt9/Cacna1a/Unc13c/Mical1/Ppfia2/Adcy1/Pld2/Cacna1g/Crhr1/Milr1/Nrxn3/Cplx2/Rims2/Cacna1i/Stxbp5l/Grm4/Syt4/Syt12/Sptbn2/Stx3	39		GO:0016032	viral process	64/1692	355/25537	2.06577e-13	3.01153e-11	1.86773e-11	Nucks1/Rnasel/Nectin4/Usf1/Usp6nl/Mvb12b/Psmc3/Spint1/Vps18/Bcl2l11/Mavs/Chmp4b/Vcam1/Vcp/Cdc42/Tnfrsf14/Tpcn1/Vamp8/Pcbp1/Rab7/Arl8b/Trim28/Zfp36/Hpn/Tsg101/Trim30c/Smpd1/Eif3f/Spcs3/N4bp1/Chmp1a/Icam1/Ddx6/Ppib/Dag1/Pdcd6ip/Snx3/Atg5/Bsg/Ptbp1/Rab1a/Larp1/Trp53/Pfn1/P4hb/Ccnk/Ctsl/Ctsb/Chmp7/Ly6e/Sp1/Pcbp2/Tfap4/Rrp1b/Vapa/Npc1/Etf1/Csf1r/Chmp1b/Cfl1/Slc3a2/Ddb1/Trim8/Hcfc1	64		GO:0097581	lamellipodium organization	28/1539	92/25537	4.10702e-13	6.23186e-11	3.702e-11	Arpc2/Arpc5/Src/P2ry12/S1pr1/Akirin1/Wasf2/Cdc42/Capzb/Epha2/Pxn/Fscn1/Rac1/Brk1/Cyfip1/Itgb1/Dnm2/Snx1/Actr2/Abi3/Pik3r1/Spata13/Golph3/Rac2/Twf1/Coro1b/Cfl1/Was	28		#REF!	#REF!	GO:1903706	regulation of hemopoiesis	40/944	400/25537	1.38297e-08	1.98149e-06	1.37545e-06	Inpp5d/Nrarp/Abl1/Spi1/Rassf2/Zbtb7b/Tal1/Csf3r/C1qc/Sh2b3/Lag3/Tgfb1/Tyrobp/Cib1/Inpp4b/Prdx2/Zfpm1/Vsir/Ikzf1/Lgals9/Nf1/Kat7/Stat3/Prkca/Zfp36l1/Sox4/Ninj1/Syk/Zmiz1/Nckap1l/Dll1/H2-Oa/Trem2/Zfp36l2/Ndfip1/Smad7/Gpr137/Ldb1/Tfe3/Sash3	40		GO:0035725	sodium ion transmembrane transport	47/1894	150/25537	5.30398e-18	6.5066e-16	4.89374e-16	Hecw2/Atp2b4/Atp1b1/Atp1a2/Scn2a/Scn1a/Gm13629/Stk39/Plcb1/Atp1a1/Slc6a17/Ptpn3/Slc24a2/Slc4a4/Pkd2/Nos1/Tesc/Slc6a1/Wnk1/Slc8a2/Atp1a3/Fxyd5/Neto2/Slc9a5/Kcnk1/Scn2b/Fxyd6/Nedd4/Cnksr3/Ank3/Slc6a15/Atp1b2/Asic2/Slc8a3/Hecw1/Wnk2/Hcn1/Nalcn/Fgf14/Asic1/Slc4a8/Scn8a/Fgf12/Kif5b/Nedd4l/Slc6a8/Dmd	47		GO:0009100	glycoprotein metabolic process	31/855	332/25537	3.12139128568241e-07	4.24176053510628e-05	3.06719903112854e-05	Hs6st1/Itm2c/Vangl2/Ggta1/Edem2/Slc35c2/Serp1/Slc39a8/Ube2j1/B4galt1/Man1c1/Ddost/Fbxo6/Mlec/Plod3/Chst8/Dpy19l3/Chsy1/Jak3/Galnt2/Stt3b/Man1a/Rab1a/Tnip1/Galnt10/Engase/Itm2b/B3galt5/Vegfb/Gcnt1/Tcf7l2	31			GO:0071805	potassium ion transmembrane transport	57/1865	206/25537	5.6122e-19	6.91643e-17	5.07795e-17	Kcnb2/Dpp10/Atp1b1/Atp1a2/Kcnj9/Rgs7/Kcnh1/Kcnt1/Kcnj3/Stk39/Kcnip3/Prnp/Slc12a5/Kcnq2/Kcnab1/Atp1a1/Kcnd3/Kcna3/Kcna2/Kcnc4/Amigo1/Ank2/Slc24a2/Kcnab2/Akap9/Dpp6/Kcnk3/Kcnip4/Kcnd2/Kcna1/Atp1a3/Kcnc3/Kcnj11/Abcc8/Kcnc1/Neto2/Slc9a5/Kcnk1/Nedd4/Ank3/Hcn2/Atp1b2/Wnk4/Kcnj2/Akap6/Kcnk10/Wnk2/Hcn1/Kcnma1/Nalcn/Kcnk9/Kcnj6/Kcnn2/Nedd4l/Slc9a7/Fhl1/Flna	57																	GO:0051222	positive regulation of protein transport	26816	320/25537	0.000310711	0.0123715	0.00880269	Plk3/Camk2n1/Cd81/Ripor1/Cdk5r1/Adcy8	6		GO:0061001	regulation of dendritic spine morphogenesis	56/25537	0.0004723	0.0210422	0.0160791	Ppp1r9a/Camk2b/Shank3
GO:1900543	negative regulation of purine nucleotide metabolic process	3/102	0.000103378	0.0073915	Ddit4/Ncor1/Stat3	3				GO:0050670	regulation of lymphocyte proliferation	244/25537	0.0002513	0.00737748	0.00498823	Vcam1/Il12rb2/Mif/Peli1/Cd300a	5		GO:0002444	myeloid leukocyte mediated immunity	125/25537	0.000349707	0.0214414	0.0150351	Cd84/Fcgr1/Il4ra/Fer	4		GO:1903539	protein localization to postsynaptic membrane	24/2071	56/25537	1.94898e-12	2.34568e-10	1.86606e-10	Grin1/Rapgef4/Snap25/Tnik/Prkcz/Adam22/Magi2/Nsg1/Mapk10/Cplx1/Cacng7/Dlg2/Stx1b/Zdhhc2/Arhgap44/Dlg4/Grin2c/Nptx1/Cacng2/Nptxr/Grin2a/Stx3/Lgi1/Gripap1	24		GO:0030534	adult behavior	30/1356	189/25537	7.54749e-08	7.91079e-06	6.38301e-06	Gigyf2/Cntn2/Kcnj10/Grin1/Dnm1/Cacnb4/Scn1a/Chd7/Tmod1/Sez6l/Cntnap2/Chl1/Cacna1c/Eps8/Atp1a3/Sptbn4/Cend1/Cacna1a/Zic1/Gabrg2/Crhr1/Mapt/Nrxn3/Agtpbp1/Kcnma1/Shank3/Scn8a/Nrxn1/Sptbn2/Nrxn2	30		GO:0022411	cellular component disassembly	72/1692	427/25537	2.0906e-13	3.01153e-11	1.86773e-11	Arpc2/Retreg2/Eng/Ssrp1/Chmp4b/Pik3ca/Lrba/Gba/Vcp/Tgfbr1/C1qb/C1qc/C1qa/Pink1/Capzb/Wdr1/Gak/Ulk1/Mtrfr/Fis1/Wipi2/Fscn1/Capza2/Mtpn/Vamp8/Phb2/Hpn/Cib1/Slc25a4/Upf1/Map1s/Dnase2a/Gabarapl2/Map1lc3b/Chmp1a/Cdc37/Ets1/Twf2/Tex264/Cx3cr1/Atg5/Plek/Irgm1/Sqstm1/Srebf1/Smcr8/Ulk2/Trp53/Eif5a/Gabarap/Cdk5rap3/Rpl23/Hif1a/Ubqln1/Pik3r1/Pelo/Atg14/Bnip3l/Chmp7/Lcp1/Nckap5l/Gspt1/Rubcn/Gsk3b/Trem2/Sh3gl1/Etf1/Chmp1b/Cfl1/Gbf1/Slc25a5/Tafazzin	72		GO:0032956	regulation of actin cytoskeleton organization	61/1539	366/25537	4.45243e-13	6.58274e-11	3.91044e-11	Arpc2/Arpc5/Vangl2/Abl1/S1pr1/Tesk1/Tgfbr1/Wasf2/Cdc42/Capzb/Wdr1/Pxn/Arpc3/Fscn1/Rac1/Capza2/Mtpn/Arpc4/Brk1/Arhgdib/Vasp/Tgfb1/Cyfip1/Tjp1/Fchsd2/Arap1/Rhog/Coro1a/Pycard/Hras/Cotl1/Jam3/Smad3/Rhoa/Trpm2/Plek/Arf1/Pfn1/Pecam1/Grb2/Actg1/Arhgdia/Rhob/Cyria/Arf6/Pik3r1/Rhobtb2/Mtss1/Rac2/Twf1/Nckap1l/Ppm1f/Hcls1/Cd47/Prkce/Bin1/Csf1r/Coro1b/Cfl1/Was/Tmsb4x	61		#REF!	#REF!	GO:0050866	negative regulation of cell activation	28/944	224/25537	1.93835e-08	2.61528e-06	1.8154e-06	Serpine2/Inpp5d/Nrarp/Spi1/Mertk/Zbtb7b/Tnfaip8l2/Bank1/Ptger3/Laptm5/Sh2b3/Lag3/Tgfb1/Tyrobp/Casp3/Prdx2/Vsir/Lgals9/Prkar1a/Cd300a/Hfe/Dusp22/Nckap1l/Cd86/Tnfrsf21/Trem2/Ndfip1/Smad7	28		GO:0060560	developmental growth involved in morphogenesis	67/1894	281/25537	6.01725e-18	7.22454e-16	5.43372e-16	Rims1/Raph1/Map2/Syt2/Tnr/Kif26b/Olfm1/Itga4/Bdnf/Flrt3/Dclk1/Bcan/Trim46/Sema6c/Epha7/Tnc/Sh3gl2/Prkcz/Dvl1/Sema3a/Rufy3/Barhl2/Auts2/Sema4f/Cpne9/Cacng7/Apoe/Syt3/Ndn/Ntrk3/Iqgap1/Fgfr2/Cttn/Unc13a/Sema7a/Tmem108/Golga4/Wasf1/Syt1/Slit3/Cyfip2/Ntn1/Lhx1/Mapt/Nin/Nrn1/Map1b/Sema5a/Rims2/Rarg/Rtn4r/Map3k13/Sema5b/Robo1/App/Afdn/Ddr1/Ptk7/Syt4/Sema6a/Nedd4l/Flrt1/Shtn1/L1cam/Plxna3/Nlgn3/Cdkl5	67		GO:0046849	bone remodeling	16/855	104/25537	3.67017876389524e-07	4.54744477640895e-05	3.28823800798613e-05	Inpp5d/Rassf2/Src/S1pr1/Epha2/Tmem119/Rac1/Rab7/Tpp1/Inpp4b/Csk/Trf/Prkca/Syk/Lrp5/Tcirg1	16			GO:0035249	synaptic transmission, glutamatergic	42/1865	117/25537	6.00961e-19	7.24861e-17	5.32183e-17	Als2/Adora1/Tnr/Grin1/Stxbp1/Cacnb4/Dgkz/Napb/Gria2/Cnr1/Grik3/Reln/Dgki/Grid2/Clstn3/Cacng7/Grik5/Tshz3/Slc17a7/Shank2/Plat/Unc13a/Cacna1a/Cdh8/Gria4/Unc13c/Myo5a/Grm1/Grik2/Syt1/Grin2c/Ntrk2/Hcn1/Cacng2/Mapk8ip2/Shank3/Lrrk2/Grin2a/Grm4/Nrxn1/Cdh2/Nlgn3	42																	GO:0002822	regulation of adaptive immune response based on somatic recombination of immune receptors built from immunoglobulin superfamily domains	26785	213/25537	0.000365032	0.013106	0.0093253	Slc11a1/Il4ra/Cd81/Il7r/Nfkbiz	5		GO:1901861	regulation of muscle tissue development	57/25537	0.000497578	0.0216	0.0165053	Dll1/Lox/Tsc22d3
GO:0006090	pyruvate metabolic process	5/102	0.000117282	0.00757809	Ddit4/Ncor1/Stat3/App/Pgk1	5				GO:0032944	regulation of mononuclear cell proliferation	248/25537	0.00027086	0.00756143	0.00511261	Vcam1/Il12rb2/Mif/Peli1/Cd300a	5		GO:0070527	platelet aggregation	54/25537	0.000406412	0.0234523	0.0164452	P2ry12/Il6/Adrb2	3		GO:1903829	positive regulation of protein localization	87/2071	490/25537	2.73305e-12	3.22221e-10	2.56337e-10	Erbb4/Dpp10/Atp2b4/Tpr/Cacnb4/Rapgef4/Prr5l/Map1a/Prnp/Cep250/Fbxw7/Syt11/Ptpn22/Asph/Anp32b/Plk3/Epb41/Ephb2/Crocc/Tardbp/Prkcz/Sri/Gnai1/Dpp6/Cep135/Rufy3/Dynll1/Hcar2/Tcaf1/Clstn3/C2cd5/Bicd1/Clip3/Kcnj11/Iqgap1/Cemip/Apbb1/Zdhhc2/Pcm1/Gas8/Cep295/Exph5/Coro2b/Myo5a/Zic1/Fyn/Ank3/Abca7/Igf1/Ccdc88a/Sptbn1/Myh10/Dlg4/Myo18a/Itga3/Mapt/Cep131/Vsnl1/Rock2/Synj2bp/Tgfb3/Gpr68/Ice1/Gnl3/Fermt2/Lgals3/Dzip1/Ubr5/Sybu/Cacng2/Mgat3/Pfkm/Stxbp5l/Epha3/App/Ezr/Hnrnpm/Mtcl1/Nrxn1/Kif5b/Camk4/Apc/Stx3/Sorbs1/Flna/Ogt/Acsl4	87		GO:0008344	adult locomotory behavior	22/1356	111/25537	7.64043e-08	7.91079e-06	6.38301e-06	Gigyf2/Cntn2/Kcnj10/Grin1/Dnm1/Cacnb4/Scn1a/Chd7/Tmod1/Sez6l/Chl1/Cacna1c/Eps8/Atp1a3/Sptbn4/Cend1/Cacna1a/Zic1/Mapt/Agtpbp1/Kcnma1/Scn8a	22		GO:0070085	glycosylation	46/1692	215/25537	1.06985e-12	1.37173e-10	8.50738e-11	Mgat5/Gbgt1/St6galnac4/Ggta1/Slc35c1/Ext2/Rpn2/Slc35c2/Serp1/Gba/Ostc/Slc39a8/Ube2j1/B4galt1/Nans/Tmem59/Ddost/B3galt6/Srd5a3/Mlec/Plod3/Gfpt1/Rpn1/Dpy19l3/Fut10/St3gal2/Galnt2/Stt3a/Gmppb/Stt3b/Nus1/Mgat1/Mgat4b/Galnt10/Dad1/Extl3/Alg1/St6gal1/Xxylt1/B4galt4/St3gal6/B3galt5/Npc1/Galnt1/Vegfb/Magt1	46		GO:0032386	regulation of intracellular transport	57/1539	336/25537	1.23312e-12	1.65353e-10	9.82272e-11	Arpc2/Ptpn14/Edem2/Ergic3/Src/Ptpn1/Sh3glb1/Ube2j1/Scp2/Cdc42/Pink1/Park7/Ppp1cc/Ran/Smo/Edem1/Tnfrsf1a/Gsk3a/Tgfb1/Nucb1/Cib1/Numa1/Mapk3/Bag3/Hras/Cd81/Lamp1/Inpp4b/Prkaca/Vps35/Map2k1/Tmem30a/Hyal2/Snx3/Sar1a/Ube2g2/Oaz1/Rab21/Os9/Xbp1/Ppp2ca/Arf1/Srebf1/Ywhae/Nf1/Jup/Pik3r1/Bnip3l/Lcp1/Hcls1/Gsk3b/Rab11b/Hsp90ab1/Yipf5/Tcf7l2/Bcap31/Snx12	57		#REF!	#REF!	GO:0045453	bone resorption	16/944	78/25537	2.14786e-08	2.82551e-06	1.96133e-06	Inpp5d/Src/S1pr1/Tmem119/Rac1/Rab7/Lrrk1/Tpp1/Csk/Trf/Nf1/Prkca/Syk/Rac2/Tcirg1/Gpr137	16		GO:0032409	regulation of transporter activity	69/1894	298/25537	1.02076e-17	1.20003e-15	9.02565e-16	Hecw2/Atp1b1/Atp1a2/Cacnb4/Stk39/Prnp/Plcb1/Kcnab1/Ank2/Asph/Ptpn3/Ephb2/Akap9/Cacna2d1/Reln/Ppargc1a/Pkd2/Cabp1/Tesc/Rph3a/Tcaf1/Wnk1/Kcna1/Cacng7/Fxyd5/Shank1/Kcnj11/Abcc8/Kcnc1/Cacna1a/Neto2/Jph3/Kmt2a/Scn2b/Fxyd6/Nedd4/Myo5a/Gnb5/Rasgrf1/Cnksr3/Ank3/Cbarp/Shisa6/Atp1b2/Asic2/Stac2/Hap1/Akap6/Ryr2/Hecw1/Wnk2/Pde4d/Hcn1/Fgf14/Cacng2/Shisa8/Mapk8ip2/Shank3/Grin2a/Fgf12/App/Prrt1/Ehd3/Nrxn1/Kif5b/Nedd4l/Fhl1/Dmd/Nlgn3	69		GO:0050764	regulation of phagocytosis	17/855	117/25537	3.70592796328298e-07	4.54744477640895e-05	3.28823800798613e-05	Fcgr3/Fcer1g/Mertk/Tgm2/Hmgb1/Pycard/Calr/Cyba/Dnm2/Csk/Rab27a/Snx3/Cd300a/Syk/Trem2/Rab31/Pten	17			GO:0098742	cell-cell adhesion via plasma-membrane adhesion molecules	58/1865	214/25537	8.1383e-19	9.61167e-17	7.05676e-17	Obsl1/Cdh7/Cadm3/Ntng2/Itga4/Lrrc4c/Flrt3/Mmp24/Ptprt/Cdh22/Amigo1/Celsr2/Ntng1/Ptprd/Dab1/Igsf21/Adgrl3/Sparcl1/Grid2/Cntn6/Ret/Clstn3/Lrrc4b/Adgrl1/Cbln1/Cdh8/Cdh15/Fat3/Igsf9b/Kirrel3/Crtam/Nectin1/Mcam/Dscaml1/Cadm1/Nptn/Clstn2/Celsr3/Fat2/Milr1/Nrcam/Slitrk1/Cdh18/Nectin3/Epha3/Robo1/Cxadr/Mdga1/Nrxn1/Cdh2/Pcdhga12/Pcdhgc3/Pcdh1/Lrfn4/Tenm1/Slitrk2/L1cam/Il1rapl1	58																	GO:0045761	regulation of adenylate cyclase activity	26724	49/25537	0.000375682	0.0132339	0.0094163	P2ry13/Rxfp1/Adrb2	3		GO:0031223	auditory behavior	13/25537	0.000550521	0.0221912	0.0169572	Slc1a3/Shank3
GO:1901214	regulation of neuron death	8/102	0.000179261	0.0107934	Hspd1/Grin2b/Ddit4/Stat3/App/Hsp90ab1/Aifm1/Bhlhb9	8				GO:0042157	lipoprotein metabolic process	135/25537	0.00027137	0.00756143	0.00511261	Glul/Ulk1/Apoe/Ctsd	4		GO:1900015	regulation of cytokine production involved in inflammatory response	59/25537	0.000527618	0.0252724	0.0177215	Il6/Clec7a/Abcd2	3		GO:0017157	regulation of exocytosis	55/2071	245/25537	2.99576e-12	3.40378e-10	2.70782e-10	Rims1/Cdk5r2/Syt2/Cd84/Kcnh1/Stxbp1/Cacnb4/Rapgef4/Syt13/Atp9a/Syt11/Chrnb2/Rims3/Dvl1/Pclo/Stx1a/Cadps2/Dgki/Wnt7a/Prkcg/Apba2/Fes/Syt9/Prkcb/Septin1/Stx1b/Tpcn2/Cacna1a/Exph5/Myo5a/Ppfia2/Syt1/Adcy1/Septin4/Cacna1g/Crhr1/Sdc1/Vsnl1/Trim9/Rab15/Nrxn3/Rab3c/Cadps/Lgi3/Rims2/Cacna1i/Slc4a8/Stxbp5l/Grm4/Fer/Syt4/Syt12/Syt7/Syp/Il1rapl1	55		GO:0006813	potassium ion transport	35/1356	243/25537	7.92598e-08	8.0516e-06	6.49663e-06	Atp1b1/Kcnj9/Kcnj10/Rgs7/Kcnh1/Kcnt1/Kcnj3/Slc12a5/Kcnd3/Kcna3/Dpp6/Kcnk3/Pkd2/Kcnd2/Wnk1/Kcna1/Atp1a3/Kcnc3/Kcnj11/Abcc8/Kcnc1/Neto2/Kcnk1/Nedd4/Oxsr1/Ank3/Atp1b2/Kcnj2/Wnk2/Slc12a7/Kcnma1/Kif5b/Nedd4l/Fhl1/Flna	35		GO:1901652	response to peptide	69/1692	417/25537	1.65644e-12	2.07866e-10	1.28917e-10	Nucks1/Adipor1/Fcgr2b/Usf1/Pip4k2a/Slc2a8/Nfe2l2/Snx5/Src/Ptpn1/Sort1/Vcam1/Nfkb1/Rap1gds1/Jak1/Slc2a1/Wdtc1/Hadha/Khk/Tlr6/Sh2b2/Fis1/Rac1/Nod1/Kbtbd2/Cyfip1/Pde3b/Irs2/Mmp2/Icam1/Csk/Pkm/Rab8b/Gnai2/Scap/Ctnnb1/Tnfaip3/Marcks/Eif4ebp2/Pip4k2c/Stat6/Xbp1/Irf1/Srebf1/Trp53/Pip4k2b/Rpl23/Prkca/Grb2/Rab10/Lpin1/Nfkbia/Lgmn/Akt1/Pik3r1/Rangap1/Sp1/Gsk3b/Trem2/Rab31/Lpin2/Rhoq/Camk2a/Cfl1/Rela/Pten/Gpam/Foxo4/Syap1	69		GO:1904951	positive regulation of establishment of protein localization	57/1539	336/25537	1.23312e-12	1.65353e-10	9.82272e-11	Arpc2/Glul/Edem2/Ergic3/Src/Serp1/Golph3l/Sh3glb1/Wls/Cdc42/Ran/Cct6a/Rac1/Smo/Vamp8/Cct7/Edem1/Tnfrsf1a/Tm7sf3/Gsk3a/Tgfb1/Cib1/Bag3/Hras/Cd81/Prkaca/Vps35/Tmem30a/Atp2c1/Hyal2/Sar1a/Trpm2/Bsg/Oaz1/Cct2/Xbp1/Arf1/Ywhae/Jup/Arf6/Hif1a/Tmed10/Sox4/Pik3r1/Oxct1/Golph3/Adcy8/Ptp4a3/Hcls1/Gsk3b/Abcg1/Hsp90ab1/Trem2/Prkce/Osbp/Tcf7l2/Bcap31	57		#REF!	#REF!	GO:1903829	positive regulation of protein localization	45/944	490/25537	2.34819e-08	2.9503e-06	2.04796e-06	Arpc2/Glul/Fcer1g/Entr1/Mavs/Edem2/Ergic3/Src/Sh3glb1/Camk2n1/Epha2/Rac1/Smo/Vamp8/Cct7/Camk1/Tgfb1/Tyrobp/Cd33/Cib1/Abhd17c/Rhog/Atp2c1/Gpd1l/Trpm2/Oaz1/Gck/Sqstm1/Arf1/Ywhae/Rab34/Kat7/Cdk5rap3/Ormdl3/Pecam1/Akt1/Sox4/Ipo5/Golph3/Ptp4a3/Abcg1/Trem2/Rbm22/Cfl1/Tcf7l2	45		GO:0006813	potassium ion transport	61/1894	243/25537	1.29661e-17	1.46335e-15	1.10062e-15	Kcnb2/Dpp10/Adora1/Atp1b1/Atp1a2/Kcnj9/Kcnj10/Rgs7/Kcnh1/Kcnt1/Kcnj3/Stk39/Prnp/Plcb4/Slc12a5/Kcnq2/Kcnab1/Atp1a1/Kcnd3/Kcna2/Kcnc4/Ank2/Slc24a2/Akap9/Dpp6/Kcnk3/Kcnip4/Pkd2/Nos1/Kcnd2/Wnk1/Kcna1/Kcna6/Atp1a3/Kcnc3/Kcnj11/Abcc8/Kcnc1/Neto2/Slc9a5/Kcnk1/Nedd4/Ank3/Kcnmb4/Kcnj12/Atp1b2/Nsf/Kcnj2/Akap6/Kcnk10/Wnk2/Hcn1/Kcnma1/Nalcn/Kcnk9/Kcnj6/Kif5b/Kcnn2/Nedd4l/Fhl1/Flna	61		GO:1904951	positive regulation of establishment of protein localization	31/855	336/25537	4.05671095179893e-07	4.74635181360475e-05	3.43206684196257e-05	Mff/Glul/Edem2/Ergic3/Src/Serp1/Golph3l/Sh3glb1/Rac1/Smo/Cct7/Camk1/Tm7sf3/Cd33/Cib1/Pik3r2/Prkaca/Atp2c1/Trpm2/Oaz1/Arf1/Ywhae/Sox4/Pik3r1/Oxct1/Ptp4a3/Vps28/Abcg1/Trem2/Chrm1/Tcf7l2	31			GO:0001764	neuron migration	55/1865	196/25537	1.15098e-18	1.30498e-16	9.581e-17	Cdk5r2/Cntn2/Astn1/Mark1/Nsmf/Olfm1/Barhl1/Ntng2/Dab2ip/Nr4a2/Pax6/Dclk1/Celsr2/Ntng1/Astn2/Dab1/Acap3/Sema3a/Reln/Apbb2/Adgrl3/Barhl2/Auts2/Ptprz1/Ctnna2/Axl/Ndn/Ntrk3/Apbb1/Gpm6a/Fat3/Kirrel3/Celsr3/Eomes/Fyn/Camk2b/Myh10/Lhx1/Septin4/Itga3/Mapt/Tubb2a/Spock1/Ntrk2/Nr2f1/Nrg3/Fzd3/Ptk2/Scrt1/Mdga1/Sema6a/Shtn1/Flna/Gpr173/Cdkl5	55																	GO:1904951	positive regulation of establishment of protein localization	26816	336/25537	0.000402635	0.0133824	0.00952197	Plk3/Camk2n1/Cd81/Ripor1/Cdk5r1/Adcy8	6		GO:0097113	AMPA glutamate receptor clustering	13/25537	0.000550521	0.0221912	0.0169572	Apoe/Shank3
GO:1904031	positive regulation of cyclin-dependent protein kinase activity	3/102	0.000209612	0.0122972	Cdk5r2/Prox1/Hsp90ab1	3				GO:0022411	cellular component disassembly	427/25537	0.00044977	0.0105632	0.00714221	Pik3ca/C1qb/Pink1/Ulk1/Ddit4/Supt16	6		GO:0045628	regulation of T-helper 2 cell differentiation	13/25537	0.000534717	0.0252724	0.0177215	Il6/Il4ra	2		GO:0051588	regulation of neurotransmitter transport	39/2071	139/25537	3.17946e-12	3.40378e-10	2.70782e-10	Rims1/Per2/Kcnh1/Cacna1b/Stxbp1/Cacnb4/Chrnb2/Kcnc4/Rims3/Dvl1/Cplx1/Nos1/Stx1a/Ica1/Dgki/Wnt7a/Prkcg/Kcnc3/Apba2/Prkcb/Stx1b/Unc13a/Cacna1a/Ppfia2/Syt1/Adcy1/Nrxn3/Cplx2/Ntrk2/Mctp1/Rims2/Asic1/Slc4a8/Stxbp5l/Grm4/Syt4/Sncaip/Syt12/Syp	39		GO:0035418	protein localization to synapse	19/1356	87/25537	1.16608e-07	1.08245e-05	8.73398e-06	Grin1/Kif5c/Snap25/Pclo/Reln/Clstn3/Cacng7/Mapt/Grin2c/Nptx1/Klc1/Cacng2/Mapk8ip3/Dlgap1/Nrxn1/Kif5b/Nrxn2/Stx3/Gripap1	19		GO:0022604	regulation of cell morphogenesis	60/1692	336/25537	1.77722e-12	2.18376e-10	1.35435e-10	Arpc2/Actr3/Abl1/Caprin1/Slc23a2/Src/Cdc42se1/Sh3glb1/Tesk1/Cdc42/Capzb/Rcc2/Wdr1/Kdr/Fbxw8/Gna12/Rac1/Actn4/Hpn/Cyfip1/Cib1/Picalm/Arap1/Rhog/Eef2k/Coro1a/Aldoa/Calr/Icam1/Dnm2/Bcl9l/Rhoa/Plxnb1/Marcks/Rab21/Actr2/Bcl11a/Sparc/C1qbp/Gna13/Cdc42ep4/Slc9a3r1/Rnf157/P4hb/Arhgdia/Rhob/Sema4d/Hexb/Rhobtb2/Cdc42ep1/Plxnb2/Crkl/St6gal1/Cpne5/Myl12a/Rhoq/Csf1r/Coro1b/Cfl1/Mecp2	60		GO:0010563	negative regulation of phosphorus metabolic process	69/1539	455/25537	1.37069e-12	1.75631e-10	1.04333e-10	Ctdsp1/Mgat5/Rgs2/Pip4k2a/Ptpa/Abl1/Eng/Ptprj/Spred1/Sirpa/Ywhab/Ptpn1/Pmepa1/Spry1/Gba/Lyn/Tesk1/Jun/Plpp3/Park7/Pebp1/Sh2b3/Tmed2/Actb/Tgfb1/Sirt2/Cib1/Smpd1/Pycard/Csk/Dusp7/Hyal2/Gnai2/Qars/Gpd1l/Midn/Dusp6/Pip4k2c/Xbp1/Plek/Ppp2ca/Flcn/Ywhae/Nf1/Cdk5rap3/Stat3/Pecam1/Prkca/Prkar1a/Cd300a/Socs3/Akt1/Macroh2a1/Rtraf/Sh3bp5/Dnajc3/Trib1/Nckap1l/Ppm1f/Crkl/Rubcn/Gsk3b/Samsn1/Slc8a1/Smad7/Lrp5/Pten/Hhex/Entpd1	69		#REF!	#REF!	GO:0002685	regulation of leukocyte migration	28/944	226/25537	2.35532e-08	2.9503e-06	2.04796e-06	Spi1/P2ry12/Ptger3/Akirin1/Ptafr/Cmklr1/Rac1/C5ar2/Tgfb1/Rhog/Mapk3/Pycard/Mtus1/Jam3/Trp53/Lgals9/Mmp28/Pecam1/Cd300a/Rin3/Akt1/Ninj1/Rac2/Nckap1l/Crkl/Aif1/Trem2/Vegfb	28		GO:0030900	forebrain development	82/1894	397/25537	1.37161e-17	1.51764e-15	1.14145e-15	Cdk5r2/Kif1a/Cntn2/Aspm/Tnr/Atp1a2/Grin1/Dab2ip/Nr4a2/Slc4a10/Neurod1/Pax6/Tyro3/Plcb1/Fgf2/Dclk1/Dclk2/Bcan/Chrnb2/Nhlh2/Chd7/Nr4a3/Nfib/Dab1/Lrp8/Elavl4/Ephb2/Chd5/Sema3a/Reln/Prdm8/Ncor2/Uncx/Cntnap2/Wnt7a/Kcna1/Kras/Axl/Numbl/Aplp1/Fgfr2/Tacc2/Fgfr1/Dync2h1/Smarca4/Aplp2/Kirrel3/Cdon/Ncam1/Dixdc1/Sema7a/Tmem108/Eomes/Fyn/Gli1/Kif3a/Ncor1/Myh10/Atp1b2/Lhx1/Hap1/Nin/Syne2/Id4/Ntrk2/Agtpbp1/Slitrk5/Zic5/Sema5a/Shank3/Lrrk2/Mrtfb/Bmerb1/Rtn4r/Chrd/Robo1/App/Afdn/Cdh2/Plxna3/Atrx/Ptchd1	82		GO:0006090	pyruvate metabolic process	17/855	119/25537	4.74530991368747e-07	5.42583049449129e-05	3.92339499083826e-05	Pdk1/Khk/Foxk1/Tpi1/Gapdh/Ldhb/Ldha/Aldoa/Mpi/Pkm/Ddit4/Pfkl/Eno3/Foxk2/Gpd1/Pgam1/Pgk1	17			GO:0030900	forebrain development	82/1865	397/25537	5.51186e-18	5.89561e-16	4.32848e-16	Cdk5r2/Kif1a/Cntn2/Tnr/Atp1a2/Grin1/Dab2ip/Nr4a2/Slc4a10/Neurod1/Pax6/Tyro3/Plcb1/Btbd3/E2f1/Dclk1/Bcan/Chrnb2/Nhlh2/Chd7/Nr4a3/Nfib/Dab1/Lrp8/Elavl4/Ephb2/Chd5/Sema3a/Reln/Rbpj/Prdm8/Ncor2/Uncx/Cntnap2/Wnt7a/Kcna1/Axl/Aplp1/Gdpd5/Tacc2/Fgfr1/Dync2h1/Smarca4/Aplp2/Kirrel3/Cdon/Ncam1/Dixdc1/Sema7a/Tmem108/Eomes/Fyn/Ncor1/Myh10/Atp1b2/Lhx1/Socs7/Hap1/Rac3/Lamb1/Syne2/Ntrk2/Agtpbp1/Nr2f1/Nrg3/Slitrk5/Zic5/Sema5a/Shank3/Lrrk2/Bmerb1/Rtn4r/Chrd/Robo1/App/Afdn/Mdga1/Sema6b/Cdh2/Plxna3/Atrx/Ptchd1	82																	GO:0002460	adaptive immune response based on somatic recombination of immune receptors built from immunoglobulin superfamily domains	26846	475/25537	0.000416796	0.0133824	0.00952197	Slc11a1/Il17ra/Il4ra/Cd81/Gadd45g/Il7r/Nfkbiz	7		GO:0060760	positive regulation of response to cytokine stimulus	61/25537	0.000607318	0.0234377	0.0179096	Dhx9/Axl/Cd300lf
GO:0006626	protein targeting to mitochondrion	4/102	0.000246815	0.0131381	Hspd1/Bag3/Hsp90aa1/Aifm1	4				GO:0002683	negative regulation of immune system process	447/25537	0.00057218	0.0130607	0.00883088	Lag3/Nlrc5/Mif/Peli1/Cd300a/Cd300lf	6		GO:0090316	positive regulation of intracellular protein transport	145/25537	0.000612563	0.0252724	0.0177215	Plk3/Il6/Edem1/Cdk5r1	4		GO:0008380	RNA splicing	76/2071	403/25537	3.18166e-12	3.40378e-10	2.70782e-10	Sf3b1/Clk1/Hnrnpu/Setx/Cwc22/Rbm39/Srsf6/Ccnl1/Clk2/Celf3/Prpf38b/Rnpc3/Zranb2/Rbm12b1/Psip1/Srsf4/Tardbp/Ccnl2/Srpk2/Ythdc1/Srrm4/Sfswap/Rbm28/Luc7l2/Hnrnpa2b1/Zfp638/Clasrp/Snrnp70/Snrpn/Fus/Sugp2/Cwf19l2/Syncrip/Pcbp4/Rbm5/Rbm6/Hnrnph3/Rtcb/Hnrnph1/Clk4/Nsrp1/Taf15/Luc7l3/Ddx5/Rbfox3/Pnn/Prpf39/Srsf5/Rbm25/Prpf4b/Ddx46/Srek1/Thoc7/Lgals3/Acin1/Zc3h13/Slc38a2/Prpf40b/Hnrnpa1/Rbfox1/Paxbp1/Son/Srrm2/Srpk1/U2af1/Hnrnpm/Srsf7/Thoc1/Celf4/Tcerg1/Malat1/Akap17b/Thoc2/Htatsf1/Aff2/Zrsr2	76		GO:1990778	protein localization to cell periphery	45/1356	369/25537	1.90183e-07	1.59992e-05	1.29093e-05	Lypla1/Tmbim1/Atp1b1/Gpr158/Grin1/Snap25/Ephb2/Gnai1/Dpp6/Tesc/Cacng7/Sptbn4/Kcnj11/Ikbkb/Ank1/Myo5a/Golga4/Ank3/Stac3/Ccdc88a/Sptbn1/Rapgef6/Rabep1/Itga3/Grin2c/Nptx1/Efr3b/Rock2/Tspan17/Camk2g/Appl1/Lgals3/Fyb/Cacng2/Epha3/Ezr/Rab40c/Epb41l3/Nrxn1/Kif5b/Rock1/Ehd1/Stx3/Gripap1/Flna	45		GO:0007041	lysosomal transport	32/1692	115/25537	1.83113e-12	2.20409e-10	1.36696e-10	Tgfbrap1/Vps18/Chmp4b/Sort1/Vcp/Laptm5/Pink1/Atp13a2/Scarb2/Gak/Tmem106b/Rab7/Rbsn/Arl8b/M6pr/Tsg101/Lamp1/Vps35/Chmp1a/Vps11/Psap/Arf1/Ankfy1/Grn/Rnf157/Rhob/Ncoa4/Atg14/Chmp7/Mgrn1/Bin1/Chmp1b	32		GO:0045936	negative regulation of phosphate metabolic process	69/1539	455/25537	1.37069e-12	1.75631e-10	1.04333e-10	Ctdsp1/Mgat5/Rgs2/Pip4k2a/Ptpa/Abl1/Eng/Ptprj/Spred1/Sirpa/Ywhab/Ptpn1/Pmepa1/Spry1/Gba/Lyn/Tesk1/Jun/Plpp3/Park7/Pebp1/Sh2b3/Tmed2/Actb/Tgfb1/Sirt2/Cib1/Smpd1/Pycard/Csk/Dusp7/Hyal2/Gnai2/Qars/Gpd1l/Midn/Dusp6/Pip4k2c/Xbp1/Plek/Ppp2ca/Flcn/Ywhae/Nf1/Cdk5rap3/Stat3/Pecam1/Prkca/Prkar1a/Cd300a/Socs3/Akt1/Macroh2a1/Rtraf/Sh3bp5/Dnajc3/Trib1/Nckap1l/Ppm1f/Crkl/Rubcn/Gsk3b/Samsn1/Slc8a1/Smad7/Lrp5/Pten/Hhex/Entpd1	69		#REF!	#REF!	GO:0043542	endothelial cell migration	28/944	228/25537	2.85488e-08	3.33831e-06	2.3173e-06	Glul/Abl1/Nfe2l2/Plcg1/Tgfbr1/Epha2/Pik3cd/Rac1/Vhl/Tgfb1/Cib1/Cdh5/Amotl1/Sparc/Nf1/Map3k3/Pecam1/Prkca/Rhob/Akt1/Ptp4a3/Gfus/Sh3bp1/Csnk2b/Atp5a1/Coro1b/Pten/Mecp2	28		GO:0017157	regulation of exocytosis	61/1894	245/25537	1.98685e-17	2.15611e-15	1.62166e-15	Rims1/Cdk5r2/Syt2/Cd84/Kcnh1/Stxbp1/Cacnb4/Rapgef4/Syt13/Rims4/Atp9a/Syt11/Chrnb2/Rims3/Fgr/Dvl1/Pclo/Cadps2/Dgki/Wnt7a/Prkcg/Syt3/Apba2/Syt9/Prkcb/Stx1b/Cacna1a/Smpd3/Exph5/Myo5a/Cspg5/Cbarp/Ppfia2/Syt1/Adcy1/Doc2b/Septin4/Cacna1g/Hap1/Nsf/Crhr1/Sdc1/Vsnl1/Trim9/Rab15/Nrxn3/Nrn1/Rab3c/Cadps/Lgi3/Rims2/Cacna1i/Lrrk2/Slc4a8/Stxbp5l/Grm4/Syt4/Syt12/Syt7/Syp/Il1rapl1	61		GO:1902743	regulation of lamellipodium organization	11/855	50/25537	6.28975877290756e-07	7.03195030811065e-05	5.08477340799264e-05	Src/Capzb/Epha2/Fscn1/Rac1/Brk1/Dnm2/Abi3/Pik3r1/Coro1b/Cfl1	11			GO:0060560	developmental growth involved in morphogenesis	66/1865	281/25537	1.11192e-17	1.16731e-15	8.57022e-16	Rims1/Raph1/Map2/Syt2/Tnr/Kif26b/Olfm1/Itga4/Bdnf/Fmn1/Flrt3/Dclk1/Bcan/Sema6c/Epha7/Sh3gl2/Prkcz/Dvl1/Sema3a/Rufy3/Barhl2/Rasal1/Auts2/Sema4f/Cpne9/Cacng7/Syt3/Ndn/Rgma/Ntrk3/Iqgap1/Cttn/Unc13a/Cadm1/Sema7a/Tmem108/Golga4/Wasf1/Syt1/Slit3/Cyfip2/Lhx1/Mapt/D130043K22Rik/Nrn1/Map1b/Sema5a/Rims2/Rarg/Rtn4r/Map3k13/Robo1/App/Afdn/Ddr1/Sema6b/Syt4/Sema6a/Nedd4l/Flrt1/Sema4g/Shtn1/L1cam/Plxna3/Nlgn3/Cdkl5	66																	GO:0007520	myoblast fusion	26724	51/25537	0.000422905	0.0133824	0.00952197	Nfatc2/Il4ra/Cd81	3		GO:0043331	response to dsRNA	62/25537	0.000636969	0.0234377	0.0179096	Dhx9/Peli1/Nfkbia
GO:0016052	carbohydrate catabolic process	5/102	0.000250636	0.0131381	Ddit4/Ncor1/Stat3/App/Pgk1	5				GO:0042159	lipoprotein catabolic process	16/25537	0.00061673	0.0133408	0.00902027	Apoe/Ctsd	2		GO:1901214	regulation of neuron death	392/25537	0.000618024	0.0252724	0.0177215	Kcnip3/Bcl2l1/Nes/Jun/Il6/Cdk5r1	6		GO:0099072	regulation of postsynaptic membrane neurotransmitter receptor levels	31/2071	93/25537	3.72979e-12	3.91763e-10	3.1166e-10	Dnm3/Rapgef4/Snap25/Tnik/Frrs1l/Prkcz/Adam22/Magi2/Nsg1/Mapk10/Cplx1/Eps8/Cacng7/Cpt1c/Dlg2/Stx1b/Caly/Nedd4/Arhgap44/Shisa6/Dlg4/Flot2/Nptx1/Cacng2/Nptxr/Stx3/Lgi1/Gripap1/Porcn/Ophn1/Dlg3	31		GO:0048525	negative regulation of viral process	20/1356	102/25537	3.54424e-07	2.80621e-05	2.26426e-05	Sp100/Ifi207/Ifi204/Gsn/Trim14/Oasl2/Oas2/Oas1g/Oas1a/Trim56/Resf1/Trim5/Shfl/Zfp809/Ltf/Tasor/Ciita/Morc2b/Cd74/Fam111a	20		GO:1901342	regulation of vasculature development	57/1692	311/25537	2.1231e-12	2.50441e-10	1.55321e-10	Pdcl3/Glul/Slc39a12/Abl1/Eng/Nfe2l2/Il1a/Plcg1/Naxe/Jak1/Ago1/Epha2/Angptl7/Kdr/Sh2b3/Gtf2i/Serpine1/Hmgb1/Tnfrsf1a/Epn1/Emc10/Tjp1/Pde3b/Rnh1/Tlr3/Gab1/Cdh5/Itgb1/Ets1/Pkm/Adam10/Cx3cr1/Ctnnb1/Btg1/Xbp1/Sparc/Flcn/Nf1/Jup/Grn/Prkca/Rhob/Hif1a/Wars/Ninj1/Stab1/Mtdh/Sp1/Dll1/Fkbpl/Jcad/Ecscr/Vegfb/Hhex/Mecp2/Foxo4/Pgk1	57		GO:0006898	receptor-mediated endocytosis	49/1539	266/25537	2.13273e-12	2.61645e-10	1.55429e-10	Ackr3/Fcgr2b/Fcer1g/Calcrl/B2m/Fcgr1/Ptger3/Sdcbp/Clta/Ppt1/Cap1/Snx17/Lrpap1/Scarb2/Bmp2k/Ankrd13a/Cd9/Ap2s1/Sirt2/Ap2a1/Siglech/Picalm/Fchsd2/Ap2a2/Cd81/Efnb2/Itgb1/Dnm2/Snx1/Trf/Itgb2/Scyl2/Rab21/Atp5b/Canx/Arf1/Ap2b1/Cltc/Arhgap27/Prkca/Cd300a/Grb2/Rin3/Hfe/Hnrnpk/Ap2m1/Dll1/Rab31/Ubqln2	49		#REF!	#REF!	GO:0034976	response to endoplasmic reticulum stress	30/944	257/25537	2.96565e-08	3.39245e-06	2.35488e-06	Sec16a/Abl1/Gorasp2/Nfe2l2/Bcl2l11/Edem2/Serinc3/Ptpn1/Creb3l2/Lpcat3/Erlin2/Ubxn8/Casp3/Clgn/Scamp5/Uba5/Stt3b/Marcks/Man1a/Dnajb12/Ube2g2/Trp53/Cdk5rap3/Rasgrf2/Grina/Tmbim6/Bak1/Rnf5/Atf6b/Mbtps2	30		GO:0071805	potassium ion transmembrane transport	55/1894	206/25537	2.67059e-17	2.84343e-15	2.1386e-15	Kcnb2/Dpp10/Atp1b1/Atp1a2/Kcnj9/Kcnj10/Rgs7/Kcnh1/Kcnt1/Kcnj3/Stk39/Prnp/Slc12a5/Kcnq2/Kcnab1/Atp1a1/Kcnd3/Kcna2/Kcnc4/Ank2/Slc24a2/Akap9/Dpp6/Kcnk3/Kcnip4/Pkd2/Kcnd2/Wnk1/Kcna1/Kcna6/Atp1a3/Kcnc3/Kcnj11/Abcc8/Kcnc1/Neto2/Slc9a5/Kcnk1/Nedd4/Ank3/Kcnj12/Atp1b2/Kcnj2/Akap6/Kcnk10/Wnk2/Hcn1/Kcnma1/Nalcn/Kcnk9/Kcnj6/Kcnn2/Nedd4l/Fhl1/Flna	55		GO:0006734	NADH metabolic process	9/855	32/25537	7.10969883373246e-07	7.61040315585277e-05	5.50305020590804e-05	Foxk1/Ldha/Slc37a2/Gpd1l/Pfkl/Mdh1/Foxk2/Gpd1/Idh3g	9			GO:0051588	regulation of neurotransmitter transport	44/1865	139/25537	2.21814e-17	2.20806e-15	1.62113e-15	Rims1/Per2/Kcnh1/Cacna1b/Stxbp1/Cacnb4/Rims4/Chrnb2/Kcnc4/Rims3/Dvl1/Cplx1/Nos1/Ica1/Dgki/Wnt7a/Arl6ip5/Prkcg/Kcnc3/Apba2/Prkcb/Stx1b/Unc13a/Cacna1a/Cspg5/Ppfia2/Syt1/Adcy1/Nrxn3/Nrn1/Cplx2/Ntrk2/Mctp1/Rims2/Lrrk2/Asic1/Slc4a8/Stxbp5l/Grm4/Syt4/Sncaip/Syt12/Syp/Gpm6b	44																	GO:0042088	T-helper 1 type immune response	26724	51/25537	0.000422905	0.0133824	0.00952197	Slc11a1/Il4ra/Gadd45g	3		GO:0006417	regulation of translation	390/25537	0.000650662	0.0234377	0.0179096	Dhx9/Eprs/Eif2ak4/Cdk5rap1/Igf2bp3/Per1
GO:1903579	negative regulation of ATP metabolic process	3/102	0.000256365	0.0131381	Ddit4/Ncor1/Stat3	3				GO:0043433	negative regulation of DNA-binding transcription factor activity	170/25537	0.00064863	0.0138487	0.0093637	Nlrc5/Peli1/Nfkbia/Sik1	4		GO:0051098	regulation of binding	396/25537	0.000651672	0.0252724	0.0177215	Ramp1/Nes/Jun/Ripor2/Adrb2/Ide	6		GO:0048167	regulation of synaptic plasticity	72/2071	376/25537	5.58777e-12	5.66325e-10	4.5053e-10	Rims1/Cntn2/Adora1/Tnr/Nsmf/Grin1/Stxbp1/Slc4a10/Eif2ak4/Map1a/Prnp/Snap25/Mir124-2hg/Calb1/Rims3/Ephb2/Prkcz/Reln/Nsg1/Kit/Nos1/Grid2ip/Dgki/Grid2/Atp2b2/Erc1/Prkcg/Pirb/Brsk1/Slc8a2/Tshz3/Zdhhc2/Unc13a/Cbln1/Calb2/Jph3/Kmt2a/Unc13c/Rasgrf1/Grik2/Adcy1/Shisa6/Dlg4/Zzef1/Neurod2/Rara/Crhr1/Mapt/Grin2c/Slc8a3/Cplx2/Rgs14/Ntrk2/Erc2/Jph4/Mir124a-1hg/Fgf14/Ctnnd2/Rims2/Shisa8/Shank3/Grin2a/Chrd/App/Prrt1/Syt4/Syt12/Syt7/Stx3/Neurl1a/Syp/Syn1	72		GO:0031346	positive regulation of cell projection organization	50/1356	441/25537	3.90943e-07	2.96456e-05	2.39203e-05	Plxna2/Camk1d/Grin1/Zeb2/Stmn2/Negr1/Cnr1/Ror1/Lrp8/Ephb2/Hgf/Reln/Kit/Cep135/Rufy3/Itpr1/Plxnd1/Eps8/Apoe/Ntrk3/Fes/Ikbkb/Gpm6a/Anln/Fez1/Dixdc1/Parp6/Golga4/Trak1/Fyn/Plk5/Plxnc1/Ccdc88a/Acsl6/Atp1b2/Itga3/Mapt/Kidins220/Ripor2/Cntn1/Epha3/Adamts1/Ehd1/Neurl1a/Shtn1/Dock11/Tenm1/L1cam/Flna/Plxna3	50		GO:0051222	positive regulation of protein transport	58/1692	320/25537	2.20078e-12	2.54514e-10	1.57848e-10	Arpc2/Actr3/Glul/Wipf1/Il1a/Mavs/Edem2/Ergic3/Src/Serp1/Golph3l/Sh3glb1/Wls/Cdc42/Atp13a2/Nadk/Fis1/Rac1/Smo/Vamp8/Tnfrsf1a/Tm7sf3/Trim28/Tgfb1/Cd33/Tsg101/Cib1/Cd81/Irs2/Vps35/C2cd2l/Tmem30a/Atp2c1/Sar1a/Trpm2/Bsg/Oaz1/Xbp1/Rack1/Sar1b/Arf1/Ywhae/Jup/Hif1a/Tmed10/Sox4/Pik3r1/Ipo5/Oxct1/Golph3/Gsk3b/Ppard/Abcg1/Trem2/Rbm22/Chrm1/Tcf7l2/Bcap31	58		GO:1902743	regulation of lamellipodium organization	20/1539	50/25537	2.9163e-12	3.50321e-10	2.08106e-10	Arpc2/Src/Akirin1/Wasf2/Cdc42/Capzb/Epha2/Fscn1/Rac1/Brk1/Cyfip1/Dnm2/Actr2/Abi3/Pik3r1/Rac2/Twf1/Coro1b/Cfl1/Was	20		#REF!	#REF!	GO:0010001	glial cell differentiation	30/944	258/25537	3.23981e-08	3.55164e-06	2.46538e-06	Serpine2/Ncstn/Abl1/Spint1/Gba/Phgdh/Tal1/C1qa/Tnfrsf1b/Ski/Smo/Tgfb1/Sirt2/Mapk3/Map2k1/Nf1/Stat3/Akt1/Sox4/Tppp/Prmt5/Hes1/Dll1/Tnfrsf21/Trem2/Bin1/Rela/Pten/Tcf7l2/Mecp2	30		GO:0051588	regulation of neurotransmitter transport	44/1894	139/25537	3.93571e-17	4.11282e-15	3.09333e-15	Rims1/Per2/Kcnh1/Cacna1b/Stxbp1/Cacnb4/Rims4/Chrnb2/Kcnc4/Rims3/Dvl1/Cplx1/Nos1/Ica1/Dgki/Wnt7a/Prkcg/Kcnc3/Apba2/Prkcb/Stx1b/Unc13a/Cacna1a/Cspg5/Ppfia2/Syt1/Adcy1/Nrxn3/Nrn1/Cplx2/Ntrk2/Mctp1/Ptger4/Rims2/Lrrk2/Asic1/Slc4a8/Stxbp5l/Grm4/Syt4/Sncaip/Syt12/Syp/Gpm6b	44		GO:0032956	regulation of actin cytoskeleton organization	32/855	366/25537	8.7168827319179e-07	9.13638271339145e-05	6.60647954419041e-05	Vangl2/Abl1/Iqgap3/S1pr1/Tgfbr1/Capzb/Arpc3/Fscn1/Rac1/Capza2/Mtpn/Brk1/Vasp/Tjp1/Fchsd2/Arap1/Pycard/Pik3r2/Jam3/Trpm2/Dbnl/Arf1/Pfn1/Pecam1/Grb2/Arhgdia/Rhob/Pik3r1/Rhobtb2/Bin1/Coro1b/Cfl1	32			GO:0035637	multicellular organismal signaling	47/1865	157/25537	2.22013e-17	2.20806e-15	1.62113e-15	Slc4a3/Nfasc/Cacna1e/Tnr/Cacnb4/Scn2a/Scn1a/Rapgef4/Kcnq2/Kcnd3/Kcna2/Kcnc4/Ank2/Akap9/Cacna2d1/Dpp6/Kcnd2/Clcn1/Cntnap2/Cacna1c/Kcna1/Cacng7/Sptbn4/Myh14/Ntrk3/Cacna1a/Scn2b/Grik2/Ank3/Kcnmb4/Cacna1g/Cntnap1/Kcnj2/Nrcam/Ryr2/Ntrk2/Kcnma1/Plec/Rbfox2/Cacng2/Cacna1i/Scn8a/Fgf12/Cxadr/Ehd3/Kcnn2/Flna	47																	GO:0045740	positive regulation of DNA replication	26724	51/25537	0.000422905	0.0133824	0.00952197	Jun/Lpin1/Pdgfb	3		GO:0042255	ribosome assembly	64/25537	0.000699008	0.0246546	0.0188395	Rpl23a/mt-Rnr1/mt-Rnr2
GO:0030522	intracellular receptor signaling pathway	6/102	0.000258397	0.0131381	Dnaja1/Fkbp4/Pak1/Arntl/Ncor1/Stat3	6				GO:0051132	NK T cell activation	17/25537	0.00069792	0.01471	0.00994606	Il12rb2/Cd300a	2		GO:0051348	negative regulation of transferase activity	261/25537	0.000661914	0.0252724	0.0177215	Camk2n1/Il6/Pkib/Gadd45g/Trib1	5		GO:0030902	hindbrain development	44/2071	177/25537	1.22754e-11	1.16254e-09	9.24841e-10	Cdk5r2/Plxna2/Grin1/Neurod1/Pax6/Fgf2/Smad9/Nfib/Dab1/Ephb2/En2/Sez6l/Cntnap2/Grid2/Ctnna2/Wnt7a/Atp2b2/Gabrb3/Sez6l2/Kndc1/Cend1/Cacna1a/Cbln1/Zfp423/Dixdc1/Herc1/Rora/Ephb1/Ahi1/Igf1/Myh10/Atp1b2/Sez6/Lhx1/Neurod2/Agtpbp1/Otx2/Cplane1/Cntn1/Faim2/Nrxn1/Sptbn2/Flna/Ophn1	44		GO:0007015	actin filament organization	51/1356	458/25537	5.20512e-07	3.89227e-05	3.14058e-05	Fmn2/Sptan1/Gsn/Fmn1/C9orf72/Tmod1/Limch1/Rufy3/Trpv4/Arhgef5/Capg/Alms1/Eps8/Inppl1/Mical2/Fat1/Tpm4/Pstpip1/Coro2b/Cgnl1/Myo5a/Mical1/Gas2l3/Myo1g/Ccdc88a/Sptbn1/Sh3pxd2b/Gas7/Myo1c/Coro6/Rock2/Gpr65/Iqgap2/Carmil3/Ptger4/Rictor/Plec/Shank3/Coro7/Ezr/Daam2/Plekhh2/Svil/Diaph1/Ppargc1b/Pstpip2/Ssh3/Shtn1/Tenm1/Flna/Diaph2	51		GO:0032956	regulation of actin cytoskeleton organization	63/1692	366/25537	2.65485e-12	2.95439e-10	1.83229e-10	Arpc2/Actr3/Vangl2/Abl1/Il1a/Sdc4/Pik3ca/Iqgap3/Notch2/S1pr1/Tesk1/Tgfbr1/Wasf2/Cdc42/Capzb/Wdr1/Fscn1/Rac1/Capza2/Mtpn/Arpc4/Brk1/Vasp/Tgfb1/Gmfg/Cyfip1/Tjp1/Fchsd2/Arap1/Rhog/Coro1a/Pycard/Cotl1/Icam1/Jam3/Smad3/Twf2/Rhoa/Trpm2/Plek/Arf1/Pfn1/Pecam1/Cdc42ep4/Grb2/Arhgdia/Rhob/Ctsl/Pik3r1/Rhobtb2/Mtss1/Cdc42ep1/Nckap1l/Ppm1f/Pak2/Cd47/Washc1/Bin1/Csf1r/Coro1b/Cfl1/Was/Tmsb4x	63		GO:0006457	protein folding	37/1539	166/25537	3.13868e-12	3.65111e-10	2.16892e-10	Hspd1/Hspa5/Pdcl/Pdia3/B2m/Dnajc5/Selenof/Sh3glb1/Dnajb4/Nudc/Cct6a/Pdia4/Cct7/Fkbp4/Clgn/Calr/Cdc37/Ppib/Dnajb12/Sgta/Hsp90b1/Cct2/Ptges3/Canx/Grn/P4hb/Hspa2/Txndc5/Dnajc3/St13/Pfdn5/Sdf2l1/Dnajb11/Hspa13/Hsp90ab1/Dnajc18/Aip	37		#REF!	#REF!	GO:0006470	protein dephosphorylation	29/944	248/25537	4.83499e-08	4.71143e-06	3.27045e-06	Ctdsp1/Mgat5/Dusp12/Ptpn14/Ywhab/Ptpn1/Gba/Ptp4a2/Eya3/Pptc7/Gna12/Tgfb1/Cd33/Cdh5/Ppp2r1b/Gnai2/Ppp2r3d/Ptbp1/Dusp6/Ywhae/Cd300a/Ppp2r5c/Dusp22/Ptp4a3/Nckap1l/Ppp1r2/Csnk2b/Ppp1ca/Pten	29		GO:0010959	regulation of metal ion transport	87/1894	446/25537	5.77521e-17	5.81956e-15	4.377e-15	Hecw2/Dpp10/Atp2b4/Adora1/Atp1b1/Cd84/Atp1a2/Rgs7/Akt3/Cacna1b/Grin1/Cacnb4/Stk39/Sestd1/Pacsin3/Prnp/Plcb1/Plcb4/Kcnab1/Atp1a1/Ptpn22/Ank2/Chd7/Asph/Ptpn3/Nkain1/Epb41/Akap9/Cacna2d1/Dpp6/Kcnip4/Pkd2/Cabp1/Nos1/Tesc/Adcyap1r1/Itpr1/Atp2b2/Cacna1c/Wnk1/Cd4/Kcna1/Sptbn4/Fxyd5/Abcc8/Kcnc1/Cemip/Cacna1a/Neto2/Gnao1/Jph3/Scn2b/Fxyd6/Nedd4/Myo5a/Gnb5/Trpc1/Cnksr3/Fyn/Ank3/Cbarp/Igf1/Atp2b1/Atp1b2/Ccl12/Cacna1g/Stac2/Hap1/Kcnj2/Akap6/Ryr2/Hecw1/Wnk2/Pde4d/Lgals3/Jph4/Fgf14/Cntn1/Fgf12/Ehd3/Kif5b/Diaph1/Kcnn2/Nedd4l/Fhl1/Flna/Dmd	87		GO:0006979	response to oxidative stress	34/855	405/25537	1.01218591316057e-06	0.000102675	7.42438654204371e-05	Abl1/Pdk1/Cat/Cst3/Src/Casp6/Pink1/Park7/1600014C10Rik/Rps3/Ucp2/Bnip3/Casp3/Gab1/Prdx2/Mmp2/Gclc/Gpx1/Trpm2/Gpx4/Aldh3a2/Prkca/P4hb/Rhob/Gskip/Akt1/Macroh2a1/Rcan1/Aif1/Trem2/Ndufs8/Cfl1/Prdx5/Prdx3	34			GO:0030534	adult behavior	52/1865	189/25537	2.54978e-17	2.49219e-15	1.82973e-15	Cntn2/Atp1a2/Grin1/Dnm1/Cacnb4/Nr4a2/Scn1a/Bdnf/Glrb/Chrnb2/Chd7/Tmod1/Nr4a3/Dab1/Adam22/Sez6l/Nos1/Cntnap2/Cacna1c/Eps8/Atp1a3/Sptbn4/Shank1/Sez6l2/Inpp5f/Cend1/Shank2/Cacna1a/Zic1/Enpp1/Gabrg2/Sez6/Crhr1/Mapt/Nrxn3/Unc79/Agtpbp1/Kcnma1/Zfhx2/Slitrk1/Slitrk5/Fgf14/Oxr1/Shank3/Scn8a/Abat/Fgf12/App/Nrxn1/Sptbn2/Nrxn2/Nlgn3	52																	GO:0050866	negative regulation of cell activation	26785	224/25537	0.000459357	0.013613	0.00968602	Cd84/Il4ra/Cd276/Pdgfb/Adrb2	5		GO:0006924	activation-induced cell death of T cells	15/25537	0.000738501	0.025516	0.0194977	Rps6/Tsc22d3
GO:0031396	regulation of protein ubiquitination	6/102	0.000258397	0.0131381	Dnajb2/Bub1b/Dnaja1/Rnf40/Hsp90aa1/Hsp90ab1	6				GO:0097193	intrinsic apoptotic signaling pathway	308/25537	0.00072607	0.0151096	0.0102162	Fnip2/Pink1/Ddit4/Mif/Grina	5		GO:0008347	glial cell migration	64/25537	0.000669809	0.0252724	0.0177215	P2ry12/Pmp22/Cdk5r1	3		GO:0048588	developmental cell growth	58/2071	277/25537	1.60203e-11	1.46903e-09	1.16866e-09	Rims1/Raph1/Map2/Syt2/Tnr/Olfm1/Zeb2/Itga4/Eif2ak4/Dclk1/Trim46/Fubp1/C9orf72/Sh3gl2/Macf1/Prkcz/Dvl1/Sema3a/Rufy3/Barhl2/Rasal1/Auts2/Sema4f/Cpne9/Cacng7/Ndn/Ntrk3/Iqgap1/Cttn/Unc13a/Sema7a/Tmem108/Golga4/Wasf1/Igf1/Syt1/Slit3/Cyfip2/Mapt/Itsn2/Akap6/Map1b/Sema5a/Rims2/Rarg/Rtn4r/Sema5b/App/Trip10/Syt4/Sema6a/Nedd4l/Flrt1/Sema4g/Shtn1/L1cam/Gdi1/Plxna3	58		GO:0001764	neuron migration	29/1356	196/25537	5.68249e-07	4.19103e-05	3.38163e-05	Il1r1/Srgap2/Cntn2/Nsmf/Olfm1/Pax6/Trim46/Astn2/Reln/Barhl2/Chl1/Axl/Ntrk3/Pcm1/Gpm6a/Fat3/Celsr3/Fyn/Lhx1/Itga3/Mapt/Alkbh1/Spock1/Ptk2/Scrt1/Mapk8ip3/Shtn1/Flna/Gpr173	29		GO:0043413	macromolecule glycosylation	42/1692	190/25537	3.29934e-12	3.53809e-10	2.1943e-10	Mgat5/St6galnac4/Ggta1/Slc35c1/Ext2/Rpn2/Slc35c2/Serp1/Ostc/Slc39a8/Ube2j1/B4galt1/Tmem59/Ddost/B3galt6/Srd5a3/Mlec/Plod3/Gfpt1/Rpn1/Dpy19l3/Fut10/St3gal2/Galnt2/Stt3a/Gmppb/Stt3b/Nus1/Mgat1/Mgat4b/Galnt10/Dad1/Extl3/Alg1/St6gal1/Xxylt1/St3gal6/B3galt5/Npc1/Galnt1/Vegfb/Magt1	42		GO:0010591	regulation of lamellipodium assembly	18/1539	40/25537	3.16607e-12	3.65111e-10	2.16892e-10	Arpc2/Akirin1/Wasf2/Cdc42/Capzb/Epha2/Fscn1/Rac1/Brk1/Cyfip1/Dnm2/Actr2/Abi3/Pik3r1/Rac2/Twf1/Cfl1/Was	18		#REF!	#REF!	GO:2001233	regulation of apoptotic signaling pathway	39/944	406/25537	6.19365e-08	5.71772e-06	3.96897e-06	Itm2c/Ivns1abp/Traf2/Nfe2l2/Bmf/Bcl2l11/Src/Serinc3/Ptpn1/Sh3glb1/Tgfbr1/Eya3/Armc10/Taf6/Vhl/Ltbr/Rps3/Pycard/Prdx2/Ppp2r1b/Map2k1/Plscr1/Gnai2/Higd1a/Flcn/Ubb/Trp53/Nf1/Tmc8/Akt1/Grina/Tmbim6/Zfp385a/Trem2/Ppp1ca/Rela/Pten/Slc25a5/Maged1	39		GO:0048588	developmental cell growth	64/1894	277/25537	1.74589e-16	1.69863e-14	1.27758e-14	Rims1/Raph1/Map2/Syt2/Tnr/Olfm1/Itga4/Bdnf/Flrt3/Dclk1/Bcan/Trim46/Sema6c/Epha7/Sh3gl2/Prkcz/Dvl1/Sema3a/Rufy3/Barhl2/Auts2/Sema4f/Cpne9/Cacng7/Apoe/Syt3/Ndn/Ntrk3/Iqgap1/Cttn/Sorbs2/Unc13a/Sema7a/Tmem108/Golga4/Wasf1/Igf1/Syt1/Slit3/Cyfip2/Ntn1/Mapt/Akap6/Nin/Nrn1/Map1b/Sema5a/Rims2/Rarg/Rtn4r/Map3k13/Sema5b/App/Afdn/Ddr1/Syt4/Sema6a/Nedd4l/Flrt1/Shtn1/L1cam/Plxna3/Nlgn3/Cdkl5	64		GO:0001666	response to hypoxia	23/855	215/25537	1.02042349753205e-06	0.000102675	7.42438654204371e-05	Usf1/Pdk1/Cat/Hp1bp3/Pink1/Gnb1/Kdr/Vhl/Itpr2/Egln2/Ucp2/Bnip3/Mmp2/Ddit4/Alkbh5/P4hb/Acot2/Akt1/Bnip3l/Bach1/Vegfb/Pten/Pgk1	23			GO:0017157	regulation of exocytosis	60/1865	245/25537	4.11378e-17	3.95272e-15	2.90203e-15	Rims1/Cdk5r2/Syt2/Cd84/Kcnh1/Stxbp1/Cacnb4/Rapgef4/Syt13/Rims4/Atp9a/Syt11/Chrnb2/Rims3/Dvl1/Pclo/Cadps2/Dgki/Wnt7a/Prkcg/Syt3/Apba2/Fes/Syt9/Prkcb/Stx1b/Cacna1a/Exph5/Myo5a/Cspg5/Cbarp/Ppfia2/Syt1/Pla2g3/Adcy1/Doc2b/Septin4/Cacna1g/Hap1/Crhr1/Sdc1/Vsnl1/Trim9/Rab15/Nrxn3/Nrn1/Rab3c/Cadps/Lgi3/Rims2/Cacna1i/Lrrk2/Slc4a8/Stxbp5l/Grm4/Syt4/Syt12/Syt7/Syp/Il1rapl1	60																	GO:0007188	adenylate cyclase-modulating G protein-coupled receptor signaling pathway	26785	226/25537	0.000478312	0.0137386	0.00977537	Ramp1/P2ry12/Rxfp1/Adcy8/Adrb2	5		GO:0002821	positive regulation of adaptive immune response	153/25537	0.000791418	0.0266224	0.0203432	Eif2ak4/H2-K1/H2-D1/H2-Q6
GO:0033157	regulation of intracellular protein transport	6/102	0.000298442	0.0144634	Ptpn14/Svip/Pak1/Bag3/Jup/Hsp90ab1	6				GO:0061912	selective autophagy	77/25537	0.00075886	0.0155945	0.0105441	Pink1/Ulk1/Rnf213	3		GO:0043303	mast cell degranulation	64/25537	0.000669809	0.0252724	0.0177215	Cd84/Il4ra/Fer	3		GO:0071805	potassium ion transmembrane transport	48/2071	206/25537	1.76963e-11	1.56721e-09	1.24676e-09	Kcnb2/Dpp10/Atp1b1/Kcnj9/Rgs7/Kcnh1/Kcnt1/Kcnj3/Stk39/Kcnip3/Prnp/Slc12a5/Kcnq2/Kcnd3/Kcna2/Kcnc4/Ank2/Akap9/Kcnh2/Dpp6/Kcnk3/Kcnip4/Pkd2/Kcnd2/Wnk1/Kcna1/Atp1a3/Kcnc3/Kcnj11/Abcc8/Kcnc1/Neto2/Slc9a5/Kcnk1/Nedd4/Ank3/Atp1b2/Kcnj2/Akap6/Kcnk10/Wnk2/Kcnma1/Nalcn/Kcnk9/Kcnj6/Nedd4l/Fhl1/Flna	48		GO:1901888	regulation of cell junction assembly	31/1356	220/25537	6.99445e-07	4.99206e-05	4.02796e-05	Map4k4/Grin1/Fmn1/Negr1/Adgrb2/Ephb2/Limch1/Cntnap2/Grid2/Wnt7a/Clstn3/Ntrk3/Ikbkb/Adgre5/Cbln1/Clstn2/Ephb1/Lrrtm3/Myo1c/Nptx1/Rock2/Dlg5/Ptk2/Lrrc24/Epha3/Nrxn1/Rock1/Nrg2/Nedd4l/Slk/Slitrk4	31		GO:0006417	regulation of translation	65/1692	390/25537	5.27762e-12	5.1879e-10	3.2175e-10	Bzw1/Ppp1r15b/Btg2/Rgs2/Rxra/Caprin1/Patl2/Secisbp2l/Serp1/Bank1/Ago1/Ptafr/Pink1/Rpl5/Gcn1/Tmed2/Gapdh/Rps9/Zfp36/Samd4b/Cyfip1/Ngrn/Rps3/Eif4g2/Mapk3/Elavl1/Upf1/Calr/Aars/Dcps/Ddx6/Pkm/Foxo3/Eif4ebp2/Mknk2/Eef2/Rack1/Larp1/Cnot8/Rpl26/Eif5a/C1qbp/Eif1/Prkca/Eif4a3/Pum2/Akt1/Sox4/Pelo/Paip1/Dnajc3/Pabpc1/Zfp706/Poldip3/Plxnb2/Zfp385a/Gspt1/Igf2bp2/Ncbp2/Khsrp/Zfp36l2/Etf1/Slc35a4/Ppp1ca/Rpl10	65		GO:0032970	regulation of actin filament-based process	64/1539	414/25537	3.79053e-12	4.28553e-10	2.5458e-10	Arpc2/Arpc5/Vangl2/Abl1/S1pr1/Ptger3/Tesk1/Tgfbr1/Wasf2/Cdc42/Capzb/Wdr1/Pxn/Arpc3/Atp2a2/Fscn1/Rac1/Capza2/Mtpn/Arpc4/Brk1/Arhgdib/Vasp/Tgfb1/Cyfip1/Tjp1/Fchsd2/Arap1/Rhog/Coro1a/Pycard/Hras/Cotl1/Jam3/Smad3/Rhoa/Trpm2/Plek/Arf1/Pfn1/Jup/Pecam1/Grb2/Actg1/Arhgdia/Rhob/Cyria/Arf6/Pik3r1/Rhobtb2/Mtss1/Rac2/Twf1/Nckap1l/Ppm1f/Hcls1/Cd47/Prkce/Bin1/Csf1r/Coro1b/Cfl1/Was/Tmsb4x	64		#REF!	#REF!	GO:0042176	regulation of protein catabolic process	38/944	393/25537	7.69627e-08	6.79934e-06	4.71978e-06	Serpine2/Ctsa/Foxo1/Gba/Sdcbp/Rgp1/Laptm5/Tnfrsf1b/Gna12/Rab7/Vhl/Vgll4/Sirt2/Dda1/Rad23a/N4bp1/Cbfa2t3/Smad3/Sumo3/Oaz1/Ubb/Cdk5rap3/Timp2/Arel1/Akt1/Hfe/Mylip/Rnf180/Azin1/Eif3h/Csnk1e/Trem2/Ecscr/Ndfip1/Smad7/Rela/Pten/Adra2a	38		GO:0030534	adult behavior	51/1894	189/25537	2.36161e-16	2.25874e-14	1.69884e-14	Prex2/Cntn2/Atp1a2/Kcnj10/Grin1/Dnm1/Cacnb4/Nr4a2/Scn1a/Bdnf/Glrb/Chrnb2/Chd7/Tmod1/Nr4a3/Dab1/Adam22/Sez6l/Nos1/Cntnap2/Cacna1c/Eps8/Atp1a3/Sptbn4/Shank1/Sez6l2/Inpp5f/Cend1/Shank2/Cacna1a/Zic1/Gabrg2/Sez6/Crhr1/Mapt/Nrxn3/Unc79/Agtpbp1/Kcnma1/Slitrk1/Slitrk5/Fgf14/Shank3/Scn8a/Fgf12/App/Nrxn1/Sptbn2/Nrxn2/Slc1a1/Nlgn3	51		GO:0048872	homeostasis of number of cells	32/855	369/25537	1.04121628765706e-06	0.000102713	7.42712794663117e-05	Slc40a1/Inpp5d/Fcer1g/Abl1/Spi1/Lmo2/Bcl2l11/Mertk/Rassf2/Rps6/Maea/Rac1/Hmgb1/Smo/Vhl/Casp3/Jak3/Dnase2a/Prdx2/Adgrg1/Jam3/Mif/Ikzf1/Cdk5rap3/Akt1/Sox4/Tnfrsf17/Tcirg1/Prdx5/Slc25a5/Sash3/Gprasp2	32			GO:0051962	positive regulation of nervous system development	75/1865	357/25537	5.46024e-17	4.9926e-15	3.6655e-15	Adgrb3/Obsl1/Plxna2/Vim/Pax6/Bdnf/Flrt3/Syndig1/E2f1/Tnik/Amigo1/Ptprd/Lrp8/Adgrb2/Ephb2/Reln/Kit/Adgrl3/Rufy3/Ptprz1/Grid2/Wnt7a/Lrrn1/Plxnd1/Clstn3/Lrrc4b/Ntrk3/Map6/Adgrl1/Cbln1/Dixdc1/Sema7a/Nptn/Snap91/Clstn2/Ephb1/Golga4/Lrrtm3/Plxnc1/Camk2b/Rnf112/Asic2/Hap1/Mapt/Baiap2/Lrrn3/Ntrk2/Map1b/Dlg5/Fzd3/Slitrk1/Slitrk5/Sema5a/Enpp2/Myc/Ptk2/Adgrb1/Shank3/Map3k13/Robo1/Tiam1/Afdn/Tnf/Nrxn1/Lrrtm2/Flrt1/Neurl1a/Shtn1/Slitrk4/Slitrk2/L1cam/Plxna3/Il1rapl1/Nlgn3/Cdkl5	75																	GO:0046632	alpha-beta T cell differentiation	26755	129/25537	0.000516588	0.0143408	0.0102039	Itpkb/Il4ra/Gadd45g/Nfkbiz	4		GO:0022613	ribonucleoprotein complex biogenesis	406/25537	0.000801975	0.0266224	0.0203432	Dhx9/Rps6/Rpl23a/Rps24/mt-Rnr1/mt-Rnr2
GO:0033674	positive regulation of kinase activity	8/102	0.000349928	0.0154305	Cdk5r2/Prox1/Lmtk2/Ephb6/Pak1/Hsp90aa1/App/Hsp90ab1	8				GO:0002460	adaptive immune response based on somatic recombination of immune receptors built from immunoglobulin superfamily domains	475/25537	0.00078547	0.015942	0.0107791	B2m/C1qb/H2-K1/C4b/H2-D1/H2-Q6	6		GO:0002279	mast cell activation involved in immune response	67/25537	0.000765766	0.0263585	0.018483	Cd84/Il4ra/Fer	3		GO:0031345	negative regulation of cell projection organization	49/2071	213/25537	1.78883e-11	1.56721e-09	1.24676e-09	Trak2/Map2/Tnr/Dnm3/Vim/Prnp/Stmn2/Trim46/Dab1/Ephb2/Rap1gap/Sema3a/Crmp1/Rufy3/Trpv4/Tchp/Cit/Ptprz1/Sema4f/Inppl1/Xylt1/Inpp5f/Fat3/Ntm/Sema7a/Minar1/Map4/Fyn/Inpp5j/Arhgap44/Sez6/Itga3/Spock1/Dleu2/Dab2/Sema5a/Ptk2/Rtn4r/Sema5b/Epha3/App/Nrxn1/Rit2/Sema6a/Sema4g/Thoc2/Flna/Gdi1/Plxna3	49		GO:0050905	neuromuscular process	29/1356	198/25537	7.04674e-07	4.99206e-05	4.02796e-05	Gigyf2/Kcnh1/Grin1/Scn1a/Cntnap2/Grid2/Itpr1/Atp2b2/Kcna1/Myh14/Tnnt3/Comp/Cacna1a/Herc1/Myo5a/Stac3/Vps54/Cntnap1/Kcnj2/Grin2c/Agtpbp1/Pde8b/Kcnma1/Jph4/Mycbp2/Shank3/Scn8a/Nrxn1/Ap1s2	29		GO:1904951	positive regulation of establishment of protein localization	59/1692	336/25537	5.60819e-12	5.42247e-10	3.36298e-10	Arpc2/Actr3/Glul/Wipf1/Il1a/Mavs/Edem2/Ergic3/Src/Serp1/Golph3l/Sh3glb1/Wls/Cdc42/Atp13a2/Nadk/Fis1/Rac1/Smo/Vamp8/Cct7/Tnfrsf1a/Tm7sf3/Trim28/Tgfb1/Cd33/Tsg101/Cib1/Cd81/Irs2/Vps35/C2cd2l/Tmem30a/Atp2c1/Sar1a/Trpm2/Bsg/Oaz1/Xbp1/Rack1/Sar1b/Arf1/Ywhae/Jup/Hif1a/Tmed10/Sox4/Pik3r1/Ipo5/Oxct1/Golph3/Gsk3b/Ppard/Abcg1/Trem2/Rbm22/Chrm1/Tcf7l2/Bcap31	59		GO:0016032	viral process	58/1539	355/25537	3.90855e-12	4.33398e-10	2.57458e-10	Nucks1/Rnasel/Nectin4/Usf1/Usp6nl/Mvb12b/Psmc3/Spint1/Bcl2l11/Chmp4b/Vcam1/Chmp5/Vcp/Jun/Cdc42/Tpcn1/Vps37b/Vamp8/Pcbp1/Rab7/Arl8b/Smpd1/Spcs3/Rad23a/N4bp1/Mon1b/Chmp1a/Ddx6/Ppib/Hyal2/Dag1/Pdcd6ip/Snx3/Bsg/Ptbp1/Rab1a/Larp1/Pfn1/Phb/P4hb/Snw1/Spcs1/Ctsb/Ly6e/Pcbp2/Chmp2b/Rrp1b/Brd4/Hsp90ab1/Vapa/Npc1/Csf1r/Cfl1/Slc3a2/Ddb1/Trim8/Ddx3x/Hcfc1	58		#REF!	#REF!	GO:0043087	regulation of GTPase activity	35/944	345/25537	7.75296e-08	6.79934e-06	4.71978e-06	Rgl1/Usp6nl/Tbc1d13/S1pr1/Rap1gds1/Rgp1/Rcc2/Epha2/Tbc1d14/Plxna4/Picalm/Arap1/Rhog/Pycard/Gmip/Tbc1d9/Elmod2/Map2k1/Tbc1d2b/Flcn/Nf1/Adap2/Arhgap27/Pecam1/Tbc1d16/Sipa1l1/Rasgrf2/Snx18/Sh3bp1/Plxnb2/Crkl/Ephb3/Rrp1b/Bin1/Sipa1	35		GO:0001764	neuron migration	51/1894	196/25537	1.20917e-15	1.08307e-13	8.14601e-14	Cdk5r2/Cntn2/Aspm/Astn1/Mark1/Olfm1/Ntng2/Dab2ip/Nr4a2/Pax6/Dclk1/Trim46/Celsr2/Ntng1/Astn2/Dab1/Sema3a/Reln/Adgrl3/Barhl2/Auts2/Ptprz1/Ctnna2/Axl/Ndn/Ntrk3/Apbb1/Gpm6a/Fat3/Kirrel3/Celsr3/Eomes/Fyn/Camk2b/Ntn1/Myh10/Lhx1/Septin4/Itga3/Mapt/Spock1/Ntrk2/Fzd3/Ptk2/Scrt1/Mrtfb/Sema6a/Shtn1/Flna/Gpr173/Cdkl5	51		GO:0045785	positive regulation of cell adhesion	38/855	481/25537	1.06414253548459e-06	0.000102956	7.44468947901771e-05	Slamf1/Rsu1/Abl1/Src/Tgm2/P2ry12/Vcam1/Kdr/Rac1/Cyth3/Hmgb1/Tjp1/Cib1/Rps3/Pycard/Pik3r2/Jak3/Calr/Adgrg1/Dnm2/Vsir/Cd63/Ikzf1/Flcn/Lgals9/Prkca/P4hb/Sox4/Ninj1/Syk/Hes1/Cd86/Ccdc80/H2-Oa/Aif1/Cfl1/Sash3/Efnb1	38			GO:0048588	developmental cell growth	63/1865	277/25537	3.23991e-16	2.74316e-14	2.01399e-14	Rims1/Raph1/Map2/Syt2/Tnr/Olfm1/Itga4/Bdnf/Flrt3/Dclk1/Bcan/Sema6c/Epha7/Sh3gl2/Prkcz/Dvl1/Sema3a/Rufy3/Barhl2/Rasal1/Auts2/Sema4f/Cpne9/Cacng7/Syt3/Ndn/Rgma/Ntrk3/Iqgap1/Cttn/Unc13a/Sema7a/Tmem108/Golga4/Wasf1/Syt1/Slit3/Cyfip2/Mapt/Akap6/D130043K22Rik/Nrn1/Map1b/Sema5a/Rims2/Rarg/Rtn4r/Map3k13/App/Afdn/Ddr1/Sema6b/Trip10/Syt4/Sema6a/Nedd4l/Flrt1/Sema4g/Shtn1/L1cam/Plxna3/Nlgn3/Cdkl5	63																	GO:1902475	L-alpha-amino acid transmembrane transport	26724	59/25537	0.000649457	0.0168408	0.0119827	Slc11a1/Kcnj10/Arl6ip5	3		GO:0001913	T cell mediated cytotoxicity	68/25537	0.000834349	0.0269132	0.0205654	H2-K1/H2-D1/H2-Q6
GO:1900180	regulation of protein localization to nucleus	5/102	0.000355287	0.0154305	Glul/Bag3/Jup/App/Hsp90ab1	5				GO:0007033	vacuole organization	187/25537	0.00092542	0.0183301	0.0123938	Pink1/Ulk1/Ctsd/Gaa	4		GO:0022612	gland morphogenesis	157/25537	0.000824699	0.0267854	0.0187824	Rxfp1/Epha2/Il6/Mki67	4		GO:1901888	regulation of cell junction assembly	50/2071	220/25537	1.79047e-11	1.56721e-09	1.24676e-09	Adgrb3/Map4k4/Grin1/Fmn1/Syndig1/Chrnb2/Negr1/Ptprd/Macf1/Adgrb2/Col16a1/Ephb2/Fzd1/Limch1/Adgrl3/Cntnap2/Grid2/Wnt7a/Lrrn1/Setd5/Clstn3/Lrrc4b/Ntrk3/Iqgap1/Adgrl1/Cbln1/Nectin1/Clstn2/Ephb1/Lrrtm3/Nptx1/Rock2/Ntrk2/Dlg5/Fermt2/Slitrk1/Farp1/Ptk2/Lrrc24/Epha3/App/Nrxn1/Rock1/Nrg2/Nedd4l/Flrt1/Slk/Slitrk4/Slitrk2/Il1rapl1	50		GO:0031345	negative regulation of cell projection organization	30/1356	213/25537	1.06154e-06	7.23457e-05	5.83739e-05	Trak2/Vim/Stmn2/Trim46/Ephb2/Rufy3/Arhgap24/Trpv4/Tchp/Sema4f/Apoe/Inppl1/Xylt1/Fat3/Minar1/Map4/Fyn/Inpp5j/Itga3/Spock1/Dleu2/Ptk2/Rtn4r/Epha3/H2-D1/Nrxn1/Sema4g/Thoc2/Flna/Plxna3	30		GO:0046034	ATP metabolic process	49/1692	250/25537	6.04321e-12	5.6576e-10	3.5088e-10	Sdhc/Ak1/Atp5e/Vcp/Pink1/Eno1/Park7/Khk/Iscu/Chchd2/Fis1/Foxk1/Bpgm/Tpi1/Gapdh/Tgfb1/Sphk2/Ldha/Aldoa/Gadd45gip1/Cox4i1/Sdhd/Pkm/Map2k1/Rhoa/Uqcrc1/Pfkl/Atp5d/Atp5b/Ogdh/Uqcrq/Flcn/Trp53/Ctns/Git1/Foxk2/Hif1a/Sdha/Gpd1/Atp5g2/Atp6v1a/Trem2/Cox7a2l/Atp5a1/Ndufs8/Entpd1/Pgam1/Tafazzin/Pgk1	49		GO:0022604	regulation of cell morphogenesis	56/1539	336/25537	4.05195e-12	4.40822e-10	2.61868e-10	Arpc2/Abl1/Caprin1/Slc23a2/Src/Cdc42se1/Sh3glb1/Tesk1/Cdc42/Capzb/Rcc2/Wdr1/Pxn/Cux2/Gna12/Rac1/Plxna4/Ptn/Cyfip1/Cib1/Picalm/Arap1/Rhog/Eef2k/Coro1a/Aldoa/Prag1/Calr/Dnm2/Bcl9l/Rhoa/Marcks/Rab21/Actr2/Bcl11a/Sparc/C1qbp/Pafah1b1/Gna13/Rnf157/P4hb/Arhgdia/Rhob/Hnrnpk/Hexb/Rhobtb2/Rac2/Plxnb2/Crkl/Kalrn/Rhoq/Csf1r/Coro1b/Cfl1/Pdzd8/Bhlhb9	56		#REF!	#REF!	GO:0050863	regulation of T cell activation	35/944	347/25537	8.93998e-08	7.58745e-06	5.26685e-06	Nrarp/Abl1/Sirpa/Zbtb7b/Tnfaip8l2/Laptm5/Tnfrsf1b/Sh2b3/Lag3/Tgfb1/Rps3/Pycard/Casp3/Prdx2/Csk/Vsir/Ikzf1/Lgals9/Prkar1a/Cd300a/Hfe/Sox4/Dusp22/Syk/Zmiz1/Rac2/Nckap1l/Hes1/Cd86/H2-Oa/Aif1/Tnfrsf21/Ndfip1/Smad7/Sash3	35		GO:0030705	cytoskeleton-dependent intracellular transport	51/1894	197/25537	1.51579e-15	1.3365e-13	1.00521e-13	Dst/Map2/Kif1a/Arhgap21/Kif5c/Madd/Map1a/Ift80/Trim46/Ssx2ip/Hook1/Kif1b/Prkcz/Bicdl1/Ift81/Dync1i1/Bicd1/Clip3/Ap3b2/Dlg2/Map6/Tub/Caly/Dync2h1/Fez1/Myo5a/Myo5c/Tmem108/Bsn/Myrip/Wasf1/Ppfia2/Kif5a/Nefh/Myo1g/Kif3a/Flot2/Hap1/Mapt/Cep131/Syne2/Klc1/Agtpbp1/Map1b/Nefm/Sybu/Map6d1/App/Kif5b/Syt4/Ccdc186	51		GO:0022411	cellular component disassembly	35/855	427/25537	1.22242657447634e-06	0.000111599	8.06968063936629e-05	Lrba/Snapin/Tgfbr1/C1qb/C1qc/C1qa/Pink1/Capzb/Fscn1/Capza2/Mtpn/Cib1/Bnip3/Slc25a4/Casp3/Dnase2a/Map1lc3b/Chmp1a/Ddit4/Sqstm1/Ulk2/Eif5a/Gabarap/Cdk5rap3/Kif19a/Pik3r1/Atg14/Bnip3l/Nckap5l/Gspt1/Chmp2b/Trem2/Cfl1/Gbf1/Slc25a5	35			GO:0032411	positive regulation of transporter activity	41/1865	134/25537	1.03415e-15	8.62149e-14	6.32979e-14	Atp1b1/Cacnb4/Stk39/Plcb1/Amigo1/Ank2/Asph/Ephb2/Akap9/Abcb1b/Cacna2d1/Reln/Stim2/Tesc/Tcaf1/Kcna1/Kcnj11/Abcc8/Kcnc1/Kmt2a/Myo5a/Cnksr3/Ank3/Atp1b2/Asic2/Hap1/Wnk4/Akap6/Ryr2/Wnk2/Hcn1/Fgf14/Cacng2/Shank3/Cacnb3/Syngr3/Ehd3/Kif5b/Nedd4l/Dmd/Nlgn3	41																	GO:1905063	regulation of vascular associated smooth muscle cell differentiation	26696	14/25537	0.000717324	0.0178566	0.0127054	Nfatc2/Pdgfb	2		GO:0050885	neuromuscular process controlling balance	70/25537	0.000907824	0.028462	0.0217488	Camk2b/Slc1a3/Shank3
GO:0002064	epithelial cell development	6/102	0.000367478	0.0154305	Prox1/Arntl/Map7/Pecam1/Flnb/Notch4	6				GO:0046651	lymphocyte proliferation	334/25537	0.00104298	0.0199379	0.0134809	Vcam1/Il12rb2/Mif/Peli1/Cd300a	5		GO:0042093	T-helper cell differentiation	69/25537	0.000834349	0.0267854	0.0187824	Il6/Il4ra/Gadd45g	3		GO:0006813	potassium ion transport	53/2071	243/25537	2.37575e-11	2.04846e-09	1.62962e-09	Kcnb2/Dpp10/Adora1/Atp1b1/Kcnj9/Rgs7/Kcnh1/Kcnt1/Kcnj3/Stk39/Kcnip3/Prnp/Plcb4/Slc12a5/Kcnq2/Kcnd3/Kcna2/Kcnc4/Ank2/Akap9/Kcnh2/Dpp6/Kcnk3/Kcnip4/Pkd2/Nos1/Kcnd2/Wnk1/Kcna1/Atp1a3/Kcnc3/Kcnj11/Abcc8/Kcnc1/Neto2/Slc9a5/Kcnk1/Nedd4/Ank3/Kcnmb4/Atp1b2/Kcnj2/Akap6/Kcnk10/Wnk2/Kcnma1/Nalcn/Kcnk9/Kcnj6/Kif5b/Nedd4l/Fhl1/Flna	53		GO:0006814	sodium ion transport	33/1356	248/25537	1.15874e-06	7.60136e-05	6.13334e-05	Atp1b1/Akt3/Scn2a/Scn1a/Ptpn3/Nkain1/Slc4a4/Pkd2/Tesc/P2rx4/Slc6a1/Wnk1/Atp1a3/Sptbn4/Fxyd5/Slc17a7/Ikbkb/Neto2/Kcnk1/Scn2b/Nedd4/Ank3/Slc22a4/Atp1b2/Wnk2/Catsper3/Cntn1/Slc38a2/Asic1/Scn8a/Sik1/Kif5b/Nedd4l	33		GO:0022407	regulation of cell-cell adhesion	73/1692	467/25537	6.37135e-12	5.8716e-10	3.64152e-10	Serpine2/Nrarp/Abl1/Spi1/B2m/Il1a/Sirpa/Src/Sdc4/Cebpb/Il6ra/Tnfaip8l2/Vcam1/Ptger3/Lyn/Jak1/Plpp3/Laptm5/Ptafr/Tnfrsf14/Sh2b3/Hmgb1/Il12rb2/Lag3/Cd9/Tgfb1/Tjp1/Rps3/Coro1a/Pycard/Cd81/Zfp703/Prdx2/Icam1/Ets1/Map2k1/Rhoa/Tnfaip3/Foxo3/Vsir/Xbp1/Ikzf1/Peli1/Irf1/Lgals9/Prkca/Prkar1a/Cd300a/Akt1/Hfe/Sox4/Pik3r1/Zmiz1/Rnase10/Nckap1l/Dnaja3/Ppm1f/Ephb3/Hes1/Cd86/Cd47/H2-Oa/Aif1/Tnfrsf21/Socs5/Smad7/Socs6/Rela/Ccdc88b/Fermt3/Gpam/Sash3/Efnb1	73		GO:0030032	lamellipodium assembly	24/1539	74/25537	4.16311e-12	4.44528e-10	2.6407e-10	Arpc2/P2ry12/S1pr1/Akirin1/Wasf2/Cdc42/Capzb/Epha2/Pxn/Fscn1/Rac1/Brk1/Cyfip1/Itgb1/Dnm2/Actr2/Abi3/Pik3r1/Spata13/Golph3/Rac2/Twf1/Cfl1/Was	24		#REF!	#REF!	GO:0043547	positive regulation of GTPase activity	29/944	256/25537	9.68549e-08	8.08969e-06	5.61548e-06	Rgl1/Usp6nl/Tbc1d13/S1pr1/Rap1gds1/Rgp1/Rcc2/Epha2/Tbc1d14/Picalm/Arap1/Rhog/Gmip/Tbc1d9/Elmod2/Map2k1/Tbc1d2b/Flcn/Nf1/Adap2/Arhgap27/Tbc1d16/Sipa1l1/Rasgrf2/Snx18/Sh3bp1/Crkl/Bin1/Sipa1	29		GO:0019226	transmission of nerve impulse	34/1894	95/25537	2.29506e-15	1.96228e-13	1.47587e-13	Nfasc/Cacna1e/Tnr/Cacnb4/Scn2a/Scn1a/Rapgef4/Kcnq2/Kcna2/Kcnc4/Dpp6/Kcnd2/Clcn1/Cntnap2/Kcna1/Cacng7/Sptbn4/Myh14/Ntrk3/Cacna1a/Grik2/Ank3/Kcnmb4/Gria1/Cacna1g/Cntnap1/Nrcam/Ntrk2/Kcnma1/Plec/Cacng2/Cacna1i/Scn8a/Fgf12	34		GO:0010959	regulation of metal ion transport	36/855	446/25537	1.23770809055077e-06	0.000111599	8.06968063936629e-05	Serpine2/Abl1/Snta1/Plcg1/P2ry12/Ptger3/Ywhah/Iscu/Serpine1/Cd33/Cracr2b/Saraf/Jak3/Cyba/Dnm2/Usp2/Scn4b/Atp1b3/Trf/Gnai2/Gpd1l/Cd63/Arf1/P2rx1/Ywhae/Hbp1/Tspan13/Akt1/Hfe/Hes1/Trem2/Calm2/Bin1/Camk2a/Neto1/Pten	36			GO:0006814	sodium ion transport	58/1865	248/25537	1.28897e-15	1.05901e-13	7.7751e-14	Hecw2/Atp2b4/Atp1b1/Atp1a2/Akt3/Slc4a10/Scn2a/Scn1a/Gm13629/Stk39/Plcb1/Atp1a1/Slc6a17/Ptpn3/Slc24a2/Nkain1/Slc4a4/Nos1/Tesc/Slc6a1/Slc8a2/Atp1a3/Sptbn4/Fxyd5/Slc17a7/Neto2/Slc9a5/Kcnk1/Scn2b/Fxyd6/Nedd4/Slc38a3/Cnksr3/Ank3/Hcn2/Slc6a15/Slc22a4/Atp1b2/Asic2/Wnk4/Slc8a3/Hecw1/Wnk2/Hcn1/Nalcn/Fgf14/Cntn1/Ano6/Slc38a2/Asic1/Slc4a8/Scn8a/Fgf12/Kif5b/Nedd4l/Slc9a7/Slc6a8/Dmd	58																	GO:0015807	L-amino acid transport	26724	62/25537	0.000750937	0.0178919	0.0127306	Slc11a1/Kcnj10/Arl6ip5	3		GO:0022618	ribonucleoprotein complex assembly	162/25537	0.000978951	0.0295958	0.0226153	Dhx9/Rpl23a/mt-Rnr1/mt-Rnr2
GO:0006839	mitochondrial transport	5/102	0.000377404	0.0154305	Hspd1/Bag3/Stat3/Hsp90aa1/Aifm1	5				GO:0035994	response to muscle stretch	21/25537	0.00107129	0.0202436	0.0136876	Pik3ca/Nfkbia	2		GO:0002294	CD4-positive, alpha-beta T cell differentiation involved in immune response	70/25537	0.000870054	0.0267854	0.0187824	Il6/Il4ra/Gadd45g	3		GO:0031644	regulation of nervous system process	46/2071	194/25537	2.45236e-11	2.08343e-09	1.65743e-09	Rims1/Adora1/Tnr/Grin1/Rapgef4/Dlgap4/Fabp5/Kcnc4/Dlgap3/Prkcz/Dvl1/Akap9/Pclo/Reln/Nos1/Stx1a/Wasf3/Cntnap2/Wnt7a/Slc8a2/Shank1/Ctsc/Stx1b/Fgfr1/Cbln1/Igsf9b/Tmem25/Ncam1/Tmem108/Grm1/Igf1/Shisa6/Dlg4/Grin2c/Nptx1/Rock2/Slc8a3/Rims2/Nptxr/Shank3/Grin2a/Fgf12/App/Dlgap1/Nrxn1/Celf4	46		GO:1903305	regulation of regulated secretory pathway	27/1356	183/25537	1.45729e-06	9.12331e-05	7.36137e-05	Rims1/Syt2/Cd84/Kcnh1/Cacnb4/Syt13/Rims3/Git2/Stx1a/Wnt7a/Apba2/Fes/Syt9/Cacna1a/Mical1/Ppfia2/Adcy1/Pld2/Cacna1g/Crhr1/Nrxn3/Rims2/Cacna1i/Stxbp5l/Grm4/Syt4/Syt12	27		GO:0042594	response to starvation	41/1692	187/25537	7.86966e-12	7.03261e-10	4.36157e-10	Ralb/Glul/Hspa5/Nfe2l2/Bmf/Gba/Sh3glb1/Rraga/Slc2a1/Rragc/Ulk1/Gcn1/Tbl2/Foxk1/Wipi2/Zfp36/Mapk3/Gabarapl2/Map1lc3b/Foxo3/Atg5/Mtmr3/Xbp1/Fnip1/Larp1/Flcn/Srebf1/Ulk2/Trp53/Gabarap/Rptor/Foxk2/Hfe/Atg14/Rnase4/Dap/Slc39a4/Comt/Tbc1d5/Fads1/Tcf7l2	41		GO:0005996	monosaccharide metabolic process	49/1539	272/25537	4.98814e-12	5.0459e-10	2.99749e-10	Adipor1/Usf1/Slc23a2/Src/Serp1/Acadm/B4galt1/Akr1a1/Man1c1/Fuca1/H6pd/Eno1/Khk/Ppp1cb/Man2b2/Hmgb1/Fam3c/Tpi1/Gapdh/Ldha/Aldoa/Ppp1r3b/Man2b1/Mpi/Pkm/Gclc/Glb1/Fuca2/Pfkl/Midn/Dyrk2/Nfe2l1/Foxk2/Hif1a/Akt1/Pik3r1/Gpd1/Pgp/Galm/Gnpda1/Nr3c1/Cpt1a/Lrp5/Ppp1ca/Tkfc/Ddb1/Tcf7l2/Fam3a/Pgk1	49		#REF!	#REF!	GO:0032956	regulation of actin cytoskeleton organization	36/944	366/25537	1.10314e-07	8.93032e-06	6.199e-06	Arpc2/Abl1/Iqgap3/S1pr1/Tgfbr1/Capzb/Fscn1/Rac1/Capza2/Mtpn/Vasp/Tgfb1/Tjp1/Fchsd2/Arap1/Rhog/Pycard/Jam3/Smad3/Trpm2/Arf1/Pfn1/Pecam1/Arhgdia/Rhob/Evl/Trim27/Mtss1/Rac2/Cdc42ep1/Sh3bp1/Nckap1l/Bin1/Coro1b/Cfl1/Was	36		GO:0050905	neuromuscular process	50/1894	198/25537	8.39199e-15	6.66986e-13	5.01653e-13	Tnr/Kcnh1/Grin1/Scn1a/Map1a/Glrb/Nr4a3/Camta1/Dvl1/Cntnap2/Grid2/Ctnna2/Dctn1/Itpr1/Atp2b2/Kcna1/Tshz3/Shank1/Myh14/Tnnt3/Csmd1/Comp/Cacna1a/Jph3/Aplp2/Herc1/Myo5a/Adarb1/Camk2b/Myh10/Stac2/Cntnap1/Kcnj2/Grin2c/Slc8a3/Agtpbp1/Kcnma1/Jph4/Fgf14/Rbfox2/Shank3/Scn8a/Rbfox1/Grin2a/Fgf12/App/Nrxn1/Dmd/Nlgn3/Ap1s2	50		GO:0071496	cellular response to external stimulus	28/855	301/25537	1.24220778360615e-06	0.000111599	8.06968063936629e-05	Glul/Usf1/Rxra/Bmf/Vcam1/Sh3glb1/Gcn1/Prkab1/Rac1/Ldha/Pde2a/Map1lc3b/Sik2/Fnip1/Flcn/Gabarap/Arhgdia/Akt1/Vps41/Atg14/Ttc5/Rnase4/Gsdmd/Slc39a4/Comt/Wdr24/Sipa1/Tcf7l2	28			GO:0022604	regulation of cell morphogenesis	69/1865	336/25537	3.2627e-15	2.53374e-13	1.86024e-13	Rims1/Obsl1/Cntn2/Syt2/Plxna2/Ntng2/Arhgap15/Fmnl2/Tnik/Sh3d19/Ntng1/Ptprd/Lrp8/Ago4/Epb41/Ephb2/Dvl1/Reln/Kit/Shroom3/Coro1c/Rasal1/Strip2/Cpne9/Plxnd1/Eps8/Cacng7/Syt3/Myh14/Fes/Parva/Unc13a/Bcar1/Myo9a/Cspg5/Fyn/Palm/Plxnc1/Syt1/Itga7/Camk2b/Gas7/Myh10/Dlg4/Ccl3/Fmnl1/Baiap2/Rac3/Fermt2/Dock5/Dmtn/Rims2/Enpp2/Ptk2/Map3k13/Ttc3/Ezr/Afdn/Epb41l3/Cdc42ep3/Syt4/Diaph1/Nedd4l/Kank1/Flna/Plxna3/Il1rapl1/Fgd1/Cdkl5	69																	GO:0050900	leukocyte migration	26816	379/25537	0.000757076	0.0178919	0.0127306	P2ry12/Il17ra/Coro1a/Cd81/Spns2/Pdgfb	6		GO:0071826	ribonucleoprotein complex subunit organization	170/25537	0.00117016	0.0315938	0.024142	Dhx9/Rpl23a/mt-Rnr1/mt-Rnr2
GO:0070997	neuron death	8/102	0.000377668	0.0154305	Hspd1/Grin2b/Ddit4/Stat3/App/Hsp90ab1/Aifm1/Bhlhb9	8				GO:0032943	mononuclear cell proliferation	338/25537	0.00109961	0.0205428	0.0138899	Vcam1/Il12rb2/Mif/Peli1/Cd300a	5		GO:0019221	cytokine-mediated signaling pathway	419/25537	0.000873689	0.0267854	0.0187824	Il6/Il4ra/Ccl9/Ccl6/Il7r/Fer	6		GO:0060560	developmental growth involved in morphogenesis	58/2071	281/25537	2.93863e-11	2.42521e-09	1.92933e-09	Rims1/Raph1/Map2/Syt2/Tnr/Kif26b/Olfm1/Zeb2/Itga4/Fmn1/Eif2ak4/Dclk1/Trim46/C9orf72/Sh3gl2/Macf1/Prkcz/Dvl1/Sema3a/Rufy3/Barhl2/Rasal1/Auts2/Sema4f/Cpne9/Cacng7/Ndn/Ntrk3/Iqgap1/Cttn/Unc13a/Sema7a/Tmem108/Golga4/Wasf1/Syt1/Slit3/Cyfip2/Lhx1/Mapt/Itsn2/Ahr/Map1b/Sema5a/Rims2/Rarg/Rtn4r/Sema5b/App/Syt4/Sema6a/Nedd4l/Flrt1/Sema4g/Shtn1/L1cam/Gdi1/Plxna3	58		GO:0022604	regulation of cell morphogenesis	40/1356	336/25537	1.65396e-06	0.000101294	8.17314e-05	Rims1/Cntn2/Syt2/Plxna2/Arhgap15/Fmnl2/Cd44/Lrp8/Zmym6/Ephb2/Reln/Kit/Strip2/Cpne9/Plxnd1/Eps8/Cacng7/Myh14/Fes/Parva/Dock1/Parp6/Myo9a/Limd1/Fyn/Plxnc1/Itga7/Gas7/Itsn2/Rims2/Ptk2/Ttc3/Brwd1/Ezr/Epb41l3/Syt4/Diaph1/Nedd4l/Flna/Plxna3	40		GO:0001667	ameboidal-type cell migration	71/1692	451/25537	8.85976e-12	7.79923e-10	4.83703e-10	Actr3/Adipor1/Glul/Abl1/Nfe2l2/Sema6d/Src/Plcg1/Sdc4/P2ry12/Tesk1/Tgfbr1/Plpp3/Wasf2/Cdc42/Rcc2/Epha2/Kdr/Serpine1/Gna12/Rac1/Hmgb1/Smo/Vhl/Tgfb1/Emc10/Sema4b/Cib1/Prcp/Ric8a/Calr/Cdh5/Itgb1/Amotl1/Ets1/Rhoa/Gpx1/Nus1/Sgpl1/Bsg/Atp5b/Cd63/Sparc/Pfn1/C1qbp/Nf1/Jup/Grn/Map3k3/Pecam1/Prkca/Rhob/Adam17/Pik3cg/Hif1a/Lgmn/Akt1/Sema4d/Sp1/Ppm1f/Ppard/Csnk2b/Jcad/Atp5a1/Lrp5/Coro1b/Cfl1/Mta2/Pten/Mecp2/Efnb1	71		GO:0072659	protein localization to plasma membrane	52/1539	301/25537	5.87875e-12	5.74524e-10	3.41293e-10	Fcer1g/Sec16a/Gorasp2/Zdhhc5/Golph3l/Tmem59/Scp2/Epha2/Vamp3/Rilpl1/Tmed2/Actb/Rac1/Tspan33/Vamp8/Rab7/Tnfrsf1a/Tgfb1/Cib1/Picalm/Rhog/Cd81/Vps35/Itgb1/Csk/Rab8b/Atp1b3/Atp2c1/Zdhhc3/Map7/Bsg/Cltc/Abi3/Jup/Rab10/Arf6/Pals1/Akt1/Pik3r1/Slmap/Tspan14/Rap2a/Golph3/Ap2m1/Kalrn/Trem2/Rab31/Rab12/Rhoq/Ttc7/Camk2a/Atp6ap1	52		#REF!	#REF!	GO:0042594	response to starvation	24/944	187/25537	1.19624e-07	9.5373e-06	6.62034e-06	Ralb/Glul/Xpr1/Nfe2l2/Bmf/Foxo1/Gba/Sh3glb1/Rragc/Gcn1/Foxk1/Mapk3/Sik2/Higd1a/Gck/Flcn/Ulk2/Trp53/Foxk2/Wdr45b/Hfe/Rnase4/Comt/Tcf7l2	24		GO:0022604	regulation of cell morphogenesis	68/1894	336/25537	2.32298e-14	1.72481e-12	1.29727e-12	Rims1/Obsl1/Cntn2/Syt2/Plxna2/Ntng2/Fmnl2/Cd44/Tnik/Sh3d19/Ntng1/Ptprd/Lrp8/Epb41/Fgr/Ephb2/Dvl1/Reln/Kit/Shroom3/Strip2/Cpne9/Plxnd1/Eps8/Cacng7/Numbl/Syt3/Myh14/Parva/Unc13a/Bcar1/Myo9a/Tpm1/Cspg5/Fyn/S100b/Palm/Plxnc1/Syt1/Itga7/Camk2b/Kif3a/Gas7/Myh10/Ccl12/Ccl3/Nedd9/Fermt2/Dock5/Dmtn/Rims2/Enpp2/Ptk2/Parvb/Rnd1/Map3k13/Ttc3/Ezr/Afdn/Epb41l3/Syt4/Diaph1/Nedd4l/Flna/Plxna3/Il1rapl1/Fgd1/Cdkl5	68		GO:0042594	response to starvation	21/855	187/25537	1.35905936401374e-06	0.000116934	8.45541833857754e-05	Glul/Bmf/Sh3glb1/Gcn1/Foxk1/Map1lc3b/Sik2/Fnip1/Flcn/Ulk2/Gabarap/Foxk2/Vps41/Hfe/Atg14/Ttc5/Rnase4/Slc39a4/Comt/Wdr24/Tcf7l2	21			GO:0031644	regulation of nervous system process	49/1865	194/25537	8.51678e-15	6.35285e-13	4.66418e-13	Rims1/Adora1/Tnr/Grin1/Rapgef4/Kcnc4/Dlgap3/Prkcz/Dvl1/Akap9/Pclo/Reln/Nos1/Prkar1b/Cntnap2/Wnt7a/Slc8a2/Shank1/Ctsc/Stx1b/Fgfr1/Cbln1/Pard3/Igsf9b/Tmem25/Ncam1/Tmem108/Grm1/Shisa6/Dlg4/Grin2c/Nptx1/Baiap2/Slc8a3/Zfhx2/Rims2/Nptxr/Shank3/Lrrk2/Cacnb3/Abat/Grin2a/Fgf12/App/Afdn/Dlgap1/Nrxn1/Celf4/Nlgn3	49																	GO:0008347	glial cell migration	26724	64/25537	0.000823885	0.0185834	0.0132226	P2ry12/Pmp22/Cdk5r1	3		GO:0035641	locomotory exploration behavior	19/25537	0.00119433	0.0315938	0.024142	Apoe/Shank3
GO:0034329	cell junction assembly	8/102	0.000389255	0.0156248	Peak1/Jup/Pecam1/Actn1/Farp1/App/Efnb1/Bhlhb9	8				GO:0046931	pore complex assembly	22/25537	0.00117667	0.0210265	0.0142169	Tspan33/Nup153	2		GO:0002293	alpha-beta T cell differentiation involved in immune response	71/25537	0.000906716	0.0267854	0.0187824	Il6/Il4ra/Gadd45g	3		GO:0051656	establishment of organelle localization	76/2071	422/25537	3.25879e-11	2.65155e-09	2.1094e-09	Myo1b/Trak2/Map2/Mreg/Kif1a/Klhl12/Dnm3/Cd84/Fmn2/Hnrnpu/Cdc42bpa/Mark1/Arhgap21/Dnm1/Stxbp1/Kif5c/Itga4/Madd/Pax6/Atp9a/Syt11/Trim46/Ap1ar/Cdk5rap2/Crocc/Kif1b/Prkcz/Pclo/Kit/Sdad1/Bicdl1/Lat2/Mad1l1/Dync1i1/Bicd1/Fes/Ap3b2/Map6/Septin1/Tacc2/Pcm1/Spire2/Fez1/Atm/Myo5a/Myo5c/Snap91/Map4/Trak1/Syne1/Ahi1/Wasf1/Ppfia2/Lin7a/Kif5a/Myo1g/Myh10/Spag5/Crhr1/Mapt/Milr1/Sdc1/Syne2/Chga/Clmn/Cplx2/Agtpbp1/Map1b/Pibf1/Sybu/Ptk2/Tbc1d23/Ezr/Fer/Kif5b/Syt4	76		GO:0007163	establishment or maintenance of cell polarity	31/1356	229/25537	1.67443e-06	0.000101294	8.17314e-05	Dst/Kif26b/Gsn/Pax6/Lmna/Dock7/Krit1/Rufy3/Wnt7a/Spint2/Parva/Fat1/Myo9b/Fez1/Crtam/Myo9a/Ephb1/Map4/Igf1/Cep290/Myo18a/Syne2/Plekhg3/Ripor2/Dlg5/Rictor/Coro7/Ezr/Mtcl1/Shtn1/Ophn1	31		GO:0009895	negative regulation of catabolic process	56/1692	314/25537	1.0259e-11	8.52218e-10	5.28539e-10	Pdcl3/Serpine2/Dbi/Bmf/Chmp4b/Ctsa/Tent5c/Sdcbp/Rraga/Rpl11/Pink1/Park7/Atraid/Rpl5/Foxk1/Zfp36/Sirt2/Eif4g2/Pde3b/Elavl1/Naf1/Vps35/N4bp1/Gabarapl2/Smad3/Myd88/Tnfaip3/Snx3/Sgta/Hnrnpab/Larp1/Smcr8/Trp53/Git1/Cdk5rap3/Rpl23/Timp2/Foxk2/Rps7/Pik3cg/Akt1/Hfe/Paip1/Mtmr9/Dap/Laptm4b/Azin1/Eif3h/Rubcn/Rnf5/Bag6/Trem2/Washc1/Fez2/Npc1/Rela	56		GO:0035967	cellular response to topologically incorrect protein	29/1539	109/25537	6.72444e-12	6.35625e-10	3.7759e-10	Hspd1/Hspa5/Nfe2l2/Ptpn1/Serp1/Vcp/Ficd/Tmed2/Creb3l2/Aup1/Tm7sf3/Bag3/Ccnd1/Amfr/Herpud2/Dnajb12/Xbp1/Cdk5rap3/Pdia6/Hspa2/Pik3r1/Dnajc3/Derl1/Tmbim6/Sdf2l1/Hspa13/Atf6b/Bag6/Dnajc18	29		#REF!	#REF!	GO:0022604	regulation of cell morphogenesis	34/944	336/25537	1.26103e-07	9.77715e-06	6.78684e-06	Arpc2/Abl1/Caprin1/Src/Cass4/Cdc42se1/Sh3glb1/Capzb/Rcc2/Gna12/Rac1/Plxna4/Wtip/Cib1/Picalm/Arap1/Rhog/Eef2k/Aldoa/Dnm2/Bcl9l/Marcks/Actr2/Sparc/Arhgdia/Rhob/Rac2/Cdc42ep1/Plxnb2/Crkl/Rhoq/Coro1b/Cfl1/Mecp2	34		GO:0031345	negative regulation of cell projection organization	51/1894	213/25537	4.4953e-14	3.21101e-12	2.41506e-12	Map2/Tnr/Dnm3/Vim/Prnp/Stmn2/Trim46/Sema6c/Epha7/Dab1/Ephb2/Rap1gap/Sema3a/Crmp1/Rufy3/Arhgap24/Cit/Ptprz1/Sema4f/Apoe/Inppl1/Xylt1/Inpp5f/Fat3/Prkcsh/Ntm/Sema7a/Minar1/Map4/Fyn/Inpp5j/Arhgap44/Ntn1/Sez6/Itga3/Spock1/Sema5a/Ptk2/Lrrk2/Rtn4r/Sema5b/Epha3/App/H2-K1/H2-D1/Nrxn1/Rit2/Sema6a/Flna/Plxna3/Nlgn3	51		GO:0051222	positive regulation of protein transport	29/855	320/25537	1.37131422996896e-06	0.000116934	8.45541833857754e-05	Mff/Glul/Edem2/Ergic3/Src/Serp1/Golph3l/Sh3glb1/Rac1/Smo/Camk1/Tm7sf3/Cd33/Cib1/Pik3r2/Prkaca/Atp2c1/Trpm2/Oaz1/Arf1/Ywhae/Sox4/Pik3r1/Oxct1/Vps28/Abcg1/Trem2/Chrm1/Tcf7l2	29			GO:0019226	transmission of nerve impulse	33/1865	95/25537	1.03447e-14	7.51848e-13	5.51997e-13	Nfasc/Cacna1e/Tnr/Cacnb4/Scn2a/Scn1a/Rapgef4/Kcnq2/Kcna2/Kcnc4/Dpp6/Kcnd2/Clcn1/Cntnap2/Kcna1/Cacng7/Sptbn4/Myh14/Ntrk3/Cacna1a/Grik2/Ank3/Kcnmb4/Cacna1g/Cntnap1/Nrcam/Ntrk2/Kcnma1/Plec/Cacng2/Cacna1i/Scn8a/Fgf12	33																	GO:0043303	mast cell degranulation	26724	64/25537	0.000823885	0.0185834	0.0132226	Cd84/Lat2/Il4ra	3		GO:1900452	regulation of long-term synaptic depression	19/25537	0.00119433	0.0315938	0.024142	Ppp1r9a/Shank3
GO:0040014	regulation of multicellular organism growth	4/102	0.000432473	0.016889	Ncor1/Stat3/Ptch1/App	4				GO:0098780	response to mitochondrial depolarisation	22/25537	0.00117667	0.0210265	0.0142169	Pink1/Ulk1	2		GO:0045064	T-helper 2 cell differentiation	17/25537	0.000925933	0.0267854	0.0187824	Il6/Il4ra	2		GO:0032409	regulation of transporter activity	60/2071	298/25537	3.9312e-11	3.11103e-09	2.47492e-09	Hecw2/Atp1b1/Cacnb4/Stk39/Prnp/Ank2/Asph/Ptpn3/Ephb2/Akap9/Sri/Abcb1b/Cacna2d1/Reln/Pkd2/Cabp1/Tesc/Rph3a/Tcaf1/Wnk1/Kcna1/Cracr2a/Cacng7/Fxyd5/Shank1/Kcnj11/Abcc8/Kcnc1/Cacna1a/Neto2/Jph3/Kmt2a/Scn2b/Nedd4/Myo5a/Gnb5/Rasgrf1/Cnksr3/Ank3/Shisa6/Atp1b2/Dlg4/Akap6/Ryr2/Hecw1/Wnk2/Fgf14/Cacng2/Shisa8/Mapk8ip2/Shank3/Grin2a/Fgf12/App/Prrt1/Nrxn1/Kif5b/Nedd4l/Fhl1/Dmd	60		GO:0007214	gamma-aminobutyric acid signaling pathway	10/1356	30/25537	1.94982e-06	0.00011288	9.10797e-05	Cacnb4/Gabrr2/Gabbr2/Gabrb3/Cacna1a/Gabrg2/Gabra1/Gabra6/Gabrb2/Gabbr1	10		GO:0001933	negative regulation of protein phosphorylation	60/1692	350/25537	1.04719e-11	8.57825e-10	5.32016e-10	Ctdsp1/Ppp1r15b/Rgs2/Abl1/Eng/Sirpa/Rassf2/Ptpn1/Pmepa1/Spry1/Gba/Lyn/Tesk1/Plpp3/Park7/Pebp1/Sh2b3/Tmed2/Actb/Tgfb1/Sirt2/Akt1s1/Tsg101/Lrrk1/Cib1/Smpd1/Pycard/Dusp7/Gpd1l/Epm2a/Tnfaip3/Dusp6/Xbp1/Rack1/Ppp2ca/Irf1/Smcr8/Nf1/Cdk5rap3/Pecam1/Prkca/Prkar1a/Cd300a/Wars/Akt1/Sema4d/Atg14/Dnajc3/Trib1/Tfap4/Dnaja3/Ppm1f/Crkl/Gsk3b/Mllt1/Socs5/Smad7/Lrp5/Pten/Hhex	60		GO:1901653	cellular response to peptide	53/1539	312/25537	7.19497e-12	6.69132e-10	3.97495e-10	Nucks1/Adipor1/Fcgr2b/Usf1/Pip4k2a/Nfe2l2/Ptprj/Snx5/Src/Ptpn1/Vcam1/Rap1gds1/Chmp5/Jak1/Leprot/Tlr6/Pxn/Ywhag/Rac1/Gsk3a/Cyfip1/Pde3b/Csk/Pkm/Rab8b/Gnai2/Ctnnb1/Marcks/Eif4ebp2/Pip4k2c/Xbp1/Srebf1/Stat5b/Stat3/Prkca/Grb2/Socs3/Rab10/Lgmn/Akt1/Hnrnpk/Pik3r1/Adcy8/Gsk3b/Trem2/Rab31/Rab12/Rhoq/Camk2a/Cfl1/Rela/Pten/Gpam	53		#REF!	#REF!	GO:0007030	Golgi organization	20/944	135/25537	1.26349e-07	9.77715e-06	6.78684e-06	Sec16b/Usp6nl/Sec16a/Gorasp2/Rab2a/Rbsn/Mapk3/Cog8/Dnm2/Map2k1/Tmed3/Arl1/Rab1a/Cltc/Lman2/Prmt5/Golph3/Tmed7/Lman1/Pi4k2a	20		GO:0031644	regulation of nervous system process	48/1894	194/25537	6.63365e-14	4.56509e-12	3.43349e-12	Rims1/Adora1/Tnr/Kcnj10/Grin1/Rapgef4/Fabp5/Kcnc4/Dlgap3/Prkcz/Dvl1/Akap9/Pclo/Reln/Nos1/Cntnap2/Wnt7a/Spx/Slc8a2/Shank1/Ctsc/Stx1b/Fgfr1/Cbln1/Pard3/Igsf9b/Tmem25/Ncam1/Tmem108/Grm1/S100b/Igf1/Shisa6/Grin2c/Nptx1/Slc8a3/Rims2/Nptxr/Shank3/Lrrk2/Grin2a/Fgf12/App/Afdn/Dlgap1/Nrxn1/Celf4/Nlgn3	48		GO:0031668	cellular response to extracellular stimulus	24/855	237/25537	1.60468548574857e-06	0.000132347	9.56996210310106e-05	Glul/Usf1/Rxra/Bmf/Vcam1/Sh3glb1/Gcn1/Prkab1/Ldha/Map1lc3b/Sik2/Fnip1/Flcn/Gabarap/Vps41/Atg14/Ttc5/Rnase4/Gsdmd/Slc39a4/Comt/Wdr24/Sipa1/Tcf7l2	24			GO:0050905	neuromuscular process	49/1865	198/25537	2.00833e-14	1.38844e-12	1.01938e-12	Tnr/Kcnh1/Grin1/Scn1a/Map1a/Glrb/Nr4a3/Camta1/Kcnab2/Dvl1/Cntnap2/Grid2/Ctnna2/Dctn1/Itpr1/Atp2b2/Kcna1/Tshz3/Shank1/Myh14/Prrt2/Csmd1/Cacna1a/Aplp2/Myo5a/Adarb1/Camk2b/Myh10/Dlg4/Cntnap1/Kcnj2/Grin2c/Rac3/Slc8a3/Agtpbp1/Kcnma1/Jph4/Atp8a2/Fgf14/Rbfox2/Shank3/Scn8a/Rbfox1/Grin2a/Fgf12/App/Nrxn1/Dmd/Nlgn3	49																	GO:0098712	L-glutamate import across plasma membrane	26696	15/25537	0.000826151	0.0185834	0.0132226	Kcnj10/Arl6ip5	2		GO:2000112	regulation of cellular macromolecule biosynthetic process	476/25537	0.00180754	0.0426946	0.0326245	Dhx9/Eprs/Eif2ak4/Cdk5rap1/Igf2bp3/Per1
GO:0035909	aorta morphogenesis	3/102	0.000435512	0.016889	Prox1/Kat6a/Notch4	3				GO:2000209	regulation of anoikis	22/25537	0.00117667	0.0210265	0.0142169	Pik3ca/Sik1	2		GO:0045055	regulated exocytosis	282/25537	0.000936427	0.0267854	0.0187824	Cd84/Bcl2l1/Il4ra/Fer/Adrb2	5		GO:0035725	sodium ion transmembrane transport	39/2071	150/25537	4.11928e-11	3.21582e-09	2.55829e-09	Hecw2/Atp2b4/Atp1b1/Scn2a/Scn1a/Stk39/Slc6a17/Ptpn3/Slc4a4/Pkd2/Nos1/Tesc/Slc6a1/Wnk1/Slc8a2/Atp1a3/Fxyd5/Tpcn2/Neto2/Slc9a5/Kcnk1/Scn2b/Nedd4/Cnksr3/Ank3/Slc6a15/Atp1b2/Slc8a3/Hecw1/Wnk2/Nalcn/Fgf14/Asic1/Slc4a8/Scn8a/Fgf12/Kif5b/Nedd4l/Dmd	39		GO:0048167	regulation of synaptic plasticity	43/1356	376/25537	1.99302e-06	0.000114153	9.21073e-05	Rims1/Cntn2/Kcnj10/Nsmf/Grin1/Eif2ak4/Snap25/Calb1/Rims3/Ephb2/Reln/Kit/Grid2/Atp2b2/Erc1/Pirb/Apoe/Cbln1/Calb2/Kmt2a/Unc13c/Grik2/Adcy1/Zzef1/Neurod2/Rara/Mpp2/Crhr1/Mapt/Grin2c/Cplx2/Rgs14/Jph4/Mir124a-1hg/Rims2/Shisa8/Shank3/Chrd/Prrt1/Syt4/Syt12/Stx3/Neurl1a	43		GO:0019216	regulation of lipid metabolic process	63/1692	382/25537	1.77949e-11	1.38098e-09	8.5647e-10	Dbi/Adipor1/Ppp2r5a/Ccdc3/Pip4k2a/Pdk1/Mtln/Il1a/Src/Pex2/Tbl1xr1/Nfkb1/Sh3glb1/Lyn/Scp2/Wdtc1/Cdc42/H6pd/Daglb/Rac1/Lpcat3/Phb2/Mboat7/Tgfb1/Sphk2/Thrsp/Lamtor1/Pde3b/Armc5/Pnpla2/Cd81/Irs2/Elovl5/Scap/Esr1/Psap/Pip4k2c/Mtmr3/Arf1/Srebf1/Ctdnep1/Pip4k2b/Ormdl3/Apob/Lpin1/Pik3cg/Bcl11b/Akt1/Golm1/Samd8/Atg14/Mtmr9/Rubcn/Ppard/Abcg1/Trem2/Washc1/Nr3c1/Cpt1a/Gpam/Tcf7l2/Tafazzin/Fam3a	63		GO:0007159	leukocyte cell-cell adhesion	60/1539	382/25537	9.11302e-12	8.21026e-10	4.87726e-10	Hspd1/Slamf1/Itpkb/Nrarp/Traf6/B2m/Sirpa/Vcam1/Slc39a8/Laptm5/Ptafr/Selplg/Hmgb1/Lag3/Tgfb1/Rps3/Coro1a/Pycard/Cd81/Efnb2/Prdx2/Itgb1/Ets1/Cd276/Rhoa/Cx3cr1/Foxo3/Vsir/Itgb2/Xbp1/Ikzf1/Lgals9/Stat5b/Pecam1/Prkar1a/Cd300a/Akt1/Hfe/Sox4/Zmiz1/Il7r/Golph3/Rac2/Nckap1l/Hes1/Cd86/Cd47/H2-Oa/Aif1/Tnfrsf21/Ndfip1/Smad7/Socs6/Rela/Ccdc88b/Fermt3/Gcnt1/Gpam/Sash3/Efnb1	60		#REF!	#REF!	GO:0051348	negative regulation of transferase activity	29/944	261/25537	1.4711e-07	1.1016e-05	7.64676e-06	Rgs2/Pip4k2a/Abl1/Src/Ptpn1/Gba/Camk2n1/Sh2b3/Actb/Pycard/Casp3/Csk/Pip4k2c/Trp53/Nf1/Cdk5rap3/Pip4k2b/Ormdl3/Prkca/Prkar1a/Cd300a/Akt1/Trim27/Dusp22/Dtnbp1/Mllt1/Smad7/Lrp5/Pten	29		GO:0006814	sodium ion transport	55/1894	248/25537	1.41687e-13	9.40632e-12	7.07468e-12	Hecw2/Atp2b4/Atp1b1/Atp1a2/Akt3/Slc4a10/Scn2a/Scn1a/Gm13629/Stk39/Plcb1/Atp1a1/Slc6a17/Ptpn3/Slc24a2/Nkain1/Slc4a4/Pkd2/Nos1/Tesc/Slc6a1/Wnk1/Slc8a2/Atp1a3/Sptbn4/Fxyd5/Slc17a7/Neto2/Slc9a5/Kcnk1/Scn2b/Fxyd6/Nedd4/Cnksr3/Ank3/Slc6a15/Slc22a4/Atp1b2/Asic2/Slc8a3/Hecw1/Wnk2/Hcn1/Nalcn/Fgf14/Cntn1/Slc38a2/Asic1/Slc4a8/Scn8a/Fgf12/Kif5b/Nedd4l/Slc6a8/Dmd	55		GO:0000302	response to reactive oxygen species	21/855	191/25537	1.91721692500298e-06	0.000139224	0.000100673	Abl1/Cat/Src/Casp6/Pink1/Park7/Rps3/Ucp2/Bnip3/Casp3/Prdx2/Mmp2/Gpx1/Trpm2/Aldh3a2/Prkca/Rhob/Akt1/Cfl1/Prdx5/Prdx3	21			GO:0007015	actin filament organization	82/1865	458/25537	2.96515e-14	2.02523e-12	1.4869e-12	Nck2/Tmeff2/Bcl2/Fmn2/Sptan1/Neb/Nckap1/Fmn1/Tmod1/Limch1/Rufy3/Shroom3/Coro1c/Hip1r/Hip1/Cald1/Zyx/Capg/Ctnna2/Alms1/Add2/Eps8/Shank1/Inppl1/Mical2/Cttn/Fat1/Tpm4/Elmo3/Carmil2/Bcar1/Kank2/Pstpip1/Coro2b/Cgnl1/Myo5a/Myo5c/Tmod2/Wasf1/Specc1l/Myo1g/Sptbn1/Sh3pxd2b/Cyfip2/Myo15/Gas7/Myh10/Myo1c/Rflnb/Samd14/Baiap2/Rac3/Sptb/Tgfb3/Gpr65/Rasa1/Iqgap2/Fermt2/Carmil3/Dmtn/Sema5a/Plec/Shank3/Lima1/Coro7/Phldb2/Ezr/Daam2/Cdc42ep3/Plekhh2/Ctnna1/Diaph1/Synpo/Ppargc1b/Ssh3/Capn1/Kank1/Sorbs1/Add3/Shtn1/Tenm1/Flna	82																	GO:0051148	negative regulation of muscle cell differentiation	26724	65/25537	0.000861986	0.0191587	0.0136319	Nfatc2/Bhlhe41/Pdgfb	3		GO:0001912	positive regulation of leukocyte mediated cytotoxicity	89/25537	0.00181572	0.0426946	0.0326245	H2-K1/H2-D1/H2-Q6
GO:0001667	ameboidal-type cell migration	8/102	0.00045828	0.0174757	Glul/Prox1/Pak1/Akap12/Jup/Pecam1/Myh9/Efnb1	8				GO:0016032	viral process	355/25537	0.00136612	0.0238926	0.0161548	Vcam1/Apoe/Ctsb/Ly6e/Apobec3	5		GO:0002287	alpha-beta T cell activation involved in immune response	72/25537	0.000944344	0.0267854	0.0187824	Il6/Il4ra/Gadd45g	3		GO:0007015	actin filament organization	80/2071	458/25537	4.77015e-11	3.67428e-09	2.92301e-09	Myo1b/Fmn2/Sptan1/Nckap1/Fmn1/Ap1ar/C9orf72/Tmod1/Limch1/Rufy3/Shroom3/Trpv4/Hip1r/Hip1/Wasf3/Cald1/Capg/Ctnna2/Alms1/Add2/Eps8/Shank1/Arpin/Inppl1/Mical2/Cttn/Fat1/Tpm4/Carmil2/Bcar1/Spire2/Pstpip1/Coro2b/Cgnl1/Myo5a/Myo5c/Tmod2/Wasf1/Gas2l3/Avil/Myo1g/Ccdc88a/Sptbn1/Sh3pxd2b/Cyfip2/Gas7/Myh10/Coro6/Samd14/Rac3/Rock2/Sptb/Tgfb3/Gpr65/Nedd9/Rasa1/Fermt2/Carmil3/Mphosph8/Rictor/Sema5a/Plec/Shank3/Ezr/Kank3/Daam2/Fer/Plekhh2/Svil/Diaph1/Ppargc1b/Pstpip2/Ssh3/Capn1/Sorbs1/Nrap/Shtn1/Tenm1/Flna/Diaph2	80		GO:1904377	positive regulation of protein localization to cell periphery	15/1356	69/25537	2.62593e-06	0.000144265	0.000116404	Ephb2/Gnai1/Dpp6/Kcnj11/Myo5a/Stac3/Sptbn1/Itga3/Lgals3/Cacng2/Epha3/Ezr/Nrxn1/Kif5b/Stx3	15		GO:0044242	cellular lipid catabolic process	45/1692	224/25537	1.83178e-11	1.4031e-09	8.7019e-10	Dbi/Phyh/Mtln/Abhd12/Plcg1/Pex2/Gba/Abcd3/Scp2/Hadha/Acox3/Srd5a3/Plbd2/Daglb/Mgll/Sirt2/Abhd2/Smpd1/Pnpla2/Irs2/Pla2g15/Bco2/Hexa/Echdc1/Psap/Sgpl1/Ilvbl/Gm2a/Acox1/Apob/Lpin1/Pik3cg/Akt1/Eci2/Hexb/Naga/Liph/Ppard/Neu1/Lpin2/Hsd17b4/Cpt1a/Dagla/Plpp6/Asah2	45		GO:0046034	ATP metabolic process	46/1539	250/25537	1.0459e-11	9.13737e-10	5.42801e-10	Sdhc/Ndufs2/Dhtkd1/Atp5c1/Ak1/Atp5g3/Atp5pb/Vcp/Uqcrh/Ak2/Pink1/Eno1/Park7/Khk/Cox6a1/Chchd2/Dnajc30/Bpgm/Tpi1/Gapdh/Tgfb1/Sphk2/Ldha/Aldoa/Cox4i1/Mpi/Pkm/Map2k1/Rhoa/Pfkl/Zbtb7a/Atp5b/Flcn/Ctns/Stat3/Foxk2/Hif1a/Sdha/Gpd1/Atp6v1a/Trem2/Atp5a1/Tkfc/Entpd1/Pgam1/Pgk1	46		#REF!	#REF!	GO:0019674	NAD metabolic process	9/944	25/25537	1.48638e-07	1.1016e-05	7.64676e-06	Foxk1/Ldhb/Slc37a2/Gpd1l/Pfkl/Mdh1/Trp53/Foxk2/Gpd1	9		GO:0032411	positive regulation of transporter activity	38/1894	134/25537	2.74278e-13	1.70083e-11	1.27922e-11	Atp1b1/Cacnb4/Stk39/Plcb1/Ank2/Asph/Ephb2/Akap9/Cacna2d1/Reln/Pkd2/Tesc/Tcaf1/Wnk1/Kcna1/Kcnj11/Abcc8/Kcnc1/Kmt2a/Myo5a/Cnksr3/Ank3/Atp1b2/Asic2/Stac2/Hap1/Akap6/Ryr2/Wnk2/Hcn1/Fgf14/Cacng2/Shank3/Ehd3/Kif5b/Nedd4l/Dmd/Nlgn3	38		GO:1901652	response to peptide	34/855	417/25537	1.94643362374147e-06	0.000139224	0.000100673	Nucks1/Adipor1/Usf1/Pip4k2a/Snx5/Src/Sort1/Vcam1/Rap1gds1/Agtrap/Khk/Rac1/Nod1/Grm5/Pik3r2/Jak3/Mmp2/Sik2/Csk/Pkm/Gnai2/Marcks/Eif4ebp2/Prkca/Grb2/Akt1/Pik3r1/Ccnd3/Trem2/Rab31/Rhoq/Camk2a/Cfl1/Pten	34			GO:0031345	negative regulation of cell projection organization	50/1865	213/25537	1.00441e-13	6.25713e-12	4.5939e-12	Map2/Tnr/Dnm3/Vim/Prnp/Stmn2/Sema6c/Epha7/Dab1/Ephb2/Rap1gap/Sema3a/Crmp1/Rufy3/Cit/Ptprz1/Sema4f/Rgma/Inppl1/Xylt1/Inpp5f/Fat3/Ntm/Thy1/Sema7a/Minar1/Fyn/Inpp5j/Arhgap44/Sez6/Itga3/D130043K22Rik/Spock1/Sema5a/Ptk2/Lrrk2/Rtn4r/Epha3/App/Syngap1/Sema6b/Nrxn1/Rit2/Sema6a/Kank1/Sema4g/Thoc2/Flna/Plxna3/Nlgn3	50																	GO:0002448	mast cell mediated immunity	26724	66/25537	0.000901189	0.0192781	0.0137169	Cd84/Lat2/Il4ra	3		GO:0032943	mononuclear cell proliferation	338/25537	0.00221722	0.0486713	0.0371915	Vcam1/Rps6/Il12rb2/Peli1/Ccnd3
GO:0045862	positive regulation of proteolysis	7/102	0.000583016	0.0196168	Hspd1/Dnajb2/Grin2b/Rnf40/Stat3/Myh9/App	7				GO:1990000	amyloid fibril formation	24/25537	0.00140172	0.0242571	0.0164013	B2m/Apoe	2		GO:1990868	response to chemokine	72/25537	0.000944344	0.0267854	0.0187824	Ccl9/Ccl6/Ripor2	3		GO:0050905	neuromuscular process	46/2071	198/25537	5.15929e-11	3.92174e-09	3.11987e-09	Gigyf2/Tnr/Kcnh1/Grin1/Scn1a/Map1a/Glrb/Camta1/Dvl1/Cntnap2/Grid2/Ctnna2/Itpr1/Atp2b2/Kcna1/Tshz3/Shank1/Myh14/Cacna1a/Jph3/Aplp2/Herc1/Myo5a/Adarb1/Vps54/Myh10/Dlg4/Cntnap1/Kcnj2/Grin2c/Rac3/Slc8a3/Agtpbp1/Kcnma1/Jph4/Atp8a2/Mycbp2/Fgf14/Shank3/Scn8a/Rbfox1/Grin2a/Fgf12/App/Nrxn1/Dmd	46		GO:0010038	response to metal ion	36/1356	294/25537	2.81539e-06	0.000153112	0.000123542	Syt2/Kcnh1/Gsn/Syt13/Capn3/Gatm/Anxa5/Trpc3/Clic4/Pkd2/P2rx4/Rasa4/Cpne9/Wnk1/Apobec1/Kcna1/Abcc8/Gabrb3/Syt9/Adcy7/Cpne2/Lcat/Ank3/Cacna1g/Neurod2/Mapt/Nptx1/Ryr2/Kcnma1/Hnrnpa1/Xdh/Haao/Nrxn1/Syt4/Nedd4l/Syt12	36		GO:0090407	organophosphate biosynthetic process	73/1692	479/25537	2.17058e-11	1.64129e-09	1.01792e-09	Atic/Pip4k2a/Ak1/Pdk1/Plcg1/Pigt/Mocs3/Atp5e/Pik3ca/Pi4kb/Papss1/Sh3glb1/Bpnt2/Vcp/Scp2/Ptafr/Eno1/Nadk/Cad/Paics/Pigg/Lpcat3/Tpi1/Etnk1/Mboat7/Tgfb1/Sphk2/Idh2/Aldoa/Ptdss2/Isyna1/Lpcat2/Kars/Pkm/Map2k1/Nus1/Agpat3/Atp5d/Pip4k2c/Atp5b/Plek/Pank3/Flcn/Prpsap2/Pigs/Pnpo/Pip4k2b/Ormdl3/Acly/Coasy/Lpin1/Pik3cg/Ckb/Ptdss1/Hexb/Pik3r1/Samd8/Atg14/Abhd4/Atp5g2/Pigx/Ppard/Agpat1/Trem2/Vapa/Socs5/Ttc7/Atp5a1/Socs6/Entpd1/Gpam/Tafazzin/Prps2	73		GO:0007015	actin filament organization	67/1539	458/25537	1.51395e-11	1.27263e-09	7.55998e-10	Arpc2/Arpc5/Abl1/Sirpa/Src/Elmo2/Tpm3/S1pr1/Tesk1/Tgfbr1/Wasf2/Cdc42/Capzb/Wdr1/Pxn/Arpc3/Fscn1/Rac1/Capza2/Mtpn/Arpc4/Brk1/Vasp/Cyfip1/Tjp1/Fchsd2/Arap1/Rhog/Coro1a/Pycard/Cotl1/Smad3/Trf/Rhoa/Marcks/Hsp90b1/Plek/Actr2/Arf1/Pfn1/Pecam1/Grb2/Actg1/Rhob/Cyria/Arf6/Actn1/Pik3r1/Rhobtb2/Lcp1/Mtss1/Rac2/Twf1/Nckap1l/Ppm1f/Itgb5/Hcls1/Cd47/Aif1/Srf/Prkce/Bin1/Coro1b/Cfl1/Was/Pls3/Tmsb4x	67		#REF!	#REF!	GO:0097193	intrinsic apoptotic signaling pathway	32/944	308/25537	1.61468e-07	1.18006e-05	8.19143e-06	Ivns1abp/Trp53bp2/Nfe2l2/Bcl2l11/Src/Serinc3/Ptpn1/Sh3glb1/E2f2/Epha2/Tnfrsf1b/Armc10/Taf6/Rps3/Pycard/Casp3/Map2k1/Plscr1/Perp/Ddit4/Flcn/Ubb/Trp53/Prkca/Ppp2r5c/Akt1/Grina/Tmbim6/Zfp385a/Cdip1/Bak1/Trem2	32		GO:0099072	regulation of postsynaptic membrane neurotransmitter receptor levels	31/1894	93/25537	3.58306e-13	2.19774e-11	1.65296e-11	Dnm3/Rapgef4/Snap25/Tnik/Frrs1l/Prkcz/Adam22/Nsg1/Mapk10/Cplx1/Eps8/Cacng7/Cpt1c/Dlg2/Stx1b/Caly/Nedd4/Arhgap44/Shisa6/Flot2/Hap1/Nptx1/Gphn/Gpc6/Cacng2/Nptxr/Pacsin1/Stx3/Lgi1/Porcn/Dlg3	31		GO:0030099	myeloid cell differentiation	35/855	436/25537	1.96480574522864e-06	0.000139224	0.000100673	Inpp5d/Fcer1g/Pip4k2a/Spi1/Lmo2/Rassf2/Src/Cd101/Rps6/Pabpc4/Csf3r/C1qc/Epha2/Maea/Hmgb1/Relb/Tyrobp/Cebpa/Cib1/Casp3/Jak3/Inpp4b/Dnase2a/Trf/Ikzf1/Cdk5rap3/Prkca/Actn1/Ninj1/Pik3r1/Dll1/Trem2/Tcirg1/Prdx3/Slc25a5	35			GO:0050767	regulation of neurogenesis	80/1865	453/25537	1.3103e-13	7.98718e-12	5.86408e-12	Map2/Obsl1/Per2/Gpr37l1/Tnr/Plxna2/Vim/Pax6/Bdnf/E2f1/Hey1/Tnik/Sema6c/Amigo1/Chd7/Epha7/Brinp1/Ptprd/Dab1/Lrp8/Ephb2/Sema3a/Reln/Kit/Rufy3/Cit/Nos1/Ptprz1/Sema4f/Wnt7a/Bhlhe40/Plxnd1/Abcc8/Rgma/Ntrk3/Map6/Ldlr/Thy1/Dixdc1/Lingo1/Sema7a/Nptn/Snap91/Golga4/Plxnc1/Camk2b/Rnf112/Nr1d1/Hap1/Mapt/Baiap2/D130043K22Rik/Ntrk2/Map1b/Fzd3/Slitrk1/Sema5a/Enpp2/Myc/Ptk2/Shank3/Rtn4r/Map3k13/Robo1/Tiam1/Afdn/Syngap1/Tnf/Daam2/Sema6b/Syt4/Ctnna1/Sema6a/Sema4g/Neurl1a/Shtn1/L1cam/Plxna3/Il1rapl1/Cdkl5	80																	GO:0010508	positive regulation of autophagy	26755	150/25537	0.000908766	0.0192781	0.0137169	Plk3/Tpcn1/Sting1/Adrb2	4		GO:0045737	positive regulation of cyclin-dependent protein serine/threonine kinase activity	26/25537	0.00224239	0.0486713	0.0371915	Cdk5rap1/Ccnd3
GO:0062014	negative regulation of small molecule metabolic process	4/102	0.000649824	0.0209408	Prox1/Ddit4/Ncor1/Stat3	4				GO:0050765	negative regulation of phagocytosis	25/25537	0.00152135	0.0250641	0.0169469	Cd300a/Cd300lf	2		GO:1990869	cellular response to chemokine	72/25537	0.000944344	0.0267854	0.0187824	Ccl9/Ccl6/Ripor2	3		GO:0030534	adult behavior	44/2071	189/25537	1.25228e-10	8.82249e-09	7.01857e-09	Gigyf2/Cntn2/Grin1/Dnm1/Cacnb4/Scn1a/Glrb/Chrnb2/Chd7/Tmod1/Dab1/Adam22/Sez6l/Nos1/Cntnap2/Chl1/Cacna1c/Eps8/Atp1a3/Sptbn4/Shank1/Sez6l2/Inpp5f/Cend1/Cacna1a/Zic1/Gabrg2/Sez6/Crhr1/Mapt/Nrxn3/Tbce/Agtpbp1/Kcnma1/Slitrk1/Fgf14/Shank3/Scn8a/Ntan1/Fgf12/App/Nrxn1/Sptbn2/Nrxn2	44		GO:0051962	positive regulation of nervous system development	41/1356	357/25537	3.07675e-06	0.000165652	0.00013366	Plxna2/Vim/Zeb2/Pax6/Lrp8/Adgrb2/Ephb2/Reln/Kit/Rufy3/Grid2/Wnt7a/Plxnd1/Clstn3/Apoe/Ntrk3/Adgre5/Cbln1/Dixdc1/Parp6/Clstn2/Ephb1/Golga4/Trak1/Lrrtm3/Igf1/Plxnc1/Nap1l1/Rnf112/Mapt/Rgs14/Dlg5/Ptk2/Lrrc24/Shank3/Nrxn1/Neurl1a/Shtn1/Slitrk4/L1cam/Plxna3	41		GO:0016050	vesicle organization	52/1692	286/25537	2.66577e-11	1.96534e-09	1.21889e-09	Tgfbrap1/Serpine2/Pip4k2a/Sec16a/Arfgap2/Vps18/Bloc1s6/Sec23b/Chmp4b/Sdc4/Golph3l/Sort1/Sdcbp/Abca1/Atp13a2/Sec31a/Vamp8/Rab7/Arl8b/Sec13/Tsg101/Picalm/Lamtor1/Coro1a/Rab20/Vps11/Rab8b/Rab27a/Pdcd6ip/Snx3/Sar1a/Srgn/Rab5b/Rab1a/Sqstm1/Sar1b/Arf1/Ankfy1/Pip4k2b/Rab5c/Gosr2/Tmed10/Tmed9/Chmp7/Golph3/Laptm4b/Zfp385a/Abcg1/Vapa/Washc1/Yipf5/Gbf1	52		GO:0033157	regulation of intracellular protein transport	43/1539	226/25537	1.57473e-11	1.29713e-09	7.70551e-10	Arpc2/Ptpn14/Edem2/Ergic3/Ptpn1/Sh3glb1/Ube2j1/Cdc42/Pink1/Park7/Ran/Smo/Edem1/Tnfrsf1a/Gsk3a/Tgfb1/Nucb1/Cib1/Bag3/Hras/Cd81/Prkaca/Tmem30a/Hyal2/Snx3/Sar1a/Ube2g2/Oaz1/Os9/Xbp1/Ppp2ca/Srebf1/Ywhae/Nf1/Jup/Pik3r1/Bnip3l/Lcp1/Hcls1/Gsk3b/Hsp90ab1/Tcf7l2/Bcap31	43		#REF!	#REF!	GO:0007015	actin filament organization	41/944	458/25537	1.96232e-07	1.37676e-05	9.55682e-06	Arpc2/Abl1/Sirpa/Src/Cass4/S1pr1/Tpm2/Tgfbr1/Capzb/Fscn1/Rac1/Capza2/Mtpn/Vasp/Tjp1/Fchsd2/Arap1/Rhog/Pycard/Smad3/Trf/Marcks/Actr2/Arf1/Pfn1/Pecam1/Rhob/Actn1/Evl/Elmo1/Trim27/Mtss1/Rac2/Cdc42ep1/Sh3bp1/Nckap1l/Aif1/Bin1/Coro1b/Cfl1/Was	41		GO:0051656	establishment of organelle localization	76/1894	422/25537	4.16516e-13	2.52731e-11	1.90084e-11	Map2/Kif1a/Dnm3/Cd84/Fmn2/Cdc42bpa/Mark1/Arhgap21/Dnm1/Stxbp1/Kif5c/Itga4/Madd/Pax6/Atp9a/Syt11/Trim46/Nr4a3/Cdk5rap2/Fgr/Crocc/Kif1b/Prkcz/Pclo/Kit/Cenpc1/Btbd8/Bicdl1/Lat2/Mad1l1/Dync1i1/Dctn1/Bicd1/Ap3b2/Map6/Fgfr2/Tacc2/Smpd3/Pard3/Fez1/Myo5a/Myo5c/Snap91/Dipk2a/Map4/Myrip/Syne1/Ahi1/Wasf1/Ppfia2/Lin7a/Kif5a/Nefh/Myo1g/Ntn1/Myh10/Hap1/Crhr1/Mapt/Milr1/Sdc1/Syne2/Chga/Clmn/Cplx2/Agtpbp1/Map1b/Pibf1/Sybu/Ptk2/Lrrk2/Ezr/Kif5b/Syt4/Ccdc186/Ap1s2	76		GO:0010632	regulation of epithelial cell migration	24/855	240/25537	2.00523211126069e-06	0.000140116	0.000101317	Adipor1/Glul/Abl1/Src/Plcg1/Epha2/Kdr/Serpine1/Rac1/Hmgb1/Cib1/Pik3r2/Calr/Amotl1/Cd63/Sparc/Pfn1/Grn/Map3k3/Prkca/Rhob/Akt1/Atp5a1/Pten	24			GO:0106027	neuron projection organization	34/1865	109/25537	1.51379e-13	8.93924e-12	6.56307e-12	Kif1a/Dnm3/Grin1/Tanc1/Map1a/Prnp/Lrp8/Ephb2/Dvl1/Reln/Rph3a/Cntnap2/Dctn1/Wnt7a/Atp1a3/Shank1/Cttn/Ephb1/Fyn/Ppfia2/Camk2b/Arhgap44/Dlg4/Itga3/Srcin1/Baiap2/Ctnnd2/Shank3/Abcd2/Lrrk2/Grin2a/App/Afdn/Nlgn3	34																	GO:0051098	regulation of binding	26816	396/25537	0.000949967	0.0192781	0.0137169	Ramp1/Jun/Ripor1/Pdgfb/Sting1/Adrb2	6
GO:0009408	response to heat	4/102	0.000675125	0.0212367	Dnaja1/Bag3/Hsp90aa1/Hsp90ab1	4				GO:0060547	negative regulation of necrotic cell death	25/25537	0.00152135	0.0250641	0.0169469	Peli1/Fth1	2		GO:0043523	regulation of neuron apoptotic process	283/25537	0.000951326	0.0267854	0.0187824	Kcnip3/Bcl2l1/Nes/Jun/Cdk5r1	5		GO:0031503	protein-containing complex localization	46/2071	204/25537	1.50479e-10	1.0349e-08	8.23298e-09	Dnm3/Hnrnpu/Kif5c/Rapgef4/Snap25/Tnik/Prkcz/Akap9/Adam22/Magi2/Reln/Nsg1/Sdad1/Mapk10/Cplx1/Dynll1/Cacng7/Dlg2/Tub/Stx1b/Caly/Pcm1/Dync2h1/Nedd4/Anks1b/Kif5a/Arhgap44/Shisa6/Dlg4/Nptx1/Cep131/Akap6/Synj2bp/Dync2i1/Dzip1/Cacng2/Nptxr/Ezr/Nrxn1/Kif5b/Stx3/Lgi1/Gripap1/Rpgr/Ophn1/Dlg3	46		GO:0070588	calcium ion transmembrane transport	36/1356	300/25537	4.48502e-06	0.000230669	0.000186121	Ptprc/Cacna1e/Atp1b1/Grin1/Cacnb4/Sestd1/Ryr3/Capn3/Trpm7/Trpc3/Fgf2/Chd7/Pkd2/Trpv4/Cabp1/P2rx4/Itpr1/Atp2b2/Cacna1c/Cracr2a/Cacng7/Cemip/Cacna1a/Myo5a/Fyn/Atp2b1/Stac3/Cacna1g/Grin2c/Ryr2/Catsper3/Cacng2/Asic1/Diaph1/Ahnak/Atp2b3	36		GO:0042063	gliogenesis	59/1692	349/25537	2.79184e-11	2.03287e-09	1.26077e-09	Serpine2/Dbi/Actr3/Ncstn/Abl1/Spint1/P2ry12/Gba/Phgdh/Lyn/Plpp3/C1qa/Tnfrsf1b/Ski/Wdr1/Smo/Cd9/Mboat7/Tgfb1/Sirt2/Idh2/Mapk3/Nfix/Adgrg1/Map2k1/Trf/Dag1/Rhoa/Lamb2/Cx3cr1/Ctnnb1/Epm2a/Nf1/Cnp/Grn/Prkch/Pals1/Akt1/Sox4/Tppp/Hexb/Zmiz1/Prmt5/Sun2/Crkl/Etv5/Hes1/Nrros/Dll1/Tnfrsf21/Trem2/Bin1/Csf1r/Rela/Prpf19/Pten/Tcf7l2/Mecp2/Dcx	59		GO:0030100	regulation of endocytosis	44/1539	236/25537	1.85938e-11	1.51002e-09	8.97022e-10	B2m/Src/Ptpn1/Fcgr1/Ppp3ca/Sdcbp/Ppt1/Cdc42/Lrpap1/Bmp2k/Ankrd13a/Vamp8/Sirt2/Siglece/Ap2a1/Picalm/Smpd1/Eef2k/Efnb2/Itgb1/Dnm2/Scamp5/Trf/Scyl2/Rab21/Rab5b/Arf1/Ap2b1/Rab5c/Prkca/Cd300a/Rin3/Hfe/Hnrnpk/Nckap1l/Ap2m1/Rubcn/Dll1/Trem2/Rab31/Bin1/Pten/Snx12/Ubqln2	44		#REF!	#REF!	GO:0046034	ATP metabolic process	28/944	250/25537	2.03537e-07	1.40923e-05	9.78219e-06	Ndufs1/Ak1/Khk/Iscu/Foxk1/Tgfb1/Aldoa/Cbfa2t3/Sdhd/Mpi/Map2k1/Bend3/Ddit4/Pfkl/Gck/Flcn/Trp53/Stat3/Galk1/Foxk2/Gpd1/Trem2/Atp5a1/Ndufs8/Entpd1/Pgam1/Tafazzin/Pgk1	28		GO:0106027	neuron projection organization	33/1894	109/25537	1.34409e-12	7.81929e-11	5.88104e-11	Kif1a/Dnm3/Grin1/Tanc1/Zfp804a/Map1a/Prnp/Lrp8/Ephb2/Dvl1/Reln/Rph3a/Cntnap2/Dctn1/Wnt7a/Apoe/Atp1a3/Shank1/Cttn/Ephb1/Fyn/Ppfia2/Camk2b/Arhgap44/Itga3/Srcin1/Ctnnd2/Shank3/Lrrk2/Grin2a/App/Afdn/Nlgn3	33		GO:0034976	response to endoplasmic reticulum stress	25/855	257/25537	2.04418428012938e-06	0.000140881	0.00010187	Abl1/Gorasp2/Bcl2l11/Edem2/Serp1/Ube2j1/Sec61b/Fbxo6/Park7/Creb3l2/Erlin2/Ubxn8/Casp3/Pik3r2/Calr/Amfr/Scamp5/Stt3b/Marcks/Man1a/Cdk5rap3/P4hb/Pik3r1/Dnajc3/Atf6b	25			GO:1902903	regulation of supramolecular fiber organization	72/1865	388/25537	1.80288e-13	1.04291e-11	7.65692e-12	Nck2/Tmeff2/Map2/Camsap2/Sptan1/Nckap1/Fmn1/Map1a/Stmn2/Tmod1/Akap9/Limch1/Clip1/Hip1r/Capg/Ctnna2/Dctn1/Alms1/Add2/Eps8/Eml2/Clip3/Shank1/Fes/Hdgfl3/Cttn/Carmil2/Ldlr/Kank2/Coro2b/Cgnl1/Tmod2/Wasf1/Specc1l/Apc2/Inpp5j/Sptbn1/Sh3pxd2b/Cyfip2/Myo1c/Mapt/Baiap2/Sptb/Tgfb3/Gpr65/Rasa1/Map1b/Fermt2/Carmil3/Clu/Dmtn/Rb1/Slain1/Sema5a/Shank3/Lima1/Bmerb1/Phldb2/App/Daam2/Tubb4a/Cdc42ep3/Plekhh2/Apc/Synpo/Ssh3/Efemp2/Capn1/Kank1/Add3/Tenm1/Flna	72																	GO:0140253	cell-cell fusion	26724	68/25537	0.000982949	0.019523	0.0138912	Nfatc2/Il4ra/Cd81	3
GO:0032635	interleukin-6 production	5/102	0.00067757	0.0212367	Hspd1/Ncl/Bank1/Stat3/App	5				GO:0062014	negative regulation of small molecule metabolic process	98/25537	0.00152458	0.0250641	0.0169469	Apoe/Ddit4/Sik1	3		GO:0022411	cellular component disassembly	427/25537	0.000963246	0.0267854	0.0187824	Nes/Plk3/Il6/Rubcnl/Adrb2/Mid1	6		GO:1902903	regulation of supramolecular fiber organization	69/2071	388/25537	4.59546e-10	2.94977e-08	2.34664e-08	Map2/Camsap2/Sptan1/Nckap1/Fmn1/Map1a/Stmn2/Ap1ar/C9orf72/Tmod1/Cdk5rap2/Akap9/Limch1/Trpv4/Clip1/Hip1r/Wasf3/Capg/Ctnna2/Alms1/Add2/Eps8/Eml2/Clip3/Shank1/Arpin/Fes/Cttn/Carmil2/Ldlr/Coro2b/Cgnl1/Tmod2/Wasf1/Apc2/Nav3/Avil/Inpp5j/Ccdc88a/Sptbn1/Sh3pxd2b/Cyfip2/Mapt/Rock2/Sptb/Tgfb3/Gpr65/Rasa1/Map1b/Fermt2/Carmil3/Mphosph8/Rb1/Slain1/Rictor/Sema5a/Shank3/App/Kank3/Daam2/Tubb4a/Fer/Plekhh2/Svil/Apc/Ssh3/Capn1/Tenm1/Flna	69		GO:0010977	negative regulation of neuron projection development	24/1356	161/25537	4.57002e-06	0.000232123	0.000187294	Trak2/Vim/Stmn2/Trim46/Ephb2/Rufy3/Trpv4/Sema4f/Apoe/Inppl1/Xylt1/Fat3/Minar1/Inpp5j/Spock1/Dleu2/Ptk2/Rtn4r/Epha3/H2-D1/Sema4g/Thoc2/Flna/Plxna3	24		GO:1902903	regulation of supramolecular fiber organization	63/1692	388/25537	3.50803e-11	2.46314e-09	1.52762e-09	Arpc2/Actr3/Pfdn2/Slc39a12/Abl1/Mapre1/Sdc4/Pik3ca/S1pr1/Tesk1/Tgfbr1/Wasf2/Cdc42/Capzb/Wdr1/Rac1/Capza2/Mtpn/Arpc4/Brk1/Fkbp4/Vasp/Gmfg/Cyfip1/Tjp1/Cib1/Rps3/Fchsd2/Arap1/Numa1/Coro1a/Pycard/Map1s/Cdh5/Cotl1/Icam1/Smad3/Twf2/Rhoa/Plek/Arf1/Pfn1/Git1/Pecam1/Cdc42ep4/Grb2/Pik3r1/Mtss1/Cdc42ep1/Nckap1l/Ppm1f/Pak2/Cd47/Dyrk1a/Pfdn6/Trem2/Washc1/Bin1/Coro1b/Cfl1/Was/Mecp2/Tmsb4x	63		GO:0030099	myeloid cell differentiation	64/1539	436/25537	3.73288e-11	2.72453e-09	1.61849e-09	Inpp5d/Fcer1g/Itpkb/Pip4k2a/Spi1/Traf6/B2m/Src/Mafb/Gnas/Gba/Cd101/Lyn/Tmem64/Ptbp3/Jun/Wasf2/C1qc/Epha2/Wdr1/Sh2b3/Hmgb1/H4f16/Tgfb1/Tyrobp/Cebpa/Cib1/Cd81/Kat6a/Inpp4b/Dnase2a/Zfpm1/Ets1/Trf/Nbeal2/Ctnnb1/Foxo3/Zbtb7a/Ikzf1/Pafah1b1/Nf1/Nfe2l1/Cdk5rap3/Stat5b/Stat3/Prkca/Hif1a/Actn1/Tmem14c/Ninj1/Pik3r1/Trib1/Zfp385a/Nckap1l/Hcls1/Gsk3b/Dll1/Srf/Trem2/Ndfip1/Csf1r/Hhex/Slc25a5/Atp6ap1	64		#REF!	#REF!	GO:0019320	hexose catabolic process	9/944	26/25537	2.19874e-07	1.4833e-05	1.02964e-05	Khk/Foxk1/Mpi/Pfkl/Trp53/Galk1/Foxk2/Galm/Lrp5	9		GO:0097479	synaptic vesicle localization	24/1894	60/25537	1.75504e-12	9.70951e-11	7.30271e-11	Map2/Dnm3/Dnm1/Kif5c/Madd/Syndig1/Trim46/Pclo/Btbd8/Syn2/Ap3b2/Fgfr2/Snap91/Syn3/Lin7a/Kif5a/Lrrk2/Nrxn1/Kif5b/Cdh2/Syt4/Syn1/Nlgn3/Ap1s2	24		GO:0050866	negative regulation of cell activation	23/855	224/25537	2.07612374545488e-06	0.000141148	0.000102064	Serpine2/Inpp5d/Spi1/Mertk/Tnfaip8l2/Bank1/Ptger3/Hmgb1/Lag3/Tyrobp/Casp3/Jak3/Prdx2/Gclc/Vsir/Peli1/Lgals9/Grn/Prkar1a/Cd300a/Hfe/Cd86/Trem2	23			GO:0043087	regulation of GTPase activity	66/1865	345/25537	4.29947e-13	2.38958e-11	1.7544e-11	Als2/Rgs8/Rabgap1l/Rgs7/Plxna2/Dab2ip/Arhgap15/Pkp4/Itga6/Rapgef4/Stmn3/Bcar3/Rap1gap/Sgsm1/Coro1c/Rasal1/Rasa4/Adap1/Dgki/Iqsec1/Plxnd1/Rasgef1a/Rgma/Ntrk3/Iqgap1/Myo9b/Gnao1/Plekhg4/Ripor1/Mtss2/Thy1/Elmod1/Myo9a/Gnb5/Rasgrf1/Apc2/Fgd6/Plxnc1/Rapgef6/Arhgap44/Ccl6/Ccl3/Rapgefl1/Asap2/Ralgapa1/Gpr65/Ptprn2/Amph/Ripor2/Ntrk2/Rasa1/Iqgap2/Fermt2/Tbc1d4/Dock9/Lrrk2/Rtn4r/Bcl6/Epha3/Tiam1/Afdn/Syngap1/Sos1/Plxna3/Fgd1/Cdkl5	66																	GO:0045342	MHC class II biosynthetic process	26696	17/25537	0.00106611	0.0199631	0.0142043	Slc11a1/Cdk5r1	2
GO:0006606	protein import into nucleus	5/102	0.000750637	0.0225981	Arntl/Bag3/Jup/Stat3/Hsp90ab1	5				GO:0002831	regulation of response to biotic stimulus	366/25537	0.00156229	0.0254297	0.0171941	Lag3/Apoe/Nlrc5/Mif/Apobec3	5		GO:1990845	adaptive thermogenesis	164/25537	0.000969932	0.0267854	0.0187824	Gatm/Il4ra/Gadd45g/Adrb2	4		GO:0032886	regulation of microtubule-based process	53/2071	268/25537	1.04495e-09	6.42199e-08	5.1089e-08	Dst/Map2/Camsap2/Tpr/Hnrnpu/Map1a/Stmn3/Stmn2/Anxa5/Trim46/Cdk5rap2/Mpdz/Patj/Macf1/Akap9/Gnai1/Trpv4/Clip1/Alms1/Bicd1/Eml2/Clip3/Fes/Map6/Tacc2/Caly/Cep295/Fez1/Phldb1/Dixdc1/Cep70/Parp3/Apc2/Nav3/Inpp5j/Spag5/Mapt/Cep295nl/Cep131/Rock2/Dnah11/Map1b/Slain1/Epha3/Kat2b/Fsd1/Tubb4a/Memo1/Rock1/Mapre2/Apc/Diaph1/Trim36	53		GO:0008088	axo-dendritic transport	16/1356	84/25537	7.62298e-06	0.000363205	0.00029306	Dst/Trak2/Kif5c/Madd/Trim46/Ap3b2/Fez1/Myo5a/Tmem108/Trak1/Kif1c/Mapt/Klc1/Agtpbp1/Mapk8ip3/Kif5b	16		GO:0030099	myeloid cell differentiation	68/1692	436/25537	3.73499e-11	2.59164e-09	1.60732e-09	Inpp5d/Fcer1g/Pip4k2a/Spi1/Lmo2/B2m/Rassf2/Src/Mafb/Cebpb/Gnas/Gba/Notch2/Cd101/Lyn/Tmem64/Ptbp3/Rps6/Csf3r/Wasf2/C1qc/Epha2/Maea/Wdr1/Sh2b3/Hmgb1/Ltbr/Tgfb1/Zfp36/Tyrobp/Cebpa/Lrrk1/Cib1/Cd81/Inpp4b/Dnase2a/Junb/Zfpm1/Ets1/Wdr61/Trf/Ctnnb1/Foxo3/Ikzf1/Nf1/Cdk5rap3/Prkca/Nfkbia/Hif1a/Actn1/Rcor1/Tmem14c/Ninj1/Pik3r1/Trib1/Sp1/Zfp385a/Nckap1l/Nrros/Gsk3b/Dll1/Trem2/Rps14/Csf1r/Hhex/Tfe3/Slc25a5/Atp6ap1	68		GO:0010720	positive regulation of cell development	58/1539	376/25537	4.23827e-11	3.03725e-09	1.80426e-09	Arpc2/Serpine2/Abl1/Caprin1/Spint1/Tgm2/Sh3glb1/Lyn/Tesk1/Cdc42/Tnfrsf1b/Cux2/Ppp1cc/Rac1/Smo/Plxna4/Ptn/Tgfb1/Sirt2/Tyrobp/Cyfip1/Cib1/Picalm/Eef2k/Calr/Cdh5/Dnm2/Rpl4/Map2k1/Trf/Dag1/Cx3cr1/Ctnnb1/Marcks/Rab21/Actr2/Bcl11a/C1qbp/Pafah1b1/Serpinf1/P4hb/Hif1a/Eif2b2/Snw1/Ninj1/Trib1/Plxnb2/Crkl/Etv5/Hes1/Kalrn/Gsk3b/Srf/Bin1/Smad7/Rela/Prpf19/Bhlhb9	58		#REF!	#REF!	GO:0090132	epithelium migration	32/944	314/25537	2.50504e-07	1.64769e-05	1.14375e-05	Adipor1/Glul/Abl1/Nfe2l2/Src/Plcg1/Tgfbr1/Epha2/Pik3cd/Rac1/Vhl/Tgfb1/Cib1/Cdh5/Amotl1/Sparc/Pfn1/Nf1/Map3k3/Pecam1/Prkca/Rhob/Evl/Akt1/Ptp4a3/Gfus/Sh3bp1/Csnk2b/Atp5a1/Coro1b/Pten/Mecp2	32		GO:1903539	protein localization to postsynaptic membrane	23/1894	56/25537	2.62436e-12	1.3971e-10	1.05079e-10	Grin1/Rapgef4/Snap25/Tnik/Prkcz/Adam22/Nsg1/Mapk10/Cplx1/Cacng7/Dlg2/Stx1b/Zdhhc2/Arhgap44/Grin2c/Nptx1/Gphn/Gpc6/Cacng2/Nptxr/Grin2a/Stx3/Lgi1	23		GO:2000112	regulation of cellular macromolecule biosynthetic process	37/855	476/25537	2.15388422968743e-06	0.000144483	0.000104475	Bzw1/Itm2c/Srp9/Rxra/Serp1/Bank1/Pink1/Gcn1/Cnbp/Gapdh/Rps9/Samd4b/Grm5/Rps3/Eif4g2/Ppp1r3b/Jak3/Calr/Pkm/Eif4ebp2/Mknk2/Cnot8/Eif5a/Prkca/Unk/Akt1/Sox4/Slc25a37/Itm2b/Dnajc3/Poldip3/Atg101/Gspt1/Igf2bp2/Lrpprc/Ppp1ca/Tcf7l2	37			GO:0070997	neuron death	77/1865	438/25537	4.80673e-13	2.62013e-11	1.92367e-11	Tfap2b/Bcl2/Adora1/Cd34/Nsmf/Grin1/Barhl1/Stxbp1/Nr4a2/Scn2a/Bdnf/Tyro3/Kcnip3/Prnp/Trim2/Nes/Epha7/Cntfr/Nr4a3/Fzd1/En2/Cit/Nos1/Ptprz1/Grid2/Arl6ip5/Itpr1/Eno2/Prkcg/Grik5/Axl/Gabrb3/Nupr1/Dpysl4/Inpp5a/Cacna1a/Ephb1/Enpp1/Ncoa7/Fyn/Grik2/Unc5b/Adarb1/Agap2/Pla2g3/Gpr75/Gabrb2/Sarm1/Ccl3/Crhr1/Mapt/Egln3/Tgfb3/Chga/Sncb/Ntrk2/Kcnma1/Clu/Rb1/Oxr1/Angpt1/Nrbp2/Atf4/Lrrk2/Faim2/Map3k12/Cd200/App/Itsn1/Syngap1/Tnf/Slc25a27/Rock1/Pcdhgc3/Pcdhgc4/Pcdhgc5/Elk1	77																	GO:2000107	negative regulation of leukocyte apoptotic process	26724	74/25537	0.00125593	0.0219143	0.0155926	Slc39a10/Itpkb/Il7r	3
GO:0009612	response to mechanical stimulus	5/102	0.000750637	0.0225981	Atp1a1/Grin2b/Bag3/Pkd1l1/Jup	5				GO:0034389	lipid droplet organization	26/25537	0.00164568	0.0260144	0.0175895	Pnpla2/Rnf213	2		GO:0002830	positive regulation of type 2 immune response	18/25537	0.00103989	0.027571	0.0193333	Il6/Il4ra	2		GO:0070588	calcium ion transmembrane transport	57/2071	300/25537	1.20328e-09	7.31723e-08	5.82109e-08	Atp2b4/Ptprc/Cacna1e/Atp1b1/Cacna1b/Grin1/Slc25a25/Cacnb4/Sestd1/Ryr3/Capn3/Trpm7/Prnp/Trpc3/Fgf2/Ptpn22/Ank2/Chd7/Asph/Sri/Cacna2d1/Pkd2/Trpv4/Cabp1/Itpr1/Atp2b2/Cacna1c/Cracr2a/Cacng7/Slc8a2/Cemip/Tpcn2/Mcoln1/Nalf1/Micu3/Cacna1a/Jph3/Myo5a/Gnb5/Trpc1/Fyn/Atp2b1/Cacna1g/Grin2c/Ahr/Akap6/Slc8a3/Ryr2/Cacna2d3/Nalcn/Fgf14/Cacng2/Asic1/Grin2a/Diaph1/Atp2b3/Dmd	57		GO:0099612	protein localization to axon	6/1356	11/25537	8.13029e-06	0.000382546	0.000308666	Cntn2/Trim46/Cntnap2/Ank3/Cntnap1/Epb41l3	6		GO:0046486	glycerolipid metabolic process	62/1692	380/25537	4.08239e-11	2.76758e-09	1.71643e-09	Inpp5d/Dbi/Pip4k2a/Cat/Abhd12/Plcg1/Serinc3/Pigt/Tbl1xr1/Pik3ca/Pi4kb/Sh3glb1/Bpnt2/Hadha/Pigg/Daglb/Mgll/Lpcat3/Phb2/Etnk1/Mboat7/Abhd2/Thrsp/Ptdss2/Pnpla2/Inpp4b/Lpcat2/Pla2g15/Gpx1/Esr1/Pip4k2c/Mtmr3/Plek/Srebf1/Ctdnep1/Pigs/Pip4k2b/Apob/Lpin1/Pik3cg/Sel1l/Ptdss1/Pik3r1/Atg14/Abhd4/Mtmr9/Gpd1/Liph/Pigx/Agpat1/Lpin2/Socs5/Ttc7/Csf1r/Socs6/Cpt1a/Dagla/Pten/Gpam/Tcf7l2/Mecp2/Tafazzin	62		GO:0022411	cellular component disassembly	63/1539	427/25537	4.26669e-11	3.03725e-09	1.80426e-09	Arpc2/Eng/Chmp4b/Blcap/Lrba/Gba/Chmp5/Vcp/Tgfbr1/Arid1a/C1qb/C1qc/C1qa/Pink1/Capzb/Pex14/Wdr1/Tfip11/Atp2a2/Wipi2/Fscn1/Capza2/Mtpn/Vamp8/Phb2/Gsk3a/Cib1/Slc25a4/Dnase2a/Gabarapl2/Map1lc3b/Chmp1a/Cdc37/Ets1/Cx3cr1/Plek/Vdac1/Srebf1/Ulk2/Eif5a/Gabarap/Pafah1b1/Cdk5rap3/Smarcd2/Arf6/Hif1a/Hspa2/Ubqln1/Pik3r1/Bnip3l/Lcp1/Twf1/Nckap5l/Gspt1/Rubcn/Gsk3b/Chmp2b/Trem2/Sting1/Cfl1/Gbf1/Mid1ip1/Slc25a5	63		#REF!	#REF!	GO:0043161	proteasome-mediated ubiquitin-dependent protein catabolic process	39/944	430/25537	2.78031e-07	1.80617e-05	1.25376e-05	Nfe2l2/Trpc4ap/Edem2/Gba/Sdcbp/Spsb1/Rnf4/Gna12/Sirt2/Herc2/Erlin2/Ubxn8/Dda1/Clgn/Rad23a/N4bp1/Znrf1/Cbfa2t3/Stt3b/Man1a/Dnajb12/Ube2g2/Skp1/Rnf187/Arel1/Asb2/Ppp2r5c/Akt1/Hfe/Rnf180/Psmd6/Zswim8/Eif3h/Fbxl6/Csnk1e/Pcbp2/Rnf5/Smad7/Tbl1x	39		GO:0007015	actin filament organization	78/1894	458/25537	3.92225e-12	1.99398e-10	1.49972e-10	Nck2/Tmeff2/Hmcn1/Fmn2/Enah/Sptan1/Neb/Tmod1/Limch1/Rufy3/Shroom3/Hip1r/Hip1/Cald1/Arhgef5/Capg/Ctnna2/Alms1/Add2/Eps8/Shank1/Inppl1/Mical2/Cttn/Arhgef10/Fat1/Sorbs2/Tpm4/Carmil2/Bcar1/Kank2/Coro2b/Tpm1/Cgnl1/Myo5a/Myo5c/Tmod2/Wasf1/Specc1l/Myo1g/Sptbn1/Sh3pxd2b/Cyfip2/Mprip/Gas7/Myh10/Arhgef15/Coro6/Samd14/Sptb/Tgfb3/Gpr65/Nedd9/Iqgap2/Fam107a/Fermt2/Carmil3/Dmtn/Diaph3/Ptger4/Sema5a/Plec/Shank3/Rnd1/Phldb2/Ezr/Pacsin1/Daam2/Plekhh2/Diaph1/Ppargc1b/Capn1/Sorbs1/Add3/Shtn1/Shroom4/Tenm1/Flna	78		GO:0097581	lamellipodium organization	14/855	92/25537	2.23544843148329e-06	0.000147981	0.000107004	Src/P2ry12/S1pr1/Capzb/Epha2/Fscn1/Rac1/Brk1/Dnm2/Abi3/Pik3r1/Spata13/Coro1b/Cfl1	14			GO:0021700	developmental maturation	66/1865	354/25537	1.46944e-12	7.7853e-11	5.71586e-11	Adgrb3/Cdk5r2/Ptprn/Bcl2/Cntn2/Nfasc/Flvcr1/Grin1/Stxbp1/Dab2ip/Nr4a2/Plcb1/Bcan/Npr2/Epha8/Igsf21/Reln/Rbpj/Sez6l/Srrm4/Actl6b/Fam20c/Cntnap2/Ret/Pde3a/Sptbn4/Shank1/Slc17a7/Dlg2/Xylt1/Sez6l2/Cend1/Fgfr1/Zdhhc2/Unc13a/Klf2/Adgrl1/Cacna1a/Unc13c/Myo5a/Enpp1/Ank3/Palm/Pcsk4/Ntn4/Pla2g3/Camk2b/Dlg4/Rflnb/Sez6/Septin4/Neurod2/Rac3/Nrcam/Kcnma1/Rec8/Rb1/Sybu/Lrrk2/Ano6/Map3k13/App/Nrxn1/Syt4/Nrg2/Neurl1a	66																	GO:0019221	cytokine-mediated signaling pathway	26816	419/25537	0.00126883	0.0219344	0.0156069	Il17ra/Il4ra/Klf6/Il7r/Pdgfb/Sting1	6
GO:0007159	leukocyte cell-cell adhesion	7/102	0.000867044	0.0244161	Hspd1/Ephb6/Pecam1/Prkar1a/Hsp90aa1/H2-Oa/Efnb1	7				GO:2001243	negative regulation of intrinsic apoptotic signaling pathway	101/25537	0.0016623	0.0260269	0.0175979	Pink1/Mif/Grina	3		GO:0051251	positive regulation of lymphocyte activation	435/25537	0.00105973	0.0277224	0.0194395	Il6/Clec7a/Il4ra/Cd276/Ighd/Il7r	6		GO:0051962	positive regulation of nervous system development	64/2071	357/25537	1.39579e-09	8.31287e-08	6.61315e-08	Adgrb3/Obsl1/Plxna2/Vim/Zeb2/Pax6/Syndig1/Tnik/Dhx36/Ptprd/Lrp8/Macf1/Adgrb2/Ephb2/Reln/Smarcd3/Kit/Adgrl3/Rufy3/Cux1/Ptprz1/Grid2/Wnt7a/Lrrn1/Plxnd1/Clstn3/Lrrc4b/Ntrk3/Map6/Adgrl1/Cbln1/Dixdc1/Sema7a/Parp6/Snap91/Clstn2/Ephb1/Golga4/Trak1/Lrrtm3/Igf1/Rnf112/Mapt/Rgs14/Ntrk2/Map1b/Dlg5/Fzd3/Slitrk1/Sema5a/Ptk2/Lrrc24/Shank3/Tiam1/Nrxn1/Flrt1/Neurl1a/Shtn1/Slitrk4/Slitrk2/L1cam/Gdi1/Plxna3/Il1rapl1	64		GO:0019058	viral life cycle	32/1356	261/25537	9.58585e-06	0.000444916	0.000358991	Ifi207/Ifi204/Gsn/Eif2ak4/Tyro3/Siglec1/Trim14/Oasl2/Oas2/Oas1g/Oas1a/Trim56/Rab43/Cd4/Resf1/Apoe/Axl/Atg16l2/Trim5/Shfl/Zfp809/Nedd4/Ltf/Eea1/Ddx5/Rock2/Tasor/Ciita/Pi4ka/Morc2b/Cd74/Fam111a	32		GO:0032527	protein exit from endoplasmic reticulum	18/1692	42/25537	4.23117e-11	2.83585e-09	1.75877e-09	Sec16a/Edem2/Ube2j1/Vcp/Sec61b/Sec13/Selenos/Cd81/Herpud1/Tmem30a/Sar1a/Ube2g2/Os9/Sar1b/Sel1l/Derl1/Syvn1/Bcap31	18		GO:0016052	carbohydrate catabolic process	32/1539	140/25537	4.49815e-11	3.16297e-09	1.87895e-09	Dhtkd1/Eno1/Khk/Ppp1cb/Scarb2/Hmgb1/Bpgm/Tpi1/Gapdh/Ldha/Aldoa/Ppp1r3b/Mpi/Pkm/Glb1/Pfkl/Zbtb7a/Gm2a/Stat3/Gaa/Foxk2/Hif1a/Hexb/Naga/Gpd1/Galm/Lrp5/Ppp1ca/Pygm/Tkfc/Pgam1/Pgk1	32		#REF!	#REF!	GO:0050868	negative regulation of T cell activation	19/944	132/25537	4.10587e-07	2.57204e-05	1.78539e-05	Nrarp/Zbtb7b/Tnfaip8l2/Laptm5/Lag3/Tgfb1/Casp3/Prdx2/Vsir/Lgals9/Prkar1a/Cd300a/Hfe/Dusp22/Nckap1l/Cd86/Tnfrsf21/Ndfip1/Smad7	19		GO:0033674	positive regulation of kinase activity	75/1894	433/25537	4.36701e-12	2.1808e-10	1.64022e-10	Als2/Cdk5r2/Irs1/Tnfrsf11a/Atp2b4/Adora1/Ptprc/Dab2ip/Dgkz/Tyro3/Prnp/Eef1a2/Fgf2/Fbxw7/Vav3/Epha7/Ror1/Dab1/Lrp8/Fgr/Ephb2/Epha8/Prkcz/Reln/Prkag2/Kit/Pkd2/Taok3/Mmd2/Lmtk2/Flt3/Arhgef5/Ret/Cd4/Kras/Slc8a2/Axl/Ntrk3/Iqgap1/Cemip/Gprc5b/Fgfr2/Tcim/Fgfr1/Dipk2a/Ephb1/Sash1/Ranbp2/Igf1/Agap2/Nab2/Erbb3/Srcin1/Axin2/Akap6/Nedd9/Ntrk2/Fermt2/Clu/Pibf1/Angpt1/Ptk2/Lrrk2/Map3k13/Epha3/Robo1/App/Ddr1/Ttbk1/Nrxn1/Cd74/Vldlr/Slc1a1/Tenm1/Dlg3	75		GO:0071453	cellular response to oxygen levels	18/855	148/25537	2.43630383408865e-06	0.000155152	0.00011219	Ccdc115/Pdk1/Atp6v1g1/Hp1bp3/Pink1/Gnb1/Atp6v0a2/Vhl/Egln2/Bnip3/Atp6v0d1/Mir146/P4hb/Akt1/Bnip3l/Bach1/Pten/Pgk1	18			GO:0099072	regulation of postsynaptic membrane neurotransmitter receptor levels	30/1865	93/25537	1.51994e-12	7.9783e-11	5.85756e-11	Dnm3/Rapgef4/Snap25/Tnik/Frrs1l/Prkcz/Adam22/Nsg1/Mapk10/Cplx1/Iqsec1/Eps8/Cacng7/Cpt1c/Dlg2/Stx1b/Caly/Nedd4/Arhgap44/Shisa6/Dlg4/Hap1/Nptx1/Gphn/Cacng2/Nptxr/Stx3/Lgi1/Porcn/Dlg3	30																	GO:0010544	negative regulation of platelet activation	26696	19/25537	0.00133553	0.0220657	0.0157004	Pdgfb/Adrb2	2
GO:0010677	negative regulation of cellular carbohydrate metabolic process	3/102	0.00099744	0.0248837	Ddit4/Ncor1/Stat3	3				GO:0042158	lipoprotein biosynthetic process	102/25537	0.00170988	0.0265193	0.0179308	Glul/Ulk1/Apoe	3		GO:1901741	positive regulation of myoblast fusion	19/25537	0.00116023	0.0289854	0.0203251	Il4ra/Ripor2	2		GO:0070507	regulation of microtubule cytoskeleton organization	38/2071	161/25537	1.48382e-09	8.74697e-08	6.95849e-08	Dst/Map2/Camsap2/Tpr/Hnrnpu/Map1a/Stmn3/Stmn2/Cdk5rap2/Mpdz/Patj/Akap9/Gnai1/Trpv4/Clip1/Bicd1/Eml2/Clip3/Fes/Map6/Phldb1/Dixdc1/Cep70/Parp3/Apc2/Nav3/Inpp5j/Spag5/Mapt/Map1b/Slain1/Epha3/Fsd1/Tubb4a/Rock1/Mapre2/Apc/Trim36	38		GO:0098739	import across plasma membrane	26/1356	191/25537	1.01306e-05	0.000462542	0.000373213	Cacna1e/Atp1b1/Kcnj9/Kcnj10/Kcnj3/Slc12a5/Kcnd3/Cd36/Lrrc8c/Trpv4/Slc7a1/Slc6a1/Cacna1c/Wnk1/Atp1a3/Kcnj11/Cacna1a/Grm1/Fyn/Slc1a4/Slc22a4/Acsl6/Atp1b2/Kcnj2/Wnk2/Slc12a7	26		GO:0007159	leukocyte cell-cell adhesion	62/1692	382/25537	5.1077e-11	3.34725e-09	2.07594e-09	Nrarp/B2m/Il1a/Sirpa/Sdc4/Cebpb/Tnfaip8l2/Vcam1/Slc39a8/Laptm5/Ptafr/Tnfrsf14/Selplg/Hmgb1/Il12rb2/Lag3/Tgfb1/Rps3/Coro1a/Pycard/Cd81/Prdx2/Itgb1/Icam1/Ets1/Rhoa/Cx3cr1/Foxo3/Vsir/Xbp1/Ikzf1/Peli1/Irf1/Lgals9/Pecam1/Prkar1a/Cd300a/Akt1/Hfe/Sox4/Sema4d/Zmiz1/Golph3/Nckap1l/Dnaja3/Hes1/Cd86/Cd47/Jam2/H2-Oa/Aif1/Tnfrsf21/Socs5/Smad7/Socs6/Rela/Ccdc88b/Fermt3/Gcnt1/Gpam/Sash3/Efnb1	62		GO:0050863	regulation of T cell activation	55/1539	347/25537	4.6813e-11	3.25209e-09	1.93189e-09	Hspd1/Slamf1/Itpkb/Nrarp/Abl1/Traf6/B2m/Sirpa/Vcam1/Laptm5/Tnfrsf1b/Sh2b3/Hmgb1/Lag3/Clptm1/Tgfb1/Rps3/Coro1a/Pycard/Cd81/Efnb2/Prdx2/Csk/Cd276/Rhoa/Ctnnb1/Foxo3/Vsir/Xbp1/Ikzf1/Lgals9/Stat5b/Prkar1a/Cd300a/Hfe/Sox4/Prelid1/Zmiz1/Il7r/Drosha/Rac2/Nckap1l/Hes1/Cd86/Cd47/H2-Oa/Aif1/Tnfrsf21/Ndfip1/Smad7/Socs6/Ccdc88b/Gpam/Sash3/Efnb1	55		#REF!	#REF!	GO:0040013	negative regulation of locomotion	33/944	338/25537	4.38747e-07	2.7161e-05	1.88539e-05	Sema4c/Adipor1/Eng/Nfe2l2/Sema6d/Gna12/Rac1/C5ar2/Tgfb1/Abhd2/Idh2/Sema4b/Grm5/Adgrg1/Flcn/Nf1/Mmp28/Stat3/Cd300a/Arhgdia/Rhob/Rin3/Evl/Akt1/Dusp22/Arrdc3/Csnk2b/Aif1/Coro1b/Cfl1/Pten/Was/Mecp2	33		GO:0050767	regulation of neurogenesis	76/1894	453/25537	1.5694e-11	7.56935e-10	5.69305e-10	Map2/Obsl1/Per2/Gpr37l1/Aspm/Tnr/Plxna2/Vim/Pax6/Bdnf/Tnik/Trim46/Sema6c/Chd7/Epha7/Brinp1/Ptprd/Dab1/Lrp8/Ephb2/Spen/Sema3a/Reln/Kit/Rufy3/Cit/Nos1/Ptprz1/Sema4f/Wnt7a/Bhlhe40/Plxnd1/Apoe/Numbl/Abcc8/Ntrk3/Map6/Ldlr/Sorl1/Dixdc1/Sema7a/Snap91/Golga4/Igf1/Plxnc1/Camk2b/Rnf112/Ntn1/Hap1/Mapt/Nin/Id4/Ntrk2/Map1b/Fzd3/Slitrk1/Sema5a/Enpp2/Myc/Ptk2/Shank3/Rtn4r/Map3k13/Sema5b/Robo1/Tiam1/Afdn/Daam2/Syt4/Sema6a/Shtn1/L1cam/Plxna3/Il1rapl1/Bex1/Cdkl5	76		GO:0046939	nucleotide phosphorylation	15/855	107/25537	2.82598730588858e-06	0.000169256	0.000122389	Ak1/Khk/Foxk1/Tpi1/Gapdh/Aldoa/Mpi/Pkm/Ddit4/Pfkl/Eno3/Foxk2/Gpd1/Pgam1/Pgk1	15			GO:1903539	protein localization to postsynaptic membrane	23/1865	56/25537	1.90853e-12	9.83586e-11	7.22136e-11	Grin1/Rapgef4/Snap25/Tnik/Prkcz/Adam22/Nsg1/Mapk10/Cplx1/Cacng7/Dlg2/Stx1b/Zdhhc2/Arhgap44/Dlg4/Grin2c/Nptx1/Gphn/Cacng2/Nptxr/Grin2a/Stx3/Lgi1	23																	GO:0072537	fibroblast activation	26696	19/25537	0.00133553	0.0220657	0.0157004	Il17ra/Pdgfb	2
GO:0048845	venous blood vessel morphogenesis	2/102	0.00101579	0.0248837	Prox1/Notch4	2				GO:0000045	autophagosome assembly	103/25537	0.0017583	0.0270154	0.0182663	Pink1/Ulk1/Ctsd	3		GO:1903531	negative regulation of secretion by cell	173/25537	0.00118199	0.0289854	0.0203251	Klf7/Cd84/P2ry12/Il6	4		GO:0106027	neuron projection organization	30/2071	109/25537	1.62947e-09	9.50856e-08	7.56436e-08	Dock10/Kif1a/Dnm3/Grin1/Tanc1/Map1a/Lzts3/Prnp/Dhx36/Lrp8/Ephb2/Dvl1/Reln/Rph3a/Cntnap2/Wnt7a/Atp1a3/Shank1/Cttn/Ephb1/Fyn/Ppfia2/Arhgap44/Dlg4/Itga3/Srcin1/Ctnnd2/Shank3/Grin2a/App	30		GO:0045088	regulation of innate immune response	30/1356	238/25537	1.04306e-05	0.000467987	0.000377607	Il18rap/Slamf6/Ifi209/Ifi208/Ifi207/Ifi204/Mndal/Ifi203/Tyro3/Samhd1/Zbp1/Lrp8/Oas1g/Oas1a/Trim56/Clec2d/Apoe/Trim5/Irf7/Nlrc5/Crtam/Cgas/Irak3/Stat2/Pik3r6/Dhx58/Appl1/Nlrc4/Riok3/Cd74	30		GO:0072659	protein localization to plasma membrane	53/1692	301/25537	5.99893e-11	3.88809e-09	2.41137e-09	Actr3/Fcer1g/Ppp2r5a/Sec16a/Gorasp2/Zdhhc5/Golph3l/Tmem59/Scp2/Epha2/Gak/Rilpl1/Tmed2/Actb/Rac1/Vamp8/Rab7/Tnfrsf1a/Tgfb1/Cib1/Picalm/Rhog/Cd81/Vps35/Itgb1/Ptpn9/Csk/Rab8b/Atp1b3/Atp2c1/Epm2a/Bsg/Rack1/Sqstm1/Cltc/Abi3/Jup/Slc9a3r1/Rab10/Pals1/Akt1/Pik3r1/Tspan14/Golph3/Trem2/Rab31/Washc1/Myl12a/Rhoq/Ttc7/Camk2a/Pacs1/Atp6ap1	53		GO:0051348	negative regulation of transferase activity	46/1539	261/25537	4.8286e-11	3.31449e-09	1.96896e-09	Rgs2/Pip4k2a/Abl1/Ptprj/Spred1/Src/Ptpn1/Spry1/Gba/Lyn/Tesk1/Rpl11/Park7/Sh2b3/Actb/Gsk3a/Smpd1/Pycard/Cln8/Csk/Dusp7/Hyal2/Qars/Midn/Pip4k2c/Nf1/Cdk5rap3/Ormdl3/Prkca/Prkar1a/Cd300a/Akt1/Macroh2a1/Rtraf/Sh3bp5/Dnajc3/Trib1/Mcrs1/Ppm1f/Rubcn/Gsk3b/Slc8a1/Smad7/Lrp5/Pten/Hhex	46		#REF!	#REF!	GO:0050920	regulation of chemotaxis	26/944	230/25537	4.58853e-07	2.74245e-05	1.90368e-05	Sema4c/Spi1/Sema6d/P2ry12/S1pr1/Akirin1/Cmklr1/Rac1/Plxna4/C5ar2/Tgfb1/Sema4b/Mapk3/Mtus1/Jam3/Smad3/Mmp28/Prkca/Rin3/Ninj1/Rac2/Nckap1l/Aif1/Trem2/Coro1b/Vegfb	26		GO:0070507	regulation of microtubule cytoskeleton organization	39/1894	161/25537	2.89781e-11	1.3627e-09	1.02491e-09	Dst/Map2/Camsap2/Tpr/Map1a/Stmn3/Stmn2/Map9/Cdk5rap2/Mpdz/Patj/Akap9/Gnai1/Clip1/Dctn1/Bicd1/Eml2/Clip3/Hdgfl3/Map6/Ccsap/Phldb1/Dixdc1/Specc1l/Apc2/Inpp5j/Mapt/Nin/Map1b/Fam107a/Slain1/Bmerb1/Map6d1/Phldb2/Epha3/Fsd1/Tubb4a/Rock1/Mapre2	39		GO:0044282	small molecule catabolic process	29/855	333/25537	3.03878283247622e-06	0.000177769	0.000128544	Npl/Phyh/Abcd3/Scp2/Akr1a1/Park7/Khk/Acox3/Foxk1/Tpi1/Bckdha/Ldha/Inpp4b/Mpi/Pfkl/Tha1/Foxk2/Acot2/Aldh6a1/Akt1/Oxct1/Csad/Amdhd2/Galm/Gnpda1/Hsd17b4/Lrp5/Pten/Renbp	29			GO:0031589	cell-substrate adhesion	68/1865	373/25537	1.99282e-12	1.01777e-10	7.47236e-11	Tmeff2/Fzd7/Bcl2/Cntn2/Lamb3/Cd34/Ntng2/Itga6/Itga4/Fmn1/Tyro3/Jag1/Bcan/Ntng1/Megf9/Col16a1/Prkcz/Limch1/Spp1/Coro1c/Radil/Ptprz1/Zyx/Ttyh1/Axl/Iqgap1/Parva/Cttn/Bcar1/Thy1/Coro2b/Smad6/Ephb1/Cspg5/Utrn/Spock2/Ntn4/Itga7/Myo1g/Fat2/Atp1b2/Itga3/Srcin1/Rac3/Lamb1/Epdr1/Spock1/Rasa1/Fermt2/Dock5/Dmtn/Angpt1/Enpp2/Ptk2/Bcl6/Phldb2/Epha3/Tiam1/Ddr1/Rock1/Efemp2/Kank1/Sorbs1/Slk/L1cam/Flna/Dmd/Gpm6b	68																	GO:0051924	regulation of calcium ion transport	26785	287/25537	0.00139433	0.0228352	0.0162479	Cd84/P2ry12/Coro1a/Pdgfb/Adrb2	5
GO:0042176	regulation of protein catabolic process	7/102	0.00102232	0.0248837	Dnajb2/Svip/Arntl/Rnf40/Hsp90aa1/App/Hsp90ab1	7				GO:0015844	monoamine transport	105/25537	0.00185771	0.0277643	0.0187726	Pink1/Cd300a/Ly6e	3		GO:0032103	positive regulation of response to external stimulus	450/25537	0.00126052	0.0297968	0.020894	P2ry12/Fcgr1/Camk2n1/Il6/Ccr5/Ripor2	6		GO:0051648	vesicle localization	42/2071	190/25537	1.76925e-09	1.01198e-07	8.05059e-08	Myo1b/Trak2/Map2/Mreg/Kif1a/Klhl12/Dnm3/Dnm1/Kif5c/Itga4/Madd/Syndig1/Atp9a/Syt11/Trim46/Ap1ar/Kif1b/Prkcz/Pclo/Magi2/Bicdl1/Dync1i1/Syn2/Ap3b2/Myo5a/Myo5c/Snap91/Trak1/Ahi1/Syn3/Ppfia2/Lin7a/Kif5a/Myo1g/Sdc1/Sybu/Tbc1d23/Nrxn1/Kif5b/Cdh2/Syt4/Syn1	42		GO:0048015	phosphatidylinositol-mediated signaling	24/1356	170/25537	1.17961e-05	0.00051218	0.000413265	Kcnh1/Gsn/Prr5l/Plcb2/Fgf2/Car8/Ror1/Plch2/Hgf/Reln/Nyap1/Ntrk3/Plekha1/Nedd4/Dipk2a/Fyn/Unc5b/Igf1/Pld2/Rara/Ptk2/Pi4ka/Ezr/Ogt	24		GO:0010595	positive regulation of endothelial cell migration	29/1692	109/25537	6.5867e-11	4.22265e-09	2.61885e-09	Abl1/Nfe2l2/Plcg1/Plpp3/Kdr/Rac1/Hmgb1/Tgfb1/Emc10/Cib1/Calr/Amotl1/Ets1/Nus1/Bsg/Atp5b/Sparc/Grn/Map3k3/Prkca/Rhob/Adam17/Pik3cg/Hif1a/Lgmn/Akt1/Sp1/Jcad/Atp5a1	29		GO:0007264	small GTPase mediated signal transduction	63/1539	431/25537	6.35341e-11	4.25974e-09	2.53048e-09	Ralb/Rgl1/Vangl2/Itpkb/Rapgef1/Abl1/Src/Spry1/Cdc42se1/Sdcbp/Abca1/Jun/Wasf2/Cdc42/Icmt/Rab35/Gna12/Rac1/Brk1/Arhgdib/Nucb1/Cyfip1/Rhog/Hras/Ppp2cb/Prag1/Adgrg1/Sipa1l2/Itgb1/Dnm2/Map2k1/Mras/Rhoa/Rab21/Rap1b/Flcn/Gabarap/Nf1/Kpnb1/Pecam1/Gna13/Grb2/Timp2/Arhgdia/Rhob/Ywhaq/Arf6/Sipa1l1/Gdi2/Rala/Rasgrf2/Rhobtb2/Rap2a/Dennd3/Rac2/Kalrn/Arhgap31/Aif1/Rab12/Rasgrp3/Rhoq/Was/Stard8	63		#REF!	#REF!	GO:0006417	regulation of translation	36/944	390/25537	5.21538e-07	3.01575e-05	2.09339e-05	Bzw1/Rgs2/Rxra/Caprin1/Bank1/Ago1/Ptafr/Gcn1/Exosc5/Grm5/Rps3/Eif4g2/Mapk3/Ddx6/Eif4ebp2/Mknk2/Cdk4/Cnot8/Eif5a/Prkca/Eif4a3/Zfp36l1/Akt1/Sox4/Paip1/Poldip3/Plxnb2/Zfp385a/Gspt1/Igf2bp2/Khsrp/Zfp36l2/Etf1/Slc35a4/Ppp1ca/Patl1	36		GO:0006898	receptor-mediated endocytosis	53/1894	266/25537	3.10211e-11	1.44671e-09	1.0881e-09	Cntn2/Dnm3/Mrc1/Abca2/Dnm1/Itga4/Ldlrad3/Snap25/Gria2/Syt11/Sh3gl2/Dnajc6/Sgip1/Btbd8/Hip1r/Hip1/Aak1/Bicd1/Cacng7/Apoe/Inpp5f/Caly/Cttn/Fcho1/Pard3/Ldlr/Sorl1/Nedd4/Snap91/Tmem108/Dnajc13/Ahi1/Wasf1/Lilrb4b/Lilrb4a/Kif3a/Gria1/Ankrd13b/Hap1/Nsf/Clu/Angpt1/Cacng2/Tnk2/App/Itsn1/Ezr/Pacsin1/C3/Lrrtm2/Cd14/Vldlr/Nlgn3	53		GO:0034248	regulation of cellular amide metabolic process	35/855	448/25537	3.60802785787818e-06	0.000203955	0.000147479	Bzw1/Srp9/Rxra/Pdk1/Serp1/Bank1/Pink1/Gcn1/Cnbp/Gapdh/Rps9/Samd4b/Grm5/Picalm/Rps3/Eif4g2/Casp3/Calr/Pkm/Eif4ebp2/Mknk2/Cnot8/Eif5a/Prkca/Unk/Akt1/Sox4/Dnajc3/Poldip3/Gspt1/Igf2bp2/Abcg1/Lrpprc/Bin1/Ppp1ca	35			GO:0032535	regulation of cellular component size	70/1865	393/25537	2.94222e-12	1.45039e-10	1.06485e-10	Nck2/Map2/Cntn2/Tnr/Akt3/Olfm1/Sptan1/Neb/Nckap1/Bdnf/Fmn1/Slc12a5/Sema6c/Epha7/Tmod1/Sema3a/Pclo/Rufy3/Barhl2/Hip1r/Capg/Sema4f/Add2/Wnt7a/Atp2b2/Ret/Eps8/Rgma/Ntrk3/Cttn/Carmil2/Sema7a/Tmod2/Golga4/Specc1l/Sptbn1/Cyfip2/Myo1c/Mapt/Baiap2/Sptb/Inf2/D130043K22Rik/Rasa1/Map1b/Kcnma1/Dmtn/Sema5a/Shank3/Ano6/Lima1/Rtn4r/Map3k13/Ezr/Daam2/Sema6b/Cdc42ep3/Plekhh2/Sema6a/Ssh3/Capn1/Kank1/Sema4g/Add3/Shtn1/Tenm1/L1cam/Plxna3/Ogt/Cdkl5	70																	GO:0071277	cellular response to calcium ion	26724	79/25537	0.00151655	0.0241612	0.0171913	Itpkb/Jun/Adcy8	3
GO:0050821	protein stabilization	5/102	0.00110307	0.0260189	Hspd1/Bag3/Ncor1/Hsp90aa1/Hsp90ab1	5				GO:0048145	regulation of fibroblast proliferation	109/25537	0.00206688	0.0306122	0.0206982	Mif/Cd300a/Fth1	3		GO:0071347	cellular response to interleukin-1	80/25537	0.00128133	0.0299282	0.0209862	Il6/Ccl9/Ccl6	3		GO:0022604	regulation of cell morphogenesis	61/2071	336/25537	2.03931e-09	1.15501e-07	9.18848e-08	Rims1/Obsl1/Cntn2/Syt2/Plxna2/Arhgap15/Cd44/Tnik/Dhx36/Ntng1/Ap1ar/Ptprd/Lrp8/Macf1/Epb41/Ephb2/Dvl1/Reln/Kit/Shroom3/Rasal1/Cux1/Wasf3/Strip2/Cpne9/Plxnd1/Eps8/Cacng7/Myh14/Fes/Parva/Unc13a/Bcar1/Parp6/Myo9a/Phip/Fyn/Palm/Syt1/Itga7/Gas7/Myh10/Dlg4/Fmnl1/Rac3/Itsn2/Nedd9/Fermt2/Dab2/Rims2/Ptk2/Ttc3/Brwd1/Ezr/Epb41l3/Syt4/Diaph1/Nedd4l/Flna/Plxna3/Il1rapl1	61		GO:0034341	response to interferon-gamma	21/1356	138/25537	1.27908e-05	0.000543642	0.000438651	Slc11a1/Sp100/Rab7b/Vim/Gsn/Kif16b/Gbp4/Capg/Rab43/Nlrc5/Shfl/Syncrip/Myo1c/Myo18a/Dapk1/Ciita/H2-Ab1/H2-Aa/H2-Eb1/Kif5b/Cd74	21		GO:0032970	regulation of actin filament-based process	65/1692	414/25537	7.55217e-11	4.70527e-09	2.91818e-09	Arpc2/Actr3/Vangl2/Abl1/Il1a/Sdc4/Pik3ca/Iqgap3/Notch2/S1pr1/Ptger3/Tesk1/Tgfbr1/Wasf2/Cdc42/Capzb/Wdr1/Fscn1/Rac1/Capza2/Mtpn/Arpc4/Brk1/Vasp/Tgfb1/Gmfg/Cyfip1/Tjp1/Fchsd2/Arap1/Rhog/Coro1a/Pycard/Cotl1/Icam1/Jam3/Smad3/Twf2/Rhoa/Trpm2/Plek/Arf1/Pfn1/Jup/Pecam1/Cdc42ep4/Grb2/Arhgdia/Rhob/Ctsl/Pik3r1/Rhobtb2/Mtss1/Cdc42ep1/Nckap1l/Ppm1f/Pak2/Cd47/Washc1/Bin1/Csf1r/Coro1b/Cfl1/Was/Tmsb4x	65		GO:0032535	regulation of cellular component size	59/1539	393/25537	8.764e-11	5.6148e-09	3.33545e-09	Arpc2/Arpc5/Lrrc8a/Abl1/Sema6d/Spg20/Pex11b/Hp1bp3/Capzb/Wdr1/Arpc3/Rac1/Capza2/Plxna4/Mtpn/Mgll/Arpc4/Brk1/Vasp/Cyfip1/Sema4b/Picalm/Fchsd2/Coro1a/Pycard/Cln8/Cotl1/Dnm2/Rpl4/Rhoa/Rab21/Plek/Bcl11a/Ulk2/Pfn1/Pafah1b1/Pecam1/Grb2/Cyria/Arf6/Eif2b2/Rin3/Akt1/Dpysl2/Il7r/Twf1/Dip2b/Nckap1l/Ap2m1/Hcls1/Gsk3b/Hsp90ab1/Srf/Prkce/Bin1/Cfl1/Pten/Was/Tmsb4x	59		#REF!	#REF!	GO:1901342	regulation of vasculature development	31/944	311/25537	6.23015e-07	3.52506e-05	2.44693e-05	Glul/Slc39a12/Abl1/Eng/Nfe2l2/Plcg1/Ago1/E2f2/Epha2/Angptl7/Pik3cd/Sh2b3/Gtf2i/Epn1/Tjp1/Smad1/Gab1/Cdh5/Sparc/Flcn/Nf1/Stat3/Prkca/Rhob/Ninj1/Stab1/Dll1/Ecscr/Vegfb/Mecp2/Pgk1	31		GO:0032886	regulation of microtubule-based process	53/1894	268/25537	4.1644e-11	1.92621e-09	1.44874e-09	Dst/Map2/Camsap2/Tpr/Map1a/Stmn3/Stmn2/Ccdc39/Map9/Trim46/Cdk5rap2/Mpdz/Patj/Akap9/Cfap69/Gnai1/Clip1/Dctn1/Alms1/Bicd1/Eml2/Clip3/Hdgfl3/Map6/Tacc2/Caly/Ccsap/Fez1/Phldb1/Dixdc1/Specc1l/Apc2/Inpp5j/Nefh/Kif3a/Trim37/Hap1/Mapt/Cep131/Nin/Dnah11/Map1b/Fam107a/Slain1/Bmerb1/Map6d1/Phldb2/Epha3/Fsd1/Tubb4a/Rock1/Mapre2/Diaph1	53		GO:0019693	ribose phosphate metabolic process	31/855	373/25537	3.70068600659817e-06	0.000204595	0.000147942	Ak1/Pdk1/Scp2/Epha2/Khk/Foxk1/Tpi1/Gapdh/Pde2a/Aldoa/Mpi/Pkm/Nme6/Ddit4/Pfkl/Hint1/Flcn/Prpsap2/Eno3/Acly/Foxk2/Acot2/Gpd1/Trem2/Rhoq/Hsd17b4/Atp5a1/Entpd1/Pgam1/Pgk1/Prps2	31			GO:0048638	regulation of developmental growth	71/1865	402/25537	3.11502e-12	1.50932e-10	1.10812e-10	Rims1/Map2/Bcl2/Syt2/Tnr/Flvcr1/Olfm1/Bdnf/Plcb1/Sema6c/Chd7/Epha7/Sgip1/Sema3a/Rbpj/Rufy3/Barhl2/Tgfbr3/Rasal1/Flt3/Sema4f/Alms1/Cpne9/Cacna1c/Cacng7/Sptbn4/Syt3/Rgma/Ntrk3/Cttn/Fgfr1/Unc13a/Ncam1/Sema7a/Cacna2d2/Golga4/Cited2/Syt1/Meis1/Sh3pxd2b/Ncor1/Mapt/Akap6/D130043K22Rik/Jarid2/Map1b/Fgf9/Atp8a2/Sema5a/Rims2/Zfpm2/Ptk2/Mapk11/Rtn4r/Map3k13/Cxadr/App/Ezr/Afdn/Sema6b/Trip10/Syt4/Apc/Sema6a/Nedd4l/Sema4g/Shtn1/Mtm1/L1cam/Plxna3/Cdkl5	71																	GO:0010038	response to metal ion	26785	294/25537	0.00155014	0.0241612	0.0171913	Itpkb/Gatm/Kcnip3/Jun/Adcy8	5
GO:1902950	regulation of dendritic spine maintenance	2/102	0.00119736	0.0273955	Grin2b/App	2				GO:0030100	regulation of endocytosis	236/25537	0.00217357	0.03075	0.0207914	B2m/Apoe/Cd63/Cd300a	4		GO:0007190	activation of adenylate cyclase activity	21/25537	0.00141995	0.0317667	0.0222754	Rxfp1/Adrb2	2		GO:0099601	regulation of neurotransmitter receptor activity	23/2071	69/25537	2.20806e-09	1.22653e-07	9.75747e-08	Dlgap4/Dlgap3/Ephb2/Akap9/Reln/Rph3a/Cacng7/Shank1/Neto2/Rasgrf1/Shisa6/Dlg4/Nptx1/Cacng2/Nptxr/Shisa8/Mapk8ip2/Shank3/Grin2a/App/Prrt1/Dlgap1/Nrxn1	23		GO:0048588	developmental cell growth	33/1356	277/25537	1.28419e-05	0.000543642	0.000438651	Rims1/Raph1/Syt2/Olfm1/Zeb2/Itga4/Eif2ak4/Trim46/Fubp1/C9orf72/Sh3gl2/Rufy3/Barhl2/Sema4f/Cpne9/Cacng7/Apoe/Ntrk3/Tmem108/Golga4/Igf1/Mapt/Itsn2/Rims2/Col14a1/Rarg/Rtn4r/Syt4/Nedd4l/Sema4g/Shtn1/L1cam/Plxna3	33		GO:1902743	regulation of lamellipodium organization	19/1692	50/25537	1.51803e-10	8.95336e-09	5.5528e-09	Arpc2/Actr3/Src/Wasf2/Cdc42/Capzb/Epha2/Fscn1/Rac1/Brk1/Cyfip1/Dnm2/Twf2/Actr2/Abi3/Pik3r1/Coro1b/Cfl1/Was	19		GO:0016050	vesicle organization	48/1539	286/25537	1.07548e-10	6.81454e-09	4.04814e-09	Tgfbrap1/Serpine2/Sec16b/Slamf1/Pip4k2a/Sec16a/Arfgap2/Sec23b/Chmp4b/Golph3l/Gnai3/Sort1/Sdcbp/Chmp5/Abca1/Vamp3/Vamp8/Rab7/Arl8b/Sec13/Picalm/Lamtor1/Coro1a/Snx19/Rab8b/Rab27a/Nbeal2/Pdcd6ip/Snx3/Sar1a/Rab5b/Rab1a/Arf1/Pafah1b1/Rab5c/Gosr2/Tmed10/Tmed9/Golph3/Zfp385a/Ap2m1/Chmp2b/Abcg1/Vapa/Yipf4/Yipf5/Osbp/Gbf1	48		#REF!	#REF!	GO:0022411	cellular component disassembly	38/944	427/25537	6.31975e-07	3.53772e-05	2.45572e-05	Arpc2/Eng/Blcap/Lrba/Gba/Tgfbr1/C1qb/C1qc/C1qa/Capzb/Tfip11/Fscn1/Capza2/Mtpn/Vamp8/Cib1/Casp3/Chmp1a/Uba5/Exog/Fyco1/Ddit4/Sqstm1/Ulk2/Trp53/Eif5a/Cdk5rap3/Wdr45b/Evl/Bnip3l/Sh3bp1/Nckap5l/Gspt1/Trem2/Etf1/Cfl1/Slc25a5/Tafazzin	38		GO:0030048	actin filament-based movement	34/1894	129/25537	4.49719e-11	2.04658e-09	1.53928e-09	Adora1/Atp1a2/Scn1a/Atp1a1/Kcnd3/Ank2/Akap9/Cacna2d1/Limch1/Nos1/Wipf3/Cacna1c/Myh14/Parva/Myo9b/Pard3/Scn2b/Tpm1/Myo5a/Myo5c/Myrip/Myo1g/Myh10/Cacna1g/Kcnj2/Akap6/Syne2/Ryr2/Epdr1/Pde4d/Rock1/Kcnn2/Shtn1/Flna	34		GO:0031589	cell-substrate adhesion	31/855	373/25537	3.70068600659817e-06	0.000204595	0.000147942	Rsu1/Abl1/Bcl2l11/Mertk/Src/Vcam1/B4galt1/Rcc2/Kdr/Serpine1/Rac1/Cib1/Calr/Dnm2/Jam3/Itga9/Marcks/Cd63/Rab1a/Itgae/Pecam1/P4hb/Actn1/Ninj1/Pik3r1/Nid2/Parvg/Ephb3/Ccdc80/Cfl1/Pten	31			GO:0031338	regulation of vesicle fusion	16/1865	27/25537	3.70143e-12	1.77825e-10	1.30557e-10	Syt2/Stxbp1/Cplx1/C2cd5/Grik5/Syt3/Syt9/Prrt2/Syt1/Doc2b/Trim9/Cplx2/Tbc1d4/Kif5b/Syt4/Syt7	16																	GO:0030099	myeloid cell differentiation	26816	436/25537	0.00155294	0.0241612	0.0171913	Itpkb/Jun/Cd81/H4c17/Klf10/Rarg	6
GO:0099054	presynapse assembly	3/102	0.00125367	0.0283999	Farp1/App/Efnb1	3				GO:0071346	cellular response to interferon-gamma	111/25537	0.00217674	0.03075	0.0207914	Mrc1/Nlrc5/Flnb	3		GO:0034109	homotypic cell-cell adhesion	83/25537	0.00142481	0.0317667	0.0222754	P2ry12/Il6/Adrb2	3		GO:0051258	protein polymerization	53/2071	276/25537	3.08898e-09	1.69953e-07	1.35203e-07	Map2/Camsap2/Sptan1/Nckap1/Fmn1/Tubgcp4/Stmn2/Tmod1/Cdk5rap2/Akap9/Trpv4/Clip1/Hip1r/Capg/Add2/Eps8/Eml2/Clip3/Fes/Cttn/Tppp3/Carmil2/Spire2/Pstpip1/Tmod2/Nav3/Avil/Inpp5j/Sptbn1/Cyfip2/Gas7/Tubg2/Mapt/Sptb/Rasa1/Map1b/Mphosph8/Slain1/Rictor/Tubgcp6/Kank3/Ttbk1/Daam2/Tubb4a/Fer/Svil/Apc/Diaph1/Pstpip2/Ssh3/Capn1/Tenm1/Diaph2	53		GO:0051588	regulation of neurotransmitter transport	21/1356	139/25537	1.4324e-05	0.000588706	0.000475011	Rims1/Kcnh1/Cacnb4/Rims3/Git2/Stx1a/Wnt7a/Kcnc3/Apba2/Cacna1a/Ppfia2/Adcy1/Nrxn3/Cplx2/Ptger4/Rims2/Asic1/Stxbp5l/Grm4/Syt4/Syt12	21		GO:0001558	regulation of cell growth	69/1692	461/25537	1.72929e-10	1.00109e-08	6.20866e-09	Serpine2/Actr3/Adipor1/Rgs2/H3f3a/Abl1/Sema6d/Slc23a2/Spg20/Sh3glb1/Sdcbp/Tgfbr1/Ppt1/Cdc42/Eno1/Ulk1/Foxk1/Mtpn/Mgll/Vgll4/Tgfb1/Hpn/Sphk2/Tsg101/Cyfip1/Sema4b/Cib1/Picalm/Lamtor1/Eif4g2/Cd81/Slc25a4/Osgin1/Cyba/Dnm2/Smad3/Rpl4/Adam10/Twf2/Rhoa/Epm2a/Rab21/Xbp1/Bcl11a/Rack1/Flcn/Ulk2/Trp53/Cxcl16/H3f3b/Rnf157/Tmc8/Rptor/Adam17/Akt1/Sema4d/Extl3/Dpysl2/Dip2b/Crkl/Gsk3b/Ppard/Cpne5/Nr3c1/Smad7/Cfl1/Mecp2/Dcx/Rbbp7	69		GO:0090407	organophosphate biosynthetic process	67/1539	479/25537	1.11549e-10	6.9912e-09	4.15309e-09	Idh1/Itpkb/Atp5c1/Pip4k2a/Ak1/Atp5g3/Cds2/Plcg1/Pigt/Atp5pb/Papss1/Sh3glb1/Bpnt2/Vcp/Scp2/Ak2/Ptafr/Eno1/Paics/Dnajc30/Lpcat3/Tpi1/Mboat7/Tgfb1/Sphk2/Idh2/P2ry6/Aldoa/Qprt/Gpat4/Lpcat2/Pkm/Map2k1/Serinc1/Agpat3/Pdxk/Pip4k2c/Atp5b/Plek/Pank3/Flcn/Prpsap2/Plscr3/Pnpo/Ormdl3/Acly/Stat3/Socs3/Ckb/Gmpr/Ptdss1/Hexb/Pik3r1/Tkt/Abhd4/Adcy8/Agpat1/Trem2/Vapa/Ttc7/Atp5a1/Socs6/Osbp/Rfk/Entpd1/Gpam/Prps2	67		#REF!	#REF!	GO:0001818	negative regulation of cytokine production	30/944	296/25537	6.62951e-07	3.66059e-05	2.54101e-05	Inpp5d/Mertk/Sirpa/Gba/Nfkb1/Bank1/Laptm5/Epha2/Cmklr1/Rac1/Clec4a3/Lag3/C5ar2/Tgfb1/Tyrobp/Cd33/Pycard/N4bp1/Zfpm1/Csk/Vsir/Lgals9/Trim27/Hfe/Nckap1l/Dll1/Tnfrsf21/Trem2/Ndfip1/Smad7	30		GO:0048638	regulation of developmental growth	69/1894	402/25537	4.77641e-11	2.15626e-09	1.62177e-09	Rims1/Map2/Syt2/Tnr/Olfm1/Bdnf/Plcb1/Fgf2/Trim46/Sema6c/Chd7/Epha7/Sgip1/Sema3a/Rufy3/Barhl2/Tgfbr3/Flt3/Sema4f/Alms1/Cpne9/Cacna1c/Cacng7/Apoe/Sptbn4/Syt3/Ntrk3/Fgfr2/Cttn/Fgfr1/Unc13a/Ncam1/Sema7a/Cacna2d2/Golga4/Cited2/Igf1/Syt1/Gli1/Meis1/Sh3pxd2b/Wwc1/Ncor1/Ntn1/Mapt/Akap6/Map1b/Fgf9/Ptger4/Sema5a/Rims2/Zfpm2/Ptk2/Mapk11/Rtn4r/Map3k13/Sema5b/Cxadr/App/Ezr/Afdn/C3/Syt4/Sema6a/Nedd4l/Shtn1/L1cam/Plxna3/Cdkl5	69		GO:0072659	protein localization to plasma membrane	27/855	301/25537	3.81062499121036e-06	0.000208383	0.000150681	Fcer1g/Gorasp2/Golph3l/Scp2/Epha2/Rilpl1/Rac1/Tspan33/Rab7/Cib1/Picalm/Pik3r2/Csk/Atp1b3/Atp2c1/Sqstm1/Cltc/Abi3/Pals1/Akt1/Pik3r1/Kalrn/Trem2/Rab31/Rhoq/Ttc7/Camk2a	27			GO:0030705	cytoskeleton-dependent intracellular transport	45/1865	197/25537	4.66922e-12	2.21411e-10	1.62557e-10	Map2/Kif1a/Arhgap21/Kif5c/Madd/Map1a/Hook1/Kif1b/Prkcz/Bicdl1/Ift81/Dync1i1/Bicd1/Clip3/Ap3b2/Dlg2/Map6/Tub/Caly/Dync2h1/Fez1/Myo5a/Myo5c/Tmem108/Bsn/Wasf1/Ppfia2/Kif5a/Nefh/Myo1g/Myo15/Kif1c/Myo1c/Hap1/Mapt/Kif3c/Syne2/Ccdc88c/Klc1/Agtpbp1/Map1b/Sybu/App/Kif5b/Syt4	45																	GO:0042552	myelination	26755	174/25537	0.00157173	0.0242514	0.0172555	Kcnj10/Pmp22/Lpin1/Rarg	4
GO:0031058	positive regulation of histone modification	4/102	0.00129896	0.0291374	Rtf1/Rnf40/Ncor1/App	4				GO:0043153	entrainment of circadian clock by photoperiod	30/25537	0.00218965	0.03075	0.0207914	Per1/Sik1	2		GO:0060326	cell chemotaxis	314/25537	0.00150699	0.0328524	0.0230367	Epha2/Ccr5/Ccl9/Ccl6/Ripor2	5		GO:0007018	microtubule-based movement	71/2071	425/25537	4.15561e-09	2.22286e-07	1.76836e-07	Dst/Trak2/Map2/Mreg/Kif1a/Atp2b4/Cacna1e/Fmn2/Hnrnpu/Arhgap21/Kif5c/Madd/Stard9/Map1a/Anxa5/Ash1l/Trim46/Celf3/Celsr2/Kif1b/Prkcz/Dynll1/Bicdl1/Ccdc63/Dync1i1/Ttll3/Bicd1/Clip3/Ap3b2/Dlg2/Map6/Tub/Caly/Pcm1/Dync1li2/Hydin/Gas8/Dync2h1/Fez1/Myo5a/Tmem108/Bsn/Map4/Trak1/Kif15/Wasf1/Kif5a/Flot2/Septin4/Mapt/Cep131/Syne2/Ttll5/Klc1/Dync2i1/Dnah11/Agtpbp1/Map1b/Ktn1/Kif13b/Nefm/Dzip1/Sybu/Kifc2/Kif21a/App/Mapk8ip3/Kif5b/Aqp4/Neurl1a/Rpgr	71		GO:0035725	sodium ion transmembrane transport	22/1356	150/25537	1.46239e-05	0.000596477	0.000481282	Atp1b1/Scn2a/Scn1a/Ptpn3/Slc4a4/Pkd2/Tesc/Slc6a1/Wnk1/Atp1a3/Fxyd5/Neto2/Kcnk1/Scn2b/Nedd4/Ank3/Atp1b2/Wnk2/Asic1/Scn8a/Kif5b/Nedd4l	22		GO:0010591	regulation of lamellipodium assembly	17/1692	40/25537	1.73128e-10	1.00109e-08	6.20866e-09	Arpc2/Actr3/Wasf2/Cdc42/Capzb/Epha2/Fscn1/Rac1/Brk1/Cyfip1/Dnm2/Twf2/Actr2/Abi3/Pik3r1/Cfl1/Was	17		GO:2001233	regulation of apoptotic signaling pathway	60/1539	406/25537	1.15888e-10	7.18508e-09	4.26826e-09	Itm2c/Ackr3/Nacc2/Nfe2l2/Bmf/Pdia3/Bcl2l11/Src/Serinc3/Ptpn1/Gnai3/Sh3glb1/Tgfbr1/Txndc12/Rpl11/Pink1/Eno1/Park7/Vhl/Rps3/Pycard/Slc25a4/Prdx2/Hyou1/Map2k1/Gclc/Hyal2/Gnai2/Gpx1/Qars/Cx3cr1/Ctnnb1/Pttg1ip/Xbp1/Flcn/Ubb/Mnt/Nf1/Psme3/P4hb/Hif1a/Akt1/Prelid1/Ubqln1/Hnrnpk/Vdac2/Ghitm/Tmbim6/Zfp385a/Gsk3b/Ppp2r1a/Trem2/Ppp1ca/Rela/Pten/Ddx3x/Slc25a5/Bcap31/Maged1/Siah1b	60		#REF!	#REF!	GO:0051271	negative regulation of cellular component movement	31/944	312/25537	6.67839e-07	3.66059e-05	2.54101e-05	Adipor1/Eng/Nfe2l2/Sema6d/Gna12/Rac1/C5ar2/Tgfb1/Abhd2/Idh2/Adgrg1/Flcn/Nf1/Mmp28/Stat3/Cd300a/Arhgdia/Rhob/Actn1/Rin3/Evl/Akt1/Dusp22/Csnk2b/Aif1/Bin1/Coro1b/Cfl1/Pten/Was/Mecp2	31		GO:0070997	neuron death	73/1894	438/25537	5.41067e-11	2.42321e-09	1.82254e-09	Tfap2b/Adora1/Capn2/Grin1/Stxbp1/Nr4a2/Scn2a/Bdnf/Tyro3/Prnp/Fbxw7/Nes/Epha7/Cntfr/Nr4a3/Fzd1/En2/Ppargc1a/Cit/Nos1/Ptprz1/Grid2/Itpr1/Eno2/Kras/Prkcg/Bbc3/Apoe/Grik5/Axl/Gabrb3/Nupr1/Dpysl4/Inpp5a/Polb/Cacna1a/Sorl1/Ephb1/Ncoa7/Fyn/Grik2/Unc5b/Adarb1/Igf1/Agap2/Erbb3/Gabrb2/Sarm1/Ccl12/Ccl3/Crhr1/Mapt/Egln3/Tgfb3/Chga/Sncb/Ntrk2/Kcnma1/Clu/Angpt1/Nrbp2/Lrrk2/Faim2/Cd200/App/Itsn1/Slc25a27/Rock1/Pcdhgc3/Pcdhgc4/Pcdhgc5/Slc1a1/Elk1	73		GO:0032103	positive regulation of response to external stimulus	35/855	450/25537	3.9819880771447e-06	0.000211336	0.000152816	Fcgr3/Fcer1g/Slamf1/Spi1/Polr3f/P2ry12/S1pr1/Casp6/Ptger3/Park7/Kdr/Cmklr1/Serpine1/Rac1/Hmgb1/Nod1/Lag3/Tyrobp/Cebpa/Pde2a/Pycard/Calr/Mmp2/Cyba/Cdk19/Mif/Tnip1/Lgals9/Grn/Prkca/Ninj1/Syk/Aif1/Trem2/Vegfb	35			GO:0032970	regulation of actin filament-based process	72/1865	414/25537	4.68678e-12	2.21411e-10	1.62557e-10	Nck2/Tmeff2/Adora1/Atp1a2/Sptan1/Neb/Nckap1/Fmn1/Atp1a1/Ank2/Ccl27a/Tmod1/Akap9/Limch1/Nos1/Hip1r/Capg/Ctnna2/Alms1/Add2/Cacna1c/Eps8/Shank1/Ntrk3/Fes/Iqgap1/Cttn/Carmil2/Pard3/Kank2/Dixdc1/Coro2b/Cgnl1/Tmod2/Wasf1/Specc1l/Sptbn1/Sh3pxd2b/Cyfip2/Arhgap44/Myo1c/Kcnj2/Baiap2/Rac3/Akap6/Frmd6/Sptb/Tgfb3/Gpr65/Ryr2/Rasa1/Iqgap2/Fermt2/Carmil3/Dmtn/Sema5a/Shank3/Lima1/Phldb2/Epha3/Daam2/Cdc42ep3/Plekhh2/Rock1/Synpo/Ssh3/Capn1/Kank1/Add3/Tenm1/Flna/Gpm6b	72																	GO:0007190	activation of adenylate cyclase activity	26696	21/25537	0.00163407	0.0247922	0.0176403	Rxfp1/Adrb2	2
GO:0045912	negative regulation of carbohydrate metabolic process	3/102	0.00132358	0.0294016	Ddit4/Ncor1/Stat3	3				GO:0071353	cellular response to interleukin-4	30/25537	0.00218965	0.03075	0.0207914	Mrc1/Cd300lf	2		GO:0045624	positive regulation of T-helper cell differentiation	22/25537	0.00155926	0.0334889	0.023483	Il6/Il4ra	2		GO:0032411	positive regulation of transporter activity	33/2071	134/25537	5.61315e-09	2.89528e-07	2.30329e-07	Atp1b1/Cacnb4/Stk39/Ank2/Asph/Ephb2/Akap9/Abcb1b/Cacna2d1/Reln/Pkd2/Tesc/Tcaf1/Wnk1/Kcna1/Cracr2a/Kcnj11/Abcc8/Kcnc1/Kmt2a/Myo5a/Cnksr3/Ank3/Atp1b2/Akap6/Ryr2/Wnk2/Fgf14/Cacng2/Shank3/Kif5b/Nedd4l/Dmd	33		GO:0071277	cellular response to calcium ion	15/1356	79/25537	1.51642e-05	0.000609285	0.000491616	Syt2/Kcnh1/Syt13/Capn3/Clic4/Pkd2/Rasa4/Cpne9/Wnk1/Syt9/Cpne2/Neurod2/Nrxn1/Syt4/Syt12	15		GO:0007029	endoplasmic reticulum organization	26/1692	93/25537	1.92137e-10	1.08964e-08	6.75786e-09	Vcpip1/Tram1/Retreg2/Tor1aip2/Sec16a/Emc7/Emc1/Sec31a/Gak/Tmed2/Sec61a1/Emc3/Lpcat3/Emc10/Arl6ip1/Reep3/Sgta/Rab10/Lman2/Bag6/Rab18/Lman1/Rtn3/Atl3/Steep1/Mmgt1	26		GO:0034248	regulation of cellular amide metabolic process	64/1539	448/25537	1.19769e-10	7.34667e-09	4.36426e-09	Bzw1/Rgs2/Rxra/Nfe2l2/Caprin1/Secisbp2l/Exosc9/Serp1/Bank1/Otud6b/Ago1/Ptafr/Pink1/Gcn1/Tmed2/Gapdh/Gsk3a/Samd4b/Sphk2/Cyfip1/Picalm/Rps3/Eif4g2/Mapk3/Elavl1/Calr/Dcps/Ddx6/Pkm/Foxo3/Eif4ebp2/Mex3d/Mknk2/Eef2/Larp1/Cnot8/Eif5a/C1qbp/Ormdl3/Prkca/Eif4a3/Pum2/Rtn1/Tmed10/Akt1/Sox4/Dnajc3/Zfp706/Tnrc6b/Poldip3/Plxnb2/Zfp385a/Gspt1/Igf2bp2/Abcg1/Khsrp/Bin1/Slc35a4/Ppp1ca/Rela/Rtn3/Ddx3x/Rpl10/Eif2s3x	64		#REF!	#REF!	GO:0046031	ADP metabolic process	16/944	99/25537	6.83327e-07	3.70687e-05	2.57314e-05	Ak1/Khk/Foxk1/Aldoa/Cbfa2t3/Mpi/Ddit4/Pfkl/Gck/Stat3/Galk1/Foxk2/Gpd1/Entpd1/Pgam1/Pgk1	16		GO:0006816	calcium ion transport	73/1894	440/25537	6.71543e-11	2.98387e-09	2.24423e-09	Atp2b4/Ptprc/Cacna1e/Atp1b1/Cd84/Atp1a2/Cacna1b/Grin1/Cacnb4/Sestd1/Pacsin3/Ryr3/Prnp/Fgf2/Chrnb2/Ptpn22/Ank2/Chd7/Asph/Slc24a2/Cachd1/Epb41/Cacna2d1/Pkd2/Cabp1/Nos1/Adcyap1r1/Itpr1/Atp2b2/Cacna1c/Cd4/Cacng7/Slc8a2/Bbc3/Cemip/Prkcb/Nalf1/Micu3/Cacna1a/Gnao1/Jph3/Myo5a/Gnb5/Trpc1/Cacna2d2/Fyn/Cbarp/Igf1/Atp2b1/Camk2b/Anxa6/Ccl12/Cacna1g/Stac2/Hap1/Grin2c/Akap6/Slc8a3/Ryr2/Pde4d/Cacna2d3/Lgals3/Jph4/Nalcn/Fgf14/Cacng2/Cacna1i/Asic1/Grin2a/Ehd3/Diaph1/Atp2b3/Dmd	73		GO:0032535	regulation of cellular component size	32/855	393/25537	3.98428075460545e-06	0.000211336	0.000152816	Sema4c/Abl1/Iqgap3/Hp1bp3/Capzb/Arpc3/Rac1/Capza2/Plxna4/Mtpn/Mgll/Brk1/Vasp/Sema4b/Picalm/Fchsd2/Pycard/Pik3r2/Dnm2/Rab21/Dbnl/Bcl11a/Ulk2/Pfn1/Pecam1/Grb2/Rin3/Akt1/Dip2b/Bin1/Cfl1/Pten	32			GO:1901214	regulation of neuron death	69/1865	392/25537	7.39417e-12	3.43586e-10	2.52257e-10	Tfap2b/Bcl2/Adora1/Cd34/Nsmf/Grin1/Barhl1/Stxbp1/Nr4a2/Bdnf/Tyro3/Kcnip3/Prnp/Trim2/Nes/Epha7/Cntfr/Nr4a3/Fzd1/En2/Nos1/Ptprz1/Grid2/Itpr1/Eno2/Prkcg/Grik5/Axl/Gabrb3/Nupr1/Inpp5a/Cacna1a/Ephb1/Ncoa7/Fyn/Grik2/Unc5b/Agap2/Pla2g3/Gpr75/Gabrb2/Sarm1/Ccl3/Crhr1/Mapt/Egln3/Tgfb3/Chga/Sncb/Ntrk2/Kcnma1/Clu/Oxr1/Angpt1/Nrbp2/Atf4/Lrrk2/Faim2/Map3k12/Cd200/App/Itsn1/Syngap1/Tnf/Rock1/Pcdhgc3/Pcdhgc4/Pcdhgc5/Elk1	69																	GO:0071071	regulation of phospholipid biosynthetic process	26696	21/25537	0.00163407	0.0247922	0.0176403	Lpin1/Pdgfb	2
GO:0021953	central nervous system neuron differentiation	5/102	0.00146959	0.031721	Prox1/Ephb6/Hsp90aa1/Ptch1/Hsp90ab1	5				GO:0031668	cellular response to extracellular stimulus	237/25537	0.00220711	0.03075	0.0207914	Glul/Vcam1/Ulk1/Sik1	4		GO:0032388	positive regulation of intracellular transport	187/25537	0.00157345	0.0334889	0.023483	Plk3/Il6/Edem1/Cdk5r1	4		GO:0021700	developmental maturation	62/2071	354/25537	6.35618e-09	3.19301e-07	2.54014e-07	Adgrb3/Erbb4/Mreg/Cdk5r2/Ptprn/Cntn2/Nfasc/Grin1/Stxbp1/Dab2ip/Npr2/Tut4/Epha8/Igsf21/Reln/Nom1/Ankrd17/Sez6l/Srrm4/Actl6b/Cntnap2/Pde3a/Sptbn4/Shank1/Slc17a7/Dlg2/Xylt1/Sez6l2/Cend1/Fgfr1/Zdhhc2/Unc13a/Ap1m1/Klf2/Il15/Adgrl1/Cacna1a/Unc13c/Myo5a/Ank3/Palm/Pcsk4/Igf1/Ntn4/Dlg4/Sez6/Septin4/Neurod2/Rac3/Nrcam/Tut7/Kcnma1/Rec8/Dleu2/Rb1/Sybu/App/Runx2/Nrxn1/Syt4/Nrg2/Neurl1a	62		GO:0051656	establishment of organelle localization	44/1356	422/25537	1.64601e-05	0.000651626	0.000525781	Trak2/Cd84/Fmn2/Dnm1/Kif5c/Itga4/Madd/Pax6/Atp9a/Trim46/Dock7/Pclo/Kit/Btbd8/Lat2/Fes/Ap3b2/Wdr11/Pcm1/Fez1/Atm/Myo5a/Dipk2a/Map4/Trak1/Syne1/Cep83/Ppfia2/Myo1g/Pld2/Kif1c/Myo1c/Crhr1/Mapt/Milr1/Syne2/Cplx2/Agtpbp1/Ptk2/Tbc1d23/Ezr/Kif5b/Syt4/Ap1s2	44		GO:0090132	epithelium migration	53/1692	314/25537	2.99078e-10	1.57497e-08	9.76782e-09	Adipor1/Glul/Abl1/Nfe2l2/Src/Plcg1/Tesk1/Tgfbr1/Plpp3/Epha2/Kdr/Serpine1/Rac1/Hmgb1/Vhl/Tgfb1/Emc10/Cib1/Prcp/Calr/Cdh5/Itgb1/Amotl1/Ets1/Rhoa/Gpx1/Nus1/Bsg/Atp5b/Cd63/Sparc/Pfn1/Nf1/Jup/Grn/Map3k3/Pecam1/Prkca/Rhob/Adam17/Pik3cg/Hif1a/Lgmn/Akt1/Sp1/Ppm1f/Ppard/Csnk2b/Jcad/Atp5a1/Coro1b/Pten/Mecp2	53		GO:1901652	response to peptide	61/1539	417/25537	1.23774e-10	7.51246e-09	4.46274e-09	Nucks1/Adipor1/Fcgr2b/Usf1/Pip4k2a/Nfe2l2/Ptprj/Snx5/Src/Ptpn1/Sort1/Vcam1/Rap1gds1/Chmp5/Jak1/Leprot/Hadha/Khk/Tlr6/Pxn/Atp2a2/Ywhag/Rac1/Gsk3a/Cyfip1/Pde3b/Mmp2/Csk/Pkm/Rab8b/Gnai2/Scap/Ctnnb1/Marcks/Eif4ebp2/Pip4k2c/Xbp1/Srebf1/Serpinf1/Stat5b/Stat3/Prkca/Grb2/Socs3/Rab10/Eif2b2/Lgmn/Akt1/Hnrnpk/Pik3r1/Adcy8/Gsk3b/Trem2/Rab31/Rab12/Rhoq/Camk2a/Cfl1/Rela/Pten/Gpam	61		#REF!	#REF!	GO:0046486	glycerolipid metabolic process	35/944	380/25537	7.87481e-07	4.18558e-05	2.90543e-05	Inpp5d/Pigc/Pip4k2a/Cat/Plcg1/Serinc3/Pigt/Mttp/Sh3glb1/Pik3cd/Daglb/Mgll/Lpcat3/Abhd2/Thrsp/Pnpla2/Inpp4b/Plscr1/Pip4k2c/Pip4k2b/Apob/Pip4p1/Abhd4/Gpd1/Liph/Agpat1/Lpin2/Ttc7/Cpt1a/Dagla/Pten/Pi4k2a/Tcf7l2/Mecp2/Tafazzin	35		GO:1902903	regulation of supramolecular fiber organization	67/1894	388/25537	6.9446e-11	3.06159e-09	2.30268e-09	Nck2/Tmeff2/Map2/Camsap2/Sptan1/Map1a/Stmn2/Tmod1/Cdk5rap2/Akap9/Limch1/Clip1/Hip1r/Arhgef5/Capg/Ctnna2/Dctn1/Alms1/Add2/Eps8/Eml2/Apoe/Clip3/Shank1/Hdgfl3/Cttn/Arhgef10/Carmil2/Ldlr/Kank2/Coro2b/Tpm1/Cgnl1/Tmod2/Wasf1/Specc1l/Apc2/Inpp5j/Sptbn1/Sh3pxd2b/Cyfip2/Arhgef15/Mapt/Nin/Sptb/Tgfb3/Gpr65/Map1b/Fermt2/Carmil3/Clu/Dmtn/Slain1/Ptger4/Sema5a/Shank3/Bmerb1/Map6d1/Phldb2/App/Daam2/Tubb4a/Plekhh2/Capn1/Add3/Tenm1/Flna	67		GO:0032680	regulation of tumor necrosis factor production	20/855	184/25537	3.99063582001303e-06	0.000211336	0.000152816	Fcgr3/Fcer1g/Slamf1/Ube2j1/Hmgb1/Nod1/Clec4a3/Clec4a2/Tyrobp/Cd33/Pycard/Cyba/Myd88/Vsir/Mif/Lgals9/Syk/Pik3r1/Trem2/Sash3	20			GO:0007264	small GTPase mediated signal transduction	73/1865	431/25537	1.22306e-11	5.63699e-10	4.13861e-10	Als2/Cdc42bpa/Dab2ip/Rapgef4/Nckap1/Madd/Dgkz/Stmn3/Rap2b/Bcar3/Dab1/Ephb2/Rap1gap/Plekhg5/Reln/Ksr2/Rasal1/Auts2/Rasa4/Mmd2/Dgki/Adcyap1r1/Iqsec1/Rasgef1a/Eps8/Cadm4/Rab30/Kndc1/Mcf2l/Psd3/Myo9b/Ripor1/Kank2/Cdon/Arhgef12/Cgnl1/Rasgrf1/Dock3/Arfgef3/Wasf1/Arhgef25/Rapgef6/Arhgap44/Itga3/Rapgefl1/Baiap2/Rac3/Ralgapa1/Rab15/Gpr65/Ccdc88c/Ripor2/Arhgef3/Dock5/Dock9/Rtn4r/Bcl6/Robo1/Tiam1/Itsn1/Syngap1/Cdc42ep3/Sos1/Rock1/Cdh2/Rit2/Arhgap26/Kank1/Psd/Shtn1/Rab39b/Arhgef9/Ogt	73																	GO:0032722	positive regulation of chemokine production	26724	84/25537	0.00180878	0.0259769	0.0184832	Cd84/Il17ra/Il4ra	3
GO:0032271	regulation of protein polymerization	5/102	0.00153307	0.0327819	Camsap2/Fkbp4/Pak1/Pecam1/Hsp90aa1	5				GO:0048144	fibroblast proliferation	112/25537	0.002233	0.0308492	0.0208585	Mif/Cd300a/Fth1	3		GO:0051402	neuron apoptotic process	318/25537	0.00159306	0.0334889	0.023483	Kcnip3/Bcl2l1/Nes/Jun/Cdk5r1	5		GO:0007163	establishment or maintenance of cell polarity	46/2071	229/25537	7.7872e-09	3.81243e-07	3.03291e-07	Dst/Map2/Kif26b/Nckap1/Pax6/Cdk5rap2/Macf1/Prkcz/Krit1/Rufy3/Wnt7a/Brsk1/Spint2/Dlg2/Wee1/Parva/Brsk2/Fat1/Myo9b/Carmil2/Fez1/Crtam/Myo9a/Snap91/Ephb1/Amotl2/Map4/Igf1/Lin7a/Myo18a/Flot2/Spag5/Rac3/Syne2/Plekhg3/Synj2bp/Map1b/Dlg5/Rictor/Ezr/Mtcl1/Apc/Pard6g/Shtn1/Ophn1/Dlg3	46		GO:0060560	developmental growth involved in morphogenesis	33/1356	281/25537	1.72942e-05	0.000675365	0.000544935	Rims1/Raph1/Syt2/Kif26b/Olfm1/Zeb2/Itga4/Fmn1/Eif2ak4/Trim46/C9orf72/Sh3gl2/Rufy3/Barhl2/Sema4f/Cpne9/Cacng7/Apoe/Ntrk3/Tmem108/Golga4/Lhx1/Mapt/Itsn2/Rims2/Rarg/Rtn4r/Syt4/Nedd4l/Sema4g/Shtn1/L1cam/Plxna3	33		GO:0031668	cellular response to extracellular stimulus	44/1692	237/25537	4.4437e-10	2.27904e-08	1.41344e-08	Ralb/Glul/Usf1/Rxra/Hspa5/Nfe2l2/Bmf/Pdia3/Gba/Vcam1/Sh3glb1/Rraga/Slc2a1/Rragc/Ulk1/Gcn1/Prkab1/Tbl2/Wipi2/Ldha/Mapk3/Dctpp1/Gabarapl2/Map1lc3b/Dcps/Foxo3/Atg5/Mtmr3/Xbp1/Fnip1/Flcn/Srebf1/Trp53/Cd68/Gabarap/Rptor/Atg14/Rnase4/Dap/Slc39a4/Comt/Sipa1/Fads1/Tcf7l2	44		GO:1902903	regulation of supramolecular fiber organization	58/1539	388/25537	1.50084e-10	8.9215e-09	5.29977e-09	Arpc2/Arpc5/Slc39a12/Abl1/S1pr1/Tesk1/Tgfbr1/Wasf2/Cdc42/Capzb/Wdr1/Pxn/Arpc3/Rac1/Capza2/Mtpn/Arpc4/Brk1/Fkbp4/Vasp/Cyfip1/Tjp1/Cib1/Rps3/Fchsd2/Arap1/Numa1/Coro1a/Pycard/Cdh5/Cotl1/Smad3/Rhoa/Plek/Arf1/Pfn1/Pecam1/Grb2/Actg1/Cyria/Arf6/Pik3r1/Mtss1/Twf1/Pfdn5/Nckap1l/Ppm1f/Hcls1/Cd47/Dyrk1a/Trem2/Prkce/Bin1/Coro1b/Cfl1/Was/Mid1ip1/Tmsb4x	58		#REF!	#REF!	GO:0032970	regulation of actin filament-based process	37/944	414/25537	7.99248e-07	4.20564e-05	2.91936e-05	Arpc2/Abl1/Iqgap3/S1pr1/Ptger3/Tgfbr1/Capzb/Fscn1/Rac1/Capza2/Mtpn/Vasp/Tgfb1/Tjp1/Fchsd2/Arap1/Rhog/Pycard/Jam3/Smad3/Trpm2/Arf1/Pfn1/Pecam1/Arhgdia/Rhob/Evl/Trim27/Mtss1/Rac2/Cdc42ep1/Sh3bp1/Nckap1l/Bin1/Coro1b/Cfl1/Was	37		GO:0009306	protein secretion	68/1894	398/25537	8.11745e-11	3.55091e-09	2.67071e-09	Tfap2b/Ptprn/Irs1/Per2/Cacna1e/Mia3/Phpt1/Acvr1c/Rapgef4/Neurod1/Madd/Nr1h3/Myt1/Cnr1/Pclo/Tbc1d1/Cplx1/Nos1/Ica1/Pde1c/Gpr27/Cacna1c/Apoe/Kcnj11/Abcc8/Apbb1/Syt9/Brsk2/Comp/Cbln1/Exph5/Myo5a/Hmgn3/Cyb5r4/Myrip/Ahi1/Igf1/Gnptab/Myh10/Doc2b/Srcin1/Cavin1/Vsnl1/Rsad2/Mia2/Rab15/Tgfb3/Gpr68/Chga/Ptprn2/Lyst/Rab3c/Dmtn/Ptger4/Rims2/Sybu/Pfkm/Tvp23a/Stxbp5l/Cd200/Ezr/Rab11fip3/Nrxn1/Kif5b/Syt4/Syt7/Ccdc186/Porcn	68		GO:0032970	regulation of actin filament-based process	33/855	414/25537	4.45433214427078e-06	0.00023104	0.000167064	Vangl2/Abl1/Iqgap3/S1pr1/Ptger3/Tgfbr1/Capzb/Arpc3/Fscn1/Rac1/Capza2/Mtpn/Brk1/Vasp/Tjp1/Fchsd2/Arap1/Pycard/Pik3r2/Jam3/Trpm2/Dbnl/Arf1/Pfn1/Pecam1/Grb2/Arhgdia/Rhob/Pik3r1/Rhobtb2/Bin1/Coro1b/Cfl1	33			GO:0008038	neuron recognition	21/1865	51/25537	1.64928e-11	7.42045e-10	5.448e-10	Cntn2/Bdnf/Amigo1/Cnr1/Ephb2/Sema3a/Ptprz1/Cntnap2/Cntn6/Ndn/Dscaml1/Ncam1/Nptn/Celsr3/Nrcam/Sema5a/Gap43/Epha3/Robo1/App/L1cam	21																	GO:0010563	negative regulation of phosphorus metabolic process	26816	455/25537	0.00192533	0.0272318	0.0193762	Jun/Camk2n1/Dusp6/Lpin1/Gadd45g/Pdgfb	6
GO:0009895	negative regulation of catabolic process	6/102	0.00165164	0.0349719	Svip/Ddit4/Larp1/Ncor1/Stat3/Hsp90ab1	6				GO:0009648	photoperiodism	31/25537	0.0023372	0.0314947	0.0212949	Per1/Sik1	2		GO:0050777	negative regulation of immune response	188/25537	0.00160446	0.0334889	0.023483	Cd84/Il4ra/Il7r/Fer	4		GO:0006816	calcium ion transport	72/2071	440/25537	7.93929e-09	3.85422e-07	3.06616e-07	Ramp1/Atp2b4/Ptprc/Cacna1e/Atp1b1/Cd84/Cacna1b/Grin1/Slc25a25/Cacnb4/Sestd1/Pacsin3/Ryr3/Capn3/Trpm7/Prnp/Trpc3/Fgf2/Chrnb2/Ptpn22/Ank2/Chd7/Asph/Epb41/Sri/Cacna2d1/Pkd2/Trpv4/Cabp1/Nos1/Adcyap1r1/Itpr1/Atp2b2/Cacna1c/Cracr2a/Cacng7/Slc8a2/Cemip/Prkcb/Tpcn2/Mcoln1/Nalf1/Micu3/Cacna1a/Gnao1/Jph3/Myo5a/Gnb5/Trpc1/Cacna2d2/Ccr1/Fyn/Igf1/Atp2b1/Cacna1g/Grin2c/Ahr/Akap6/Slc8a3/Ryr2/Cacna2d3/Lgals3/Jph4/Nalcn/Fgf14/Cacng2/Cacna1i/Asic1/Grin2a/Diaph1/Atp2b3/Dmd	72		GO:1902003	regulation of amyloid-beta formation	10/1356	38/25537	2.0792e-05	0.000777391	0.000627256	Olfm1/Gsap/Rtn2/Apoe/Spon1/Lrrtm3/Igf1/Rock2/Slc2a13/Rock1	10		GO:0032535	regulation of cellular component size	61/1692	393/25537	4.60149e-10	2.33962e-08	1.45101e-08	Arpc2/Actr3/Lrrc8a/Abl1/Sema6d/Pik3ca/Spg20/Iqgap3/Wdtc1/Hp1bp3/Capzb/Atp13a2/Abcb8/Wdr1/Ulk1/Rac1/Capza2/Mtpn/Mgll/Arpc4/Brk1/Vasp/Akt1s1/Cyfip1/Sema4b/Picalm/Fchsd2/Coro1a/Pycard/Cln8/Cotl1/Icam1/Dnm2/Rpl4/Twf2/Rhoa/Rab21/Plek/Bcl11a/Ulk2/Pfn1/Pecam1/Cdc42ep4/Slc9a3r1/Grb2/Rptor/Rin3/Akt1/Sema4d/Dpysl2/Cdc42ep1/Dip2b/Nckap1l/Gsk3b/Washc1/Bin1/Cfl1/Pten/Was/Dcx/Tmsb4x	61		GO:0001933	negative regulation of protein phosphorylation	54/1539	350/25537	1.96609e-10	1.1451e-08	6.80239e-09	Ctdsp1/Rgs2/Abl1/Eng/Ptprj/Spred1/Sirpa/Ptpn1/Pmepa1/Spry1/Gba/Lyn/Tesk1/Jun/Plpp3/Park7/Pebp1/Sh2b3/Tmed2/Actb/Tgfb1/Sirt2/Cib1/Smpd1/Pycard/Dusp7/Hyal2/Qars/Gpd1l/Dusp6/Xbp1/Ppp2ca/Nf1/Cdk5rap3/Pecam1/Prkca/Prkar1a/Cd300a/Socs3/Akt1/Macroh2a1/Rtraf/Sh3bp5/Dnajc3/Trib1/Ppm1f/Crkl/Gsk3b/Samsn1/Slc8a1/Smad7/Lrp5/Pten/Hhex	54		#REF!	#REF!	GO:0010632	regulation of epithelial cell migration	26/944	240/25537	1.04135e-06	5.40134e-05	3.74936e-05	Adipor1/Glul/Abl1/Nfe2l2/Src/Plcg1/Epha2/Pik3cd/Rac1/Tgfb1/Cib1/Amotl1/Sparc/Pfn1/Nf1/Map3k3/Prkca/Rhob/Evl/Akt1/Gfus/Sh3bp1/Csnk2b/Atp5a1/Pten/Mecp2	26		GO:0035592	establishment of protein localization to extracellular region	68/1894	399/25537	9.09056e-11	3.91588e-09	2.94521e-09	Tfap2b/Ptprn/Irs1/Per2/Cacna1e/Mia3/Phpt1/Acvr1c/Rapgef4/Neurod1/Madd/Nr1h3/Myt1/Cnr1/Pclo/Tbc1d1/Cplx1/Nos1/Ica1/Pde1c/Gpr27/Cacna1c/Apoe/Kcnj11/Abcc8/Apbb1/Syt9/Brsk2/Comp/Cbln1/Exph5/Myo5a/Hmgn3/Cyb5r4/Myrip/Ahi1/Igf1/Gnptab/Myh10/Doc2b/Srcin1/Cavin1/Vsnl1/Rsad2/Mia2/Rab15/Tgfb3/Gpr68/Chga/Ptprn2/Lyst/Rab3c/Dmtn/Ptger4/Rims2/Sybu/Pfkm/Tvp23a/Stxbp5l/Cd200/Ezr/Rab11fip3/Nrxn1/Kif5b/Syt4/Syt7/Ccdc186/Porcn	68		GO:0016050	vesicle organization	26/855	286/25537	4.49720855099746e-06	0.00023104	0.000167064	Serpine2/Slamf1/Pip4k2a/Sec23b/Snapin/Golph3l/Sort1/Abca1/Rab7/Sec13/Picalm/Rab20/Rnf26/Rab27a/Snx3/Rab1a/Sqstm1/Arf1/Rab5c/Gosr2/Vps41/Tmed9/Chmp2b/Abcg1/Vapa/Gbf1	26			GO:0030048	actin filament-based movement	34/1865	129/25537	2.96358e-11	1.30237e-09	9.56181e-10	Adora1/Atp1a2/Scn1a/Atp1a1/Kcnd3/Ank2/Akap9/Cacna2d1/Limch1/Nos1/Cacna1c/Myh14/Parva/Myo9b/Pard3/Scn2b/Myo5a/Myo5c/Myo1g/Myo15/Myh10/Myo1c/Cacna1g/Kcnj2/Akap6/Frmd6/Syne2/Ccdc88c/Ryr2/Epdr1/Rock1/Kcnn2/Shtn1/Flna	34																	GO:0045936	negative regulation of phosphate metabolic process	26816	455/25537	0.00192533	0.0272318	0.0193762	Jun/Camk2n1/Dusp6/Lpin1/Gadd45g/Pdgfb	6
GO:0031032	actomyosin structure organization	5/102	0.00166606	0.0349719	Prox1/Pak1/Epb41l2/Prkar1a/Myh9	5				GO:0043276	anoikis	31/25537	0.0023372	0.0314947	0.0212949	Pik3ca/Sik1	2		GO:0000302	response to reactive oxygen species	191/25537	0.00170006	0.0337867	0.0236918	Jun/Plk3/Il6/Fer	4		GO:0098840	protein transport along microtubule	1971-10-01	14/25537	8.90334e-09	4.25079e-07	3.38164e-07	Kif1a/Kif5c/Map1a/Clip3/Dlg2/Myo5a/Kif5a/Cep131/Mapk8ip3/Kif5b	10		GO:0006816	calcium ion transport	45/1356	440/25537	2.14699e-05	0.000797199	0.00064324	Ptprc/Cacna1e/Atp1b1/Cd84/Grin1/Cacnb4/Sestd1/Ryr3/Capn3/Trpm7/Trpc3/Fgf2/Chd7/Pkd2/Trpv4/Cabp1/P2rx4/Itpr1/Atp2b2/Cacna1c/Cd4/Cracr2a/Cacng7/Cemip/Cacna1a/Myo5a/Cacna2d2/Fyn/Igf1/Atp2b1/Stac3/Cacna1g/Grin2c/Ryr2/Catsper3/Camk2g/Lgals3/Jph4/Cacng2/Cacna1i/Asic1/Diaph1/Ahnak/Atp2b3/Cysltr1	45		GO:0050727	regulation of inflammatory response	56/1692	346/25537	4.85386e-10	2.40572e-08	1.49201e-08	Fcgr2b/Fcgr3/Fcer1g/Abhd12/Cebpb/Psmb4/Tnfaip8l2/Adora3/Nfkb1/Ptger3/Lyn/Tnfrsf1b/Park7/Tlr6/Ncf1/Serpine1/Daglb/Vamp8/Mgll/Lpcat3/Tnfrsf1a/Zfp36/Cebpa/Selenos/Il16/Pycard/Cd81/Tlr3/Vps35/Cdh5/Kars/Casp4/Ets1/Smad3/Gpx1/Myd88/Cx3cr1/Esr1/Tnfaip3/Cdk19/Rhbdd3/Abr/Git1/Lgals9/Grn/Prkca/Pik3cg/Nfkbia/Arel1/Ninj1/Cd47/Ppard/Trem2/Socs5/Rela/Dagla	56		GO:0071900	regulation of protein serine/threonine kinase activity	54/1539	350/25537	1.96609e-10	1.1451e-08	6.80239e-09	Cab39/Ralb/Rgs2/Vangl2/Abl1/Ptprj/Traf6/Src/Ptpn1/Spry1/Gba/Lyn/Tesk1/Tlr6/Ccni/Sh2b3/Actb/Tgfa/Tgfb1/Cib1/Rps3/Smpd1/Pycard/Hras/Ccnd1/Gab1/Csk/Map2k1/Dusp7/Hyal2/Rhoa/Marcks/Ccng1/Ppp2ca/Pik3r5/Nf1/Cdk5rap3/Prkar1a/Cd300a/Adam17/Akt1/Macroh2a1/Trib1/Dazap2/Gsk3b/Hsp90ab1/Slc8a1/Csf1r/Lrp5/Pten/Hhex/Adra2a/Ddx3x/Maged1	54		#REF!	#REF!	GO:0019318	hexose metabolic process	27/944	256/25537	1.09912e-06	5.56115e-05	3.86029e-05	Adipor1/Dusp12/Usf1/Src/Foxo1/Man1c1/Fuca1/Khk/Man2b2/Foxk1/Aldoa/Ppp1r3b/Man2b1/Mpi/Pfkl/Gck/Trp53/Galk1/Foxk2/Akt1/Gpd1/Galm/Cpt1a/Lrp5/Ppp1ca/Tcf7l2/Pgk1	27		GO:1901214	regulation of neuron death	67/1894	392/25537	1.09836e-10	4.69549e-09	3.53157e-09	Tfap2b/Adora1/Capn2/Grin1/Stxbp1/Nr4a2/Bdnf/Tyro3/Prnp/Fbxw7/Nes/Epha7/Cntfr/Nr4a3/Fzd1/En2/Ppargc1a/Nos1/Ptprz1/Grid2/Itpr1/Eno2/Kras/Prkcg/Bbc3/Apoe/Grik5/Axl/Gabrb3/Nupr1/Inpp5a/Cacna1a/Sorl1/Ephb1/Ncoa7/Fyn/Grik2/Unc5b/Igf1/Agap2/Erbb3/Gabrb2/Sarm1/Ccl12/Ccl3/Crhr1/Mapt/Egln3/Tgfb3/Chga/Sncb/Ntrk2/Kcnma1/Clu/Angpt1/Nrbp2/Lrrk2/Faim2/Cd200/App/Itsn1/Rock1/Pcdhgc3/Pcdhgc4/Pcdhgc5/Slc1a1/Elk1	67		GO:0060998	regulation of dendritic spine development	13/855	85/25537	4.8364262063105e-06	0.000245778	0.000177721	Cux2/Sdk1/Rac1/Camk1/Eef2k/Marcks/Dbnl/Arf1/Grn/Kalrn/Cfl1/Pten/Bhlhb9	13			GO:0070588	calcium ion transmembrane transport	56/1865	300/25537	6.85365e-11	2.96591e-09	2.17753e-09	Atp2b4/Ptprc/Cacna1e/Atp1b1/Atp1a2/Cacna1b/Grin1/Cacnb4/Sestd1/Ryr3/Prnp/Trpc3/Ptpn22/Ank2/Mcub/Chd7/Asph/Slc24a2/Cacna2d1/Stim2/Cabp1/Itpr1/Atp2b2/Cacna1c/Ptpn6/Cacng7/Slc8a2/Cemip/Nalf1/Cacna1a/Thy1/Myo5a/Gnb5/Trpc1/Fyn/Cbarp/Atp2b1/Ramp3/Atp2a3/Cacna1g/Hap1/Grin2c/Akap6/Slc8a3/Ryr2/Nalcn/Fgf14/Cacng2/Ano6/Cacnb3/Asic1/Grin2a/Ehd3/Diaph1/Atp2b3/Dmd	56																	GO:0032388	positive regulation of intracellular transport	26755	187/25537	0.00204417	0.0286953	0.0204175	Plk3/Cd81/Ripor1/Cdk5r1	4
GO:0031113	regulation of microtubule polymerization	3/102	0.00170988	0.0355655	Camsap2/Fkbp4/Pak1	3				GO:0009991	response to extracellular stimulus	406/25537	0.00245343	0.0317243	0.0214502	Glul/Vcam1/Ulk1/Apoe/Sik1	5		GO:0070372	regulation of ERK1 and ERK2 cascade	325/25537	0.00175232	0.0343805	0.0241082	Jun/Epha2/Il6/Ccl9/Ccl6	5		GO:0099118	microtubule-based protein transport	1971-10-01	14/25537	8.90334e-09	4.25079e-07	3.38164e-07	Kif1a/Kif5c/Map1a/Clip3/Dlg2/Myo5a/Kif5a/Cep131/Mapk8ip3/Kif5b	10		GO:0035456	response to interferon-beta	13/1356	64/25537	2.6224e-05	0.000935032	0.000754453	Ifi213/Ifi209/Ifi208/Ifi207/Ifi204/Mndal/Ifi203/Oas1g/Oas1a/Shfl/9930111J21Rik1/Xaf1/Ifit3	13		GO:0016052	carbohydrate catabolic process	32/1692	140/25537	4.94873e-10	2.4122e-08	1.49603e-08	Eno1/Khk/Ppp1cb/Scarb2/Gusb/Foxk1/Hmgb1/Bpgm/Tpi1/Gapdh/Ldha/Aldoa/Ppp1r3b/Pkm/Glb1/Pfkl/Ogdh/Gm2a/Trp53/Git1/Gaa/Foxk2/Hif1a/Hexb/Naga/Gpd1/Neu1/Galm/Lrp5/Ppp1ca/Pgam1/Pgk1	32		GO:0007034	vacuolar transport	32/1539	150/25537	2.9987e-10	1.67869e-08	9.97217e-09	Tgfbrap1/Chmp4b/Sort1/Chmp5/Vcp/Leprot/Laptm5/Tmem50a/Pink1/Scarb2/Vps37b/Tmem106b/Rab7/Arl8b/M6pr/Lamp1/Vps35/Mon1b/Chmp1a/Psap/Scyl2/Arf1/Grn/Rnf157/Rhob/Ncoa4/Dennd3/Mgrn1/Chmp2b/Rab12/Bin1/Ndfip1	32		#REF!	#REF!	GO:0071560	cellular response to transforming growth factor beta stimulus	25/944	226/25537	1.13673e-06	5.64649e-05	3.91953e-05	Adamtsl2/Eng/Spi1/Src/Pmepa1/Sdcbp/Tgfbr1/Ski/Tgfb1/Zfp703/Smad1/Cdh5/Dnm2/Bcl9l/Smad3/Flcn/Trp53/Nlk/Stat3/Zfp36l1/Dusp22/Zmiz1/Crkl/Zfp36l2/Smad7	25		GO:1903829	positive regulation of protein localization	78/1894	490/25537	1.16805e-10	4.95588e-09	3.72742e-09	Acsl3/Dpp10/Atp2b4/Tpr/Phpt1/Cacnb4/Rapgef4/Map1a/Prnp/Fbxw7/Syt11/Ptpn22/Asph/Anp32b/Epb41/Ephb2/Crocc/Prkcz/Gnai1/Dpp6/Cep135/Rufy3/Tcaf1/Arhgef5/Gpr27/Clstn3/C2cd5/Bicd1/Bbc3/Clip3/Kcnj11/Iqgap1/Cemip/Apbb1/Ric3/Zdhhc2/Sorl1/Exph5/Coro2b/Myo5a/Zic1/Myrip/Fyn/Ank3/Igf1/Sptbn1/Kif3a/Myh10/Doc2b/Itga3/Stac2/Mapt/Cep131/Vsnl1/Tgfb3/Gpr68/Fermt2/Lgals3/Dzip1/Ptger4/Ubr5/Sybu/Cacng2/Mgat3/Pfkm/Stxbp5l/Epha3/App/Ezr/Hnrnpm/Mtcl1/Nrxn1/Kif5b/Camk4/Stx3/Sorbs1/Flna/Nlgn3	78		GO:0010591	regulation of lamellipodium assembly	9/855	40/25537	5.45039840445783e-06	0.000263663	0.000190654	Capzb/Epha2/Fscn1/Rac1/Brk1/Dnm2/Abi3/Pik3r1/Cfl1	9			GO:0051656	establishment of organelle localization	70/1865	422/25537	8.47832e-11	3.64118e-09	2.67331e-09	Map2/Kif1a/Dnm3/Cd84/Fmn2/Cdc42bpa/Mark1/Arhgap21/Ptgds/Dnm1/Stxbp1/Kif5c/Itga4/Madd/Pax6/Atp9a/Syt11/Nr4a3/Crocc/Kif1b/Prkcz/Pclo/Kit/Sdad1/Bicdl1/Lat2/Dync1i1/Dctn1/Bicd1/Fes/Ap3b2/Map6/Tacc2/Ripor1/Pard3/Fez1/Myo5a/Myo5c/Snap91/Dipk2a/Syne1/Ahi1/Wasf1/Ppfia2/Lin7a/Kif5a/Pla2g3/Nefh/Myo1g/Myo15/Myh10/Kif1c/Myo1c/Hap1/Crhr1/Mapt/Milr1/Kif3c/Sdc1/Syne2/Chga/Cplx2/Agtpbp1/Map1b/Sybu/Ptk2/Lrrk2/Ezr/Kif5b/Syt4	70																	GO:0006914	autophagy	26816	462/25537	0.00207836	0.028743	0.0204514	Cd84/Plk3/Tpcn1/Pmp22/Sting1/Adrb2	6
GO:0006278	RNA-templated DNA biosynthetic process	3/102	0.00179469	0.0363385	Exosc10/Hsp90aa1/Hsp90ab1	3				GO:0010875	positive regulation of cholesterol efflux	32/25537	0.00248932	0.0317243	0.0214502	Apoe/Nfkbia	2		GO:0045576	mast cell activation	92/25537	0.00191445	0.0353464	0.0247856	Cd84/Il4ra/Fer	3		GO:0032271	regulation of protein polymerization	43/2071	209/25537	1.1296e-08	5.30543e-07	4.22064e-07	Map2/Camsap2/Sptan1/Nckap1/Fmn1/Stmn2/Tmod1/Cdk5rap2/Akap9/Clip1/Hip1r/Capg/Add2/Eps8/Eml2/Clip3/Fes/Cttn/Tppp3/Carmil2/Tmod2/Nav3/Avil/Inpp5j/Sptbn1/Cyfip2/Mapt/Sptb/Rasa1/Map1b/Mphosph8/Slain1/Rictor/Kank3/Ttbk1/Daam2/Tubb4a/Fer/Svil/Apc/Ssh3/Capn1/Tenm1	43		GO:0099532	synaptic vesicle endosomal processing	6/1356	13/25537	2.75369e-05	0.000969874	0.000782566	Stx12/Btbd8/Itsn2/Itsn1/Gripap1/Ap1s2	6		GO:0035966	response to topologically incorrect protein	32/1692	140/25537	4.94873e-10	2.4122e-08	1.49603e-08	Tram1/Hspa5/Nfe2l2/Edem2/Ptpn1/Serp1/Vcp/Fbxo6/Tmed2/Tbl2/Creb3l2/Tm7sf3/Selenos/Amfr/Herpud1/Herpud2/Manf/Stt3b/Dnajb12/Xbp1/Cdk5rap3/Pdia6/Pik3r1/Dnajc3/Derl1/Tmbim6/Sdf2l1/Hspa13/Rnf5/Atf6b/Bag6/Syvn1	32		GO:0010632	regulation of epithelial cell migration	42/1539	240/25537	4.16228e-10	2.28569e-08	1.3578e-08	Adipor1/Glul/Abl1/Nfe2l2/Spred1/Src/Plcg1/Jun/Plpp3/Epha2/Rac1/Hmgb1/Tgfb1/Emc10/Cib1/Prcp/Calr/Amotl1/Ets1/Rhoa/Bsg/Atp5b/Sparc/Pfn1/Serpinf1/Nf1/Jup/Grn/Map3k3/Prkca/Rhob/Adam17/Arf6/Hif1a/Lgmn/Akt1/Ppm1f/Csnk2b/Prkce/Jcad/Atp5a1/Pten	42		#REF!	#REF!	GO:0021915	neural tube development	23/944	198/25537	1.29711e-06	6.2049e-05	4.30715e-05	Sema4c/Abl1/Spint1/Phgdh/Rnf220/Epha2/Ski/Plod3/Smo/Vasp/Tgfb1/Casp3/Sall1/Marcks/Ipmk/Pfn1/Nf1/Zfp36l1/Sox4/Plxnb2/Hes1/Cfl1/Tcf7l2	23		GO:0071692	protein localization to extracellular region	68/1894	405/25537	1.7741e-10	7.36121e-09	5.53651e-09	Tfap2b/Ptprn/Irs1/Per2/Cacna1e/Mia3/Phpt1/Acvr1c/Rapgef4/Neurod1/Madd/Nr1h3/Myt1/Cnr1/Pclo/Tbc1d1/Cplx1/Nos1/Ica1/Pde1c/Gpr27/Cacna1c/Apoe/Kcnj11/Abcc8/Apbb1/Syt9/Brsk2/Comp/Cbln1/Exph5/Myo5a/Hmgn3/Cyb5r4/Myrip/Ahi1/Igf1/Gnptab/Myh10/Doc2b/Srcin1/Cavin1/Vsnl1/Rsad2/Mia2/Rab15/Tgfb3/Gpr68/Chga/Ptprn2/Lyst/Rab3c/Dmtn/Ptger4/Rims2/Sybu/Pfkm/Tvp23a/Stxbp5l/Cd200/Ezr/Rab11fip3/Nrxn1/Kif5b/Syt4/Syt7/Ccdc186/Porcn	68		GO:0030032	lamellipodium assembly	12/855	74/25537	5.98395910218959e-06	0.000282585	0.000204336	P2ry12/S1pr1/Capzb/Epha2/Fscn1/Rac1/Brk1/Dnm2/Abi3/Pik3r1/Spata13/Cfl1	12			GO:0099587	inorganic ion import across plasma membrane	31/1865	116/25537	1.49111e-10	6.21551e-09	4.56335e-09	Slc39a10/Cacna1e/Atp1b1/Atp1a2/Kcnj9/Cacna1b/Kcnj3/Prnp/Slc12a5/Atp1a1/Kcnd3/Slc24a2/Slc6a1/Cacna1c/Slc8a2/Atp1a3/Kcnj11/Nalf1/Cacna1a/Slc9a5/Fyn/Hcn2/Ramp3/Atp1b2/Wnk4/Kcnj2/Slc8a3/Wnk2/Kcnk9/Kcnj6/Slc9a7	31																	GO:0061919	process utilizing autophagic mechanism	26816	462/25537	0.00207836	0.028743	0.0204514	Cd84/Plk3/Tpcn1/Pmp22/Sting1/Adrb2	6
GO:0007004	telomere maintenance via telomerase	3/102	0.00179469	0.0363385	Exosc10/Hsp90aa1/Hsp90ab1	3				GO:0019433	triglyceride catabolic process	32/25537	0.00248932	0.0317243	0.0214502	Pnpla2/Liph	2		GO:0007259	receptor signaling pathway via JAK-STAT	198/25537	0.00193839	0.0353464	0.0247856	Il6/Cdk5r1/Il7r/Fer	4		GO:0006814	sodium ion transport	48/2071	248/25537	1.29733e-08	5.99574e-07	4.76981e-07	Hecw2/Atp2b4/Atp1b1/Akt3/Slc4a10/Scn2a/Scn1a/Stk39/Slc6a17/Ptpn3/Nkain1/Slc4a4/Pkd2/Nos1/Tesc/Slc6a1/Wnk1/Slc8a2/Atp1a3/Sptbn4/Fxyd5/Slc17a7/Tpcn2/Slc20a2/Neto2/Slc9a5/Kcnk1/Scn2b/Nedd4/Cnksr3/Ank3/Slc6a15/Slc22a4/Atp1b2/Slc8a3/Hecw1/Wnk2/Nalcn/Fgf14/Cntn1/Slc38a2/Asic1/Slc4a8/Scn8a/Fgf12/Kif5b/Nedd4l/Dmd	48		GO:0032535	regulation of cellular component size	41/1356	393/25537	3.11139e-05	0.00106996	0.000863326	Rb1cc1/Cntn2/Akt3/Olfm1/Sptan1/Gsn/Fmn1/Slc12a5/Trim46/Tmod1/Pclo/Rufy3/Barhl2/Capg/Sema4f/Wnt7a/Atp2b2/Eps8/Apoe/Ntrk3/Golga4/Sptbn1/Myo1c/Mapt/Inf2/Slc12a7/Kcnma1/Rictor/Shank3/Rtn4r/Ezr/Daam2/Plekhh2/Svil/Ssh3/Sema4g/Shtn1/Tenm1/L1cam/Plxna3/Ogt	41		GO:0032675	regulation of interleukin-6 production	35/1692	165/25537	6.76812e-10	3.19347e-08	1.98056e-08	Inpp5d/Fcer1g/Il1a/Sirpa/Mavs/Cebpb/Gba/Il6ra/Bank1/Laptm5/Ptafr/Tlr6/Hmgb1/Nod1/Tnfrsf1a/C5ar2/Tyrobp/Sphk2/Selenos/Il16/Pycard/Tlr3/Cyba/Csk/Myd88/Tnfaip3/Bsg/Xbp1/Lgals9/Nckap1l/Cd47/Aif1/Trem2/Socs5/Unc93b1	35		GO:0007179	transforming growth factor beta receptor signaling pathway	36/1539	186/25537	4.2509e-10	2.31233e-08	1.37363e-08	Adamtsl2/Eng/Hspa5/Spi1/Spred1/Src/Pmepa1/Spry1/Sdcbp/Tgfbr1/Jun/Ski/Pxn/Peg10/Tgfb1/Furin/Zfp703/Smad1/Cdh5/Dnm2/Bcl9l/Smad3/Snx1/Zbtb7a/Chst11/Xbp1/Flcn/Nlk/Stat3/Adam17/Pals1/Snw1/Zmiz1/Itgb5/Hsp90ab1/Smad7	36		#REF!	#REF!	GO:0016032	viral process	33/944	355/25537	1.31909e-06	6.25321e-05	4.34068e-05	Nucks1/Rnasel/Usf1/Usp6nl/Mvb12b/Spint1/Bcl2l11/Mavs/Stau1/Kpna6/Tpcn1/Vamp8/Rab7/Arl8b/Spcs3/Rad23a/N4bp1/Chmp1a/Ddx6/Plscr1/Ptbp1/Rab1a/Trp53/Pfn1/Trim27/Spcs1/Pcbp2/Ube2i/Bak1/Rrp1b/Vapa/Etf1/Cfl1	33		GO:0032970	regulation of actin filament-based process	69/1894	414/25537	1.81855e-10	7.49056e-09	5.63379e-09	Nck2/Tmeff2/Adora1/Atp1a2/Phpt1/Sptan1/Neb/Atp1a1/Ank2/Ccl27a/Tmod1/Fgr/Akap9/Limch1/Nos1/Hip1r/Arhgef5/Capg/Ctnna2/Alms1/Add2/Cacna1c/Eps8/Shank1/Ntrk3/Iqgap1/Cttn/Arhgef10/Carmil2/Pard3/Kank2/Dixdc1/Coro2b/Tpm1/Cgnl1/Tmod2/Wasf1/Specc1l/Sptbn1/Sh3pxd2b/Cyfip2/Arhgap44/Arhgef15/Kcnj2/Akap6/Sptb/Tgfb3/Gpr65/Ryr2/Iqgap2/Pde4d/Fam107a/Fermt2/Carmil3/Dmtn/Ptger4/Sema5a/Shank3/Rnd1/Phldb2/Epha3/Daam2/Plekhh2/Rock1/Capn1/Add3/Tenm1/Flna/Gpm6b	69		GO:0007159	leukocyte cell-cell adhesion	31/855	382/25537	6.01006649119021e-06	0.000282585	0.000204336	Slamf1/Tnfaip8l2/Vcam1/Slc39a8/Selplg/Hmgb1/Lag3/Rps3/Pycard/Casp3/Jak3/Prdx2/Vsir/Ikzf1/Peli1/Tnip1/Lgals9/Pecam1/Prkar1a/Cd300a/Akt1/Hfe/Sox4/Syk/Hes1/Cd86/H2-Oa/Aif1/Gcnt1/Sash3/Efnb1	31			GO:0006816	calcium ion transport	71/1865	440/25537	2.21258e-10	9.15556e-09	6.7219e-09	Ramp1/Bcl2/Atp2b4/Ptprc/Cacna1e/Atp1b1/Cd84/Atp1a2/Cacna1b/Grin1/Cacnb4/Sestd1/Pacsin3/Ryr3/Prnp/Trpc3/Chrnb2/Ptpn22/Ank2/Mcub/Chd7/Asph/Slc24a2/Epb41/Cacna2d1/Stim2/Cabp1/Nos1/Adcyap1r1/Itpr1/Atp2b2/Cacna1c/Ptpn6/Cacng7/Slc8a2/Cemip/Prkcb/Nalf1/Cacna1a/Gnao1/Thy1/Myo5a/Gnb5/Trpc1/Cacna2d2/Ccr1/Fyn/Cbarp/Atp2b1/Camk2b/Ramp3/Atp2a3/Cacna1g/Hap1/Grin2c/Akap6/Slc8a3/Ryr2/Jph4/Nalcn/Fgf14/Cacng2/Cacna1i/Ano6/Cacnb3/Asic1/Grin2a/Ehd3/Diaph1/Atp2b3/Dmd	71																	GO:0098739	import across plasma membrane	26755	191/25537	0.00220732	0.0303019	0.0215606	Slc39a10/Kcnj10/Arl6ip5/Adrb2	4
GO:0099172	presynapse organization	3/102	0.00179469	0.0363385	Farp1/App/Efnb1	3				GO:0048011	neurotrophin TRK receptor signaling pathway	32/25537	0.00248932	0.0317243	0.0214502	Ulk1/Ddit4	2		GO:1903829	positive regulation of protein localization	490/25537	0.00193951	0.0353464	0.0247856	Plk3/Camk2n1/Epha2/Il6/Edem1/Cdk5r1	6		GO:0021953	central nervous system neuron differentiation	42/2071	207/25537	2.53766e-08	1.11061e-06	8.83526e-07	Map2/Gigyf2/Cntn2/Zeb2/Slc4a10/Pax6/Dclk1/Dclk2/Chrnb2/Nfib/Ephb2/Sema3a/Prdm8/Grid2/Wnt7a/Atp2b2/Sptbn4/Gdpd5/Kndc1/Cend1/Fgfr1/Cacna1a/Cbln1/Dync2h1/Herc1/Rora/Ephb1/Eomes/Adarb1/Lhx1/Rac3/Spock1/Ntrk2/Agtpbp1/Mycbp2/Ptk2/Shank3/Faim2/Nrxn1/Hprt/Plxna3/Ophn1	42		GO:0035457	cellular response to interferon-alpha	7/1356	19/25537	3.3568e-05	0.00113667	0.000917148	Tpr/Ifi204/Oas1g/Oas1a/Axl/Ifit2/Ifit3	7		GO:0048872	homeostasis of number of cells	58/1692	369/25537	7.54383e-10	3.50343e-08	2.1728e-08	Slc40a1/Inpp5d/Fcgr2b/Fcer1g/Ncstn/Abl1/Spi1/Lmo2/B2m/Bcl2l11/Mertk/Rassf2/Mafb/Gba/Lyn/Ptbp3/Rps6/Maea/Sh2b3/Sh2b2/Rac1/Hmgb1/Smo/Vhl/Lpcat3/Tgfb1/Zfp36/Coro1a/Dnase2a/Prdx2/Adgrg1/Zfpm1/Jam3/Ets1/Cx3cr1/Tnfaip3/Foxo3/Mif/Ikzf1/Cdk5rap3/Adam17/Hif1a/Rcor1/Akt1/Sox4/Tmem14c/Rps24/Sp1/Nckap1l/Dnaja3/Tnfrsf17/Rps14/Prdx5/Lipa/Gpam/Slc25a5/Sash3/Gprasp2	58		GO:0097193	intrinsic apoptotic signaling pathway	49/1539	308/25537	4.6481e-10	2.4588e-08	1.46064e-08	Ackr3/Nacc2/Nfe2l2/Bcl2l11/Src/Serinc3/Ptpn1/Sh3glb1/Txndc12/Rpl11/Pink1/Epha2/Tnfrsf1b/Eno1/Park7/Tnfrsf1a/Rps3/Pycard/Hras/Hyou1/Map2k1/Rnf7/Gpx1/Shisa5/Perp/Pttg1ip/Dyrk2/Xbp1/Flcn/Ubb/Prkca/P4hb/Hif1a/Snw1/Akt1/Ubqln1/Hnrnpk/Pik3r1/Vdac2/Tmbim6/Zfp385a/Ppm1f/Gsk3b/Bag6/Trem2/Tmem109/Ddx3x/Bcap31/Siah1b	49		#REF!	#REF!	GO:0007178	transmembrane receptor protein serine/threonine kinase signaling pathway	35/944	390/25537	1.43432e-06	6.62053e-05	4.59566e-05	Adamtsl2/Abl1/Eng/Spi1/Tgif2/Src/Pmepa1/Sdcbp/Tgfbr1/Ski/Tgfb1/Mapk3/Zfp703/Smad1/Cdh5/Dnm2/Bcl9l/Hexa/Smad3/Trf/Vsir/Flcn/Trp53/Nlk/Lgals9/Tmem100/Stat3/Hfe/Dusp22/Zmiz1/Hes1/Rgmb/Csnk2b/Smad7/Tcf7l2	35		GO:0008038	neuron recognition	20/1894	51/25537	1.90194e-10	7.73347e-09	5.8165e-09	Cntn2/Bdnf/Cnr1/Ephb2/Sema3a/Ptprz1/Cntnap2/Cntn6/Ndn/Dscaml1/Ncam1/Celsr3/Nrcam/Emb/Sema5a/Gap43/Epha3/Robo1/App/L1cam	20		GO:0051881	regulation of mitochondrial membrane potential	13/855	87/25537	6.29889303833648e-06	0.000293423	0.000212173	Src/Pink1/Park7/Kdr/Tmem135/Ucp2/Bnip3/Bco2/Gclc/Ubb/Akt1/Bnip3l/Prdx3	13			GO:0051402	neuron apoptotic process	57/1865	318/25537	2.37916e-10	9.77353e-09	7.1756e-09	Tfap2b/Bcl2/Nsmf/Grin1/Barhl1/Stxbp1/Nr4a2/Scn2a/Bdnf/Tyro3/Kcnip3/Prnp/Trim2/Nes/Epha7/Cntfr/Nr4a3/En2/Cit/Nos1/Ptprz1/Grid2/Prkcg/Grik5/Axl/Gabrb3/Nupr1/Cacna1a/Enpp1/Fyn/Grik2/Unc5b/Adarb1/Agap2/Pla2g3/Gabrb2/Ccl3/Egln3/Tgfb3/Sncb/Ntrk2/Kcnma1/Rb1/Oxr1/Angpt1/Nrbp2/Atf4/Faim2/Map3k12/App/Itsn1/Syngap1/Tnf/Rock1/Pcdhgc3/Pcdhgc4/Pcdhgc5	57																	GO:0030168	platelet activation	26724	93/25537	0.00241856	0.0311871	0.0221905	P2ry12/Pdgfb/Adrb2	3
GO:0006446	regulation of translational initiation	3/102	0.00188208	0.0369667	Eif5b/Bank1/Larp1	3				GO:0070670	response to interleukin-4	32/25537	0.00248932	0.0317243	0.0214502	Mrc1/Cd300lf	2		GO:0046651	lymphocyte proliferation	334/25537	0.00197391	0.0353464	0.0247856	Il6/Cd276/Ighd/Ripor2/Il7r	5		GO:0032535	regulation of cellular component size	65/2071	393/25537	2.75838e-08	1.18919e-06	9.46039e-07	Rb1cc1/Map2/Cntn2/Tnr/Akt3/Olfm1/Sptan1/Nckap1/Fmn1/Slc12a5/Trim46/Tmod1/Macf1/Sema3a/Pclo/Rufy3/Barhl2/Hip1r/Capg/Sema4f/Add2/Wnt7a/Atp2b2/Eps8/Ntrk3/Cttn/Carmil2/Sema7a/Tmod2/Golga4/Avil/Sptbn1/Cyfip2/Mapt/Ahr/Sptb/Inf2/Rasa1/Map1b/Kcnma1/Mphosph8/Nefm/Rictor/Sema5a/Shank3/Rtn4r/Sema5b/Ezr/Kank3/Daam2/Fer/Plekhh2/Svil/Aqp4/Sema6a/Prr16/Ssh3/Capn1/Sema4g/Shtn1/Tenm1/L1cam/Gdi1/Plxna3/Ogt	65		GO:0006730	one-carbon metabolic process	10/1356	40/25537	3.38352e-05	0.00113856	0.00091867	Fpgs/Car8/Mthfr/Mthfd2/Mthfsl/Mthfs/Mthfd1l/Aldh1l2/Car4/Car10	10		GO:0007015	actin filament organization	67/1692	458/25537	8.47026e-10	3.87268e-08	2.40181e-08	Arpc2/Actr3/Abl1/Wipf1/Sirpa/Src/Sdc4/Elmo2/Pik3ca/S1pr1/Tesk1/Tgfbr1/Wasf2/Cdc42/Capzb/Wdr1/Fscn1/Rac1/Capza2/Mtpn/Arpc4/Brk1/Vasp/Gmfg/Actn4/Cyfip1/Tjp1/Fchsd2/Arap1/Rhog/Coro1a/Pycard/Cotl1/Casp4/Icam1/Smad3/Trf/Twf2/Rhoa/Marcks/Hsp90b1/Plek/Actr2/Arf1/Pfn1/Pecam1/Cdc42ep4/Grb2/Rhob/Actn1/Pik3r1/Rhobtb2/Lcp1/Mtss1/Cdc42ep1/Nckap1l/Ppm1f/Pak2/Itgb5/Cd47/Aif1/Washc1/Bin1/Coro1b/Cfl1/Was/Tmsb4x	67		GO:1903706	regulation of hemopoiesis	58/1539	400/25537	4.97986e-10	2.61035e-08	1.55067e-08	Inpp5d/Itpkb/Nrarp/Abl1/Spi1/Traf6/B2m/Mafb/Gnas/Cd101/Lyn/Tmem64/Jun/C1qc/Sh2b3/Hmgb1/Ptn/Lag3/H4f16/Clptm1/Tgfb1/Tyrobp/Cib1/Inpp4b/Prdx2/Zfpm1/Ets1/Rhoa/Ctnnb1/Foxo3/Vsir/Zbtb7a/Xbp1/Ikzf1/Lgals9/Nf1/Stat5b/Stat3/Prkca/Hif1a/Sox4/Ninj1/Prelid1/Pik3r1/Zmiz1/Il7r/Drosha/Trib1/Nckap1l/Hcls1/Gsk3b/Dll1/H2-Oa/Trem2/Ndfip1/Csf1r/Smad7/Sash3	58		#REF!	#REF!	GO:0045862	positive regulation of proteolysis	33/944	357/25537	1.49306e-06	6.77863e-05	4.70541e-05	Ncstn/Bcl2l11/Src/Gba/Laptm5/Tnfrsf1b/Lpcat3/Sirt2/Picalm/Rps3/Pycard/Ctsd/Dda1/Rad23a/Cbfa2t3/Smad3/Perp/Vsir/Sumo3/P2rx1/Stat3/Akt1/Syk/Rnf180/Csnk1e/Bak1/Mtch1/Trem2/Ecscr/Smad7/Cfl1/Pten/Adra2a	33		GO:0031503	protein-containing complex localization	43/1894	204/25537	3.5081e-10	1.36526e-08	1.02684e-08	Dnm3/Kif5c/Rapgef4/Snap25/Tnik/Ift80/Ssx2ip/Prkcz/Akap9/Adam22/Reln/Nsg1/Mapk10/Cplx1/Ift81/Cacng7/Dlg2/Tub/Stx1b/Caly/Dync2h1/Nedd4/Anks1b/Kif5a/Arhgap44/Shisa6/Hap1/Nptx1/Cep131/Akap6/Gphn/Gpc6/Dzip1/Cacng2/Nptxr/Ezr/Pacsin1/Nrxn1/Kif5b/Stx3/Slc1a1/Lgi1/Dlg3	43		GO:0032640	tumor necrosis factor production	20/855	190/25537	6.50556549854446e-06	0.000300271	0.000217124	Fcgr3/Fcer1g/Slamf1/Ube2j1/Hmgb1/Nod1/Clec4a3/Clec4a2/Tyrobp/Cd33/Pycard/Cyba/Myd88/Vsir/Mif/Lgals9/Syk/Pik3r1/Trem2/Sash3	20			GO:0051648	vesicle localization	41/1865	190/25537	2.6679e-10	1.08031e-08	7.93147e-09	Map2/Kif1a/Dnm3/Dnm1/Kif5c/Itga4/Madd/Syndig1/Atp9a/Syt11/Kif1b/Prkcz/Pclo/Bicdl1/Dync1i1/Dctn1/Syn2/Ap3b2/Myo5a/Myo5c/Snap91/Dipk2a/Ahi1/Syn3/Ppfia2/Lin7a/Kif5a/Myo1g/Myo15/Kif1c/Myo1c/Hap1/Sdc1/Sybu/Lrrk2/Nrxn1/Kif5b/Cdh2/Syt4/Syn1/Nlgn3	41																	GO:0030203	glycosaminoglycan metabolic process	26724	94/25537	0.00249321	0.0311871	0.0221905	Chst1/Pdgfb/Ndst1	3
GO:0046822	regulation of nucleocytoplasmic transport	4/102	0.0019065	0.0369667	Ptpn14/Bag3/Jup/Hsp90ab1	4				GO:0015850	organic hydroxy compound transport	254/25537	0.00283341	0.0350236	0.0236809	Pink1/Apoe/Cd300a/Ly6e	4		GO:1904951	positive regulation of establishment of protein localization	336/25537	0.00202581	0.0353464	0.0247856	Plk3/Camk2n1/Il6/Edem1/Cdk5r1	5		GO:0060402	calcium ion transport into cytosol	38/2071	179/25537	3.28081e-08	1.36354e-06	1.08474e-06	Ptprc/Cacna1e/Cacna1b/Grin1/Ryr3/Capn3/Prnp/Trpc3/Fgf2/Ank2/Chd7/Asph/Sri/Cacna2d1/Pkd2/Trpv4/Adcyap1r1/Itpr1/Cacna1c/Slc8a2/Cemip/Tpcn2/Mcoln1/Nalf1/Cacna1a/Jph3/Myo5a/Trpc1/Fyn/Cacna1g/Grin2c/Akap6/Slc8a3/Ryr2/Cacna1i/Grin2a/Diaph1/Dmd	38		GO:0006402	mRNA catabolic process	29/1356	242/25537	3.76795e-05	0.00124458	0.00100422	Slc11a1/Gigyf2/Upf2/Vim/Prr5l/Helz2/Tut4/Thrap3/Hnrnpr/Tardbp/Plekhn1/Apobec1/Cacng7/Smg1/Tnrc6a/Atm/Syncrip/Xrn1/Pcbp4/Smg6/Taf15/Ddx5/Axin2/Rock2/Tut7/Csdc2/Gtpbp2/Rock1/Upf3b	29		GO:0030100	regulation of endocytosis	43/1692	236/25537	1.27801e-09	5.79825e-08	3.59603e-08	B2m/Src/Ptpn1/Sdcbp/Ppt1/Cdc42/Bmp2k/Ankrd13a/Serpine1/Vamp8/Sirt2/Actn4/Ap2a1/Tsg101/Picalm/Smpd1/Eef2k/Itgb1/Dnm2/Scamp5/Trf/Rab21/Rab5b/Cd63/Arf1/Ankfy1/Ap2b1/Rab5c/Prkca/Cd300a/Rin3/Hfe/Nckap1l/Rubcn/Dll1/Trem2/Tbc1d5/Sh3gl1/Rab31/Bin1/Pten/Dcx/Ubqln2	43		GO:2000112	regulation of cellular macromolecule biosynthetic process	65/1539	476/25537	5.81721e-10	3.02181e-08	1.79509e-08	Bzw1/Itm2c/Rgs2/Ncstn/Rxra/Caprin1/Secisbp2l/Exosc9/Serp1/Gba/Bank1/Otud6b/Tmem59/Ago1/Ptafr/Pink1/Ppp1cb/Gcn1/Tmed2/Gapdh/Samd4b/Cyfip1/Rps3/Eif4g2/Mapk3/Elavl1/Ppp1r3b/Calr/Dcps/Ddx6/Pkm/Ctnnb1/Foxo3/Eif4ebp2/Mex3d/Mknk2/Eef2/Dyrk2/Larp1/Cnot8/Eif5a/C1qbp/Prkca/Eif4a3/Pum2/Akt1/Sox4/Slc25a37/Itm2b/Dnajc3/Tm9sf2/Zfp706/Tnrc6b/Poldip3/Plxnb2/Zfp385a/Gspt1/Igf2bp2/Khsrp/Slc35a4/Ppp1ca/Tcf7l2/Ddx3x/Rpl10/Eif2s3x	65		#REF!	#REF!	GO:0071559	response to transforming growth factor beta	25/944	230/25537	1.57087e-06	7.00502e-05	4.86255e-05	Adamtsl2/Eng/Spi1/Src/Pmepa1/Sdcbp/Tgfbr1/Ski/Tgfb1/Zfp703/Smad1/Cdh5/Dnm2/Bcl9l/Smad3/Flcn/Trp53/Nlk/Stat3/Zfp36l1/Dusp22/Zmiz1/Crkl/Zfp36l2/Smad7	25		GO:0070588	calcium ion transmembrane transport	55/1894	300/25537	3.61647e-10	1.39779e-08	1.05131e-08	Atp2b4/Ptprc/Cacna1e/Atp1b1/Atp1a2/Cacna1b/Grin1/Cacnb4/Sestd1/Ryr3/Prnp/Fgf2/Ptpn22/Ank2/Chd7/Asph/Slc24a2/Cacna2d1/Pkd2/Cabp1/Itpr1/Atp2b2/Cacna1c/Cacng7/Slc8a2/Bbc3/Cemip/Nalf1/Micu3/Cacna1a/Jph3/Myo5a/Gnb5/Trpc1/Fyn/Cbarp/Atp2b1/Cacna1g/Stac2/Hap1/Grin2c/Akap6/Slc8a3/Ryr2/Pde4d/Cacna2d3/Nalcn/Fgf14/Cacng2/Asic1/Grin2a/Ehd3/Diaph1/Atp2b3/Dmd	55		GO:0016053	organic acid biosynthetic process	26/855	294/25537	7.3961711373738e-06	0.000329917	0.000238561	Pecr/Glul/Phgdh/Abcd3/Akr1a1/Park7/Prkab1/Plod3/Daglb/Hpgds/Mgll/Ldhb/Ldha/Erlin2/Cbr4/Pkm/Mif/Ltc4s/Acly/Tha1/Syk/Slc1a3/Csad/Liph/Psat1/Scd2	26			GO:0099601	regulation of neurotransmitter receptor activity	23/1865	69/25537	2.86561e-10	1.12813e-08	8.2826e-09	Dlgap3/Ephb2/Akap9/Reln/Rph3a/Cacng7/Shank1/Neto2/Rasgrf1/Shisa6/Dlg4/Nptx1/Cacng2/Nptxr/Shisa8/Mapk8ip2/Shank3/Grin2a/App/Prrt1/Dlgap1/Nrxn1/Nlgn3	23																	GO:0032418	lysosome localization	26724	94/25537	0.00249321	0.0311871	0.0221905	Cd84/Lat2/Il4ra	3
GO:0050982	detection of mechanical stimulus	3/102	0.00197209	0.0378172	Grin2b/Pkd1l1/Jup	3				GO:0006091	generation of precursor metabolites and energy	423/25537	0.00292666	0.0359062	0.0242778	Pik3ca/Pink1/Ddit4/Gaa/Pgk1	5		GO:0032418	lysosome localization	94/25537	0.00203575	0.0353464	0.0247856	Cd84/Il4ra/Fer	3		GO:0051592	response to calcium ion	31/2071	130/25537	3.61433e-08	1.47042e-06	1.16977e-06	Syt2/Kcnh1/Syt13/Capn3/Anxa5/Trpc3/Syt11/Asph/Clic4/Pkd2/Rasal1/Rasa4/Pde1c/Cpne9/Wnk1/Iqgap1/Syt9/Fus/Mcoln1/Trpc1/Syt1/Kcnmb4/Neurod2/Ryr2/Kcnma1/App/Nrxn1/Syt4/Syt12/Syt7/Gdi1	31		GO:0031644	regulation of nervous system process	25/1356	194/25537	3.8096e-05	0.00125066	0.00100913	Rims1/Kcnj10/Grin1/Pclo/Hgf/Reln/Stx1a/Cntnap2/Wnt7a/Ctsc/Cbln1/Igsf9b/Tmem25/Tmem108/Grm1/Igf1/Grin2c/Nptx1/Rock2/Atpsckmt/Rims2/Shank3/Dlgap1/Nrxn1/Celf4	25		GO:0030032	lamellipodium assembly	22/1692	74/25537	1.3105e-09	5.89213e-08	3.65425e-08	Arpc2/Actr3/P2ry12/S1pr1/Wasf2/Cdc42/Capzb/Epha2/Fscn1/Rac1/Brk1/Cyfip1/Itgb1/Dnm2/Twf2/Actr2/Abi3/Pik3r1/Spata13/Golph3/Cfl1/Was	22		GO:0031589	cell-substrate adhesion	55/1539	373/25537	7.47215e-10	3.77934e-08	2.2451e-08	Arpc2/Abl1/Ptprj/Bcl2l11/Mertk/Sirpa/Src/Vcam1/B4galt1/Tesk1/Tmem8b/Cdc42/Rcc2/Vamp3/Pxn/Rac1/Ptn/Cib1/Coro1a/Calr/Itgb1/Dnm2/Jam3/Peak1/Smad3/Dag1/Rhoa/Itga9/Ctnnb1/Marcks/Itgb2/Rab1a/C1qbp/Itgae/Nf1/Jup/Pecam1/Actg1/P4hb/Actn1/Ninj1/Pik3r1/Nid2/Rac2/Parvg/Ppm1f/Crkl/Ephb3/Itgb5/Gsk3b/Srf/Prkce/Cfl1/Fermt3/Pten	55		#REF!	#REF!	GO:0032535	regulation of cellular component size	35/944	393/25537	1.7085e-06	7.49175e-05	5.20042e-05	Sema4c/Arpc2/Abl1/Sema6d/Iqgap3/Hp1bp3/Capzb/Slc12a9/Rac1/Capza2/Plxna4/Mtpn/Mgll/Vasp/Sema4b/Picalm/Clns1a/Fchsd2/Pycard/Dnm2/Cdk4/Ulk2/Pfn1/Pecam1/Rin3/Evl/Akt1/Cdc42ep1/Sh3bp1/Dip2b/Nckap1l/Bin1/Cfl1/Pten/Was	35		GO:0099601	regulation of neurotransmitter receptor activity	23/1894	69/25537	3.88156e-10	1.47004e-08	1.10565e-08	Dlgap3/Ephb2/Akap9/Reln/Ppargc1a/Rph3a/Cacng7/Shank1/Neto2/Rasgrf1/Shisa6/Nptx1/Cacng2/Nptxr/Shisa8/Mapk8ip2/Shank3/Grin2a/App/Prrt1/Dlgap1/Nrxn1/Nlgn3	23		GO:0007162	negative regulation of cell adhesion	27/855	312/25537	7.41017189761288e-06	0.000329917	0.000238561	Serpine2/Abl1/Spi1/Src/Tnfaip8l2/Ptger3/Rcc2/Serpine1/Hmgb1/Plxna4/Lag3/Casp3/Jak3/Prdx2/Mmp2/Jam3/Vsir/Peli1/Lgals9/Prkar1a/Cd300a/Akt1/Hfe/Pik3r1/Cd86/Cfl1/Pten	27			GO:0051494	negative regulation of cytoskeleton organization	39/1865	176/25537	3.17284e-10	1.24047e-08	9.10739e-09	Tmeff2/Map2/Camsap2/Sptan1/Map1a/Stmn2/Tmod1/Hip1r/Capg/Ctnna2/Add2/Eps8/Eml2/Clip3/Shank1/Hdgfl3/Carmil2/Kank2/Coro2b/Cgnl1/Tmod2/Specc1l/Apc2/Inpp5j/Sptbn1/Sptb/Map1b/Dmtn/Shank3/Lima1/Bmerb1/Phldb2/Tubb4a/Plekhh2/Apc/Ssh3/Capn1/Kank1/Add3	39																	GO:1990849	vacuolar localization	26724	94/25537	0.00249321	0.0311871	0.0221905	Cd84/Lat2/Il4ra	3
GO:0050870	positive regulation of T cell activation	5/102	0.00199605	0.0378172	Hspd1/Ephb6/Hsp90aa1/H2-Oa/Efnb1	5				GO:0000423	mitophagy	36/25537	0.00314315	0.0374444	0.0253178	Pink1/Ulk1	2		GO:1990849	vacuolar localization	94/25537	0.00203575	0.0353464	0.0247856	Cd84/Il4ra/Fer	3		GO:0031338	regulation of vesicle fusion	13/2071	27/25537	4.29004e-08	1.6975e-06	1.35042e-06	Syt2/Stxbp1/Cplx1/C2cd5/Grik5/Syt9/Syt1/Trim9/Cplx2/Tbc1d4/Kif5b/Syt4/Syt7	13		GO:0051607	defense response to virus	32/1356	280/25537	3.95062e-05	0.00128213	0.00103452	Ptprc/Ifi207/Ifi204/Eif2ak4/Samhd1/Zbp1/Gbp4/Oasl2/Oas2/Oas1g/Oas1a/Trim56/Apobec1/Trim5/Irf7/Ddx60/Shfl/Cgas/Setd2/Stat2/Nlrp1b/Slfn8/Dhx58/Lyst/Ercc6/Rtp4/Mx1/Mx2/Riok3/Ticam2/Ifit2/Ifit3	32		GO:0016311	dephosphorylation	55/1692	346/25537	1.35977e-09	5.985e-08	3.71185e-08	Ctdsp1/Inpp5d/Mgat5/Ppp1r15b/Dusp27/Ptpn14/Ppp2r5a/Ppp1r26/Acp2/Src/Ywhab/Ptpn1/Ppm1l/Gba/Bpnt2/Plpp3/Ptp4a2/Pink1/Ppp1cb/Rpl5/Sppl3/Gna12/Fam220a/Tgfb1/Hpn/Cd33/Smpd1/Inpp4b/Cdh5/Ptpn9/Smad3/Dusp7/Gnai2/Epm2a/Ptbp1/Hsp90b1/Dusp6/Mtmr3/Plek/Ppp2ca/Ctdnep1/Ywhae/Cdk5rap3/Cd300a/Lpin1/Sema4d/Mtmr9/Nckap1l/Ppm1f/Ppp2r1a/Csnk2b/Calm2/Ppp1ca/Plpp6/Pten	55		GO:0060326	cell chemotaxis	49/1539	314/25537	9.10752e-10	4.45033e-08	2.6437e-08	Ackr3/Fcgr3/Fcer1g/Slamf1/Eng/Ptprj/Spi1/Elmo2/S1pr1/Vcam1/Lyn/Akirin1/Epha2/Cmklr1/Rac1/Hmgb1/Ptn/C5ar2/Rhog/Coro1a/Mapk3/Mtus1/Gab1/Calr/Jam3/Ppib/Adam10/Itga9/Cx3cr1/Itgb2/Trpm2/Bsg/C1qbp/Mmp28/Ccl9/Prkca/Adam17/Rin3/Lgmn/Ninj1/Rac2/Nckap1l/Crkl/Gpsm3/Aif1/Csf1r/Coro1b/Vegfb/Gbf1	49		#REF!	#REF!	GO:0002683	negative regulation of immune system process	38/944	447/25537	1.92234e-06	8.22387e-05	5.70862e-05	Inpp5d/Fcer1g/Nrarp/Spi1/Mertk/Zbtb7b/Tnfaip8l2/Bank1/Laptm5/C1qc/Lag3/C5ar2/Tgfb1/Tyrobp/Casp3/Inpp4b/Prdx2/Zfpm1/Vsir/Lgals9/Nf1/Mmp28/Prkar1a/Cd300a/Rin3/Akt1/Trim27/Hfe/Dusp22/Tmbim6/Nckap1l/Cd86/H2-Oa/Tnfrsf21/Trem2/Ndfip1/Smad7/Gpr137	38		GO:0051056	regulation of small GTPase mediated signal transduction	46/1894	233/25537	8.37496e-10	3.02948e-08	2.27853e-08	Cdc42bpa/Dab2ip/Madd/Dgkz/Stmn3/Ssx2ip/Ephb2/Rap1gap/Reln/Arhgap24/Auts2/Rasa4/Mmd2/Stard13/Dgki/Adcyap1r1/Rasgef1a/Eps8/Kras/Apoe/Mcf2l/Arhgef10/Psd3/Myo9b/Trim67/Kank2/Cdon/Cgnl1/Rasgrf1/Arfgef3/Igf1/Arhgef25/Arhgap44/Itga3/Gpr65/Arhgef3/Rtn4r/Bcl6/Heg1/Robo1/Cdh2/Mapre2/Rit2/Psd2/Arhgap26/Psd	46		GO:0072594	establishment of protein localization to organelle	33/855	425/25537	7.73018201325781e-06	0.000335263	0.000242427	Mff/Srp9/Srp14/Pkig/Tomm34/Sort1/Sh3glb1/Sec61b/Pink1/Fam53a/Smo/Cct7/Rab7/Sec61a1/Sec13/Pih1d1/Spcs2/Pik3r2/Get3/Tomm20/Man1a/Sqstm1/Rpain/Akt1/Vps41/Syk/Macroh2a1/Tnpo1/Pik3r1/Bnip3l/Vps28/Cfl1/Nxt2	33			GO:0043523	regulation of neuron apoptotic process	52/1865	283/25537	5.83914e-10	2.23663e-08	1.6421e-08	Tfap2b/Bcl2/Nsmf/Grin1/Barhl1/Stxbp1/Nr4a2/Bdnf/Tyro3/Kcnip3/Prnp/Trim2/Nes/Epha7/Cntfr/Nr4a3/En2/Nos1/Ptprz1/Grid2/Prkcg/Grik5/Axl/Gabrb3/Nupr1/Cacna1a/Fyn/Grik2/Unc5b/Agap2/Pla2g3/Gabrb2/Ccl3/Egln3/Tgfb3/Sncb/Ntrk2/Kcnma1/Oxr1/Angpt1/Nrbp2/Atf4/Faim2/Map3k12/App/Itsn1/Syngap1/Tnf/Rock1/Pcdhgc3/Pcdhgc4/Pcdhgc5	52																	GO:1903829	positive regulation of protein localization	26816	490/25537	0.00278435	0.0337557	0.0240181	Plk3/Camk2n1/Cd81/Ripor1/Cdk5r1/Adcy8	6
GO:0001967	suckling behavior	2/102	0.00206606	0.0378172	Grin2b/App	2				GO:0051251	positive regulation of lymphocyte activation	435/25537	0.00329835	0.0385621	0.0260735	B2m/Vcam1/Il12rb2/Mif/Peli1	5		GO:0032943	mononuclear cell proliferation	338/25537	0.00207871	0.0353636	0.0247976	Il6/Cd276/Ighd/Ripor2/Il7r	5		GO:0031122	cytoplasmic microtubule organization	20/2071	62/25537	4.57302e-08	1.77304e-06	1.41051e-06	Dst/Camsap2/Tubgcp4/Stmn3/Hook1/Plk3/Dvl1/Trpv4/Clip1/Clip3/Tacc2/Pcm1/Ccdc88a/Tubg2/Slain1/Tubgcp6/Ezr/Fsd1/Apc/Slk	20		GO:0046777	protein autophosphorylation	29/1356	243/25537	4.06577e-05	0.00131079	0.00105764	Rb1cc1/Clk1/Ptprc/Eif2ak4/Tyro3/Trpm7/Rap2b/Epha8/Tec/Kit/Taok3/Camkk2/Wnk1/Fes/Smg1/Atm/Ephb1/Oxsr1/Fyn/Irak3/Clk4/Cdk12/Wnk2/Dapk1/Camk2g/Ptk2/Sik1/Camk4/Slk	29		GO:0044088	regulation of vacuole organization	17/1692	45/25537	1.56527e-09	6.68984e-08	4.14899e-08	Ralb/Pip4k2a/Chmp4b/Sh3glb1/Pink1/Ulk1/Tmem106b/Pip4k2c/Mtmr3/Smcr8/Pip4k2b/Grn/Snx18/Laptm4b/Rnf5/Fez2/Ubqln2	17		GO:0019882	antigen processing and presentation	28/1539	124/25537	9.73685e-10	4.63989e-08	2.7563e-08	Fcgr2b/Fcgr3/Fcer1g/Traf6/Pdia3/B2m/Gba/Fcgr1/Rab35/Arl8b/Marchf8/Clec4a3/Pycard/Calr/Rab8b/Rab27a/Psap/Rab5b/Cd68/Rab10/Hfe/Erap1/Tapbp/H2-Oa/Psmb8/Bag6/Trem2/Was	28		#REF!	#REF!	GO:0007264	small GTPase mediated signal transduction	37/944	431/25537	2.08143e-06	8.56206e-05	5.94337e-05	Ralb/Rgl1/Abl1/Src/Iqgap3/Cdc42se1/Sdcbp/Abca1/Rab35/Sh2b2/Gna12/Rac1/Rhog/Adgrg1/Dnm2/Map2k1/Mras/Flcn/Nf1/Rhot1/Pecam1/Timp2/Arhgdia/Rhob/Sipa1l1/Gdi2/Elmo1/Rasgrf2/Rac2/Cyth4/Cdc42ep1/Sh3bp1/Aif1/Rhoq/Sipa1/Was/Stard8	37		GO:0031338	regulation of vesicle fusion	14/1894	27/25537	1.1601e-09	4.09154e-08	3.07733e-08	Syt2/Stxbp1/Cplx1/C2cd5/Grik5/Syt3/Syt9/Syt1/Doc2b/Trim9/Cplx2/Kif5b/Syt4/Syt7	14		GO:0002683	negative regulation of immune system process	34/855	447/25537	8.76817865502191e-06	0.000364568	0.000263617	Inpp5d/Fcer1g/Slamf1/Spi1/Mertk/Psmb4/Tnfaip8l2/Bank1/C1qc/Nbl1/Hmgb1/Lag3/Tyrobp/Casp3/Jak3/Inpp4b/Prdx2/Gpx1/Vsir/Mif/Peli1/Lgals9/Mmp28/Grn/Prkar1a/Cd300a/Rin3/Akt1/Hfe/Pik3r1/Cd86/H2-Oa/Trem2/Fam3a	34			GO:0042551	neuron maturation	21/1865	61/25537	8.61434e-10	3.17108e-08	2.32817e-08	Adgrb3/Bcl2/Cntn2/Nfasc/Nr4a2/Epha8/Srrm4/Actl6b/Cntnap2/Ret/Sptbn4/Dlg2/Ank3/Ntn4/Rac3/Nrcam/Rb1/Lrrk2/Map3k13/App/Nrxn1	21																	GO:0034765	regulation of ion transmembrane transport	26816	498/25537	0.00301571	0.0360918	0.0256803	Kcnj10/Kcnip3/Tpcn1/Arl6ip5/Coro1a/Adrb2	6
GO:0035235	ionotropic glutamate receptor signaling pathway	2/102	0.00206606	0.0378172	Grin2b/App	2				GO:0050901	leukocyte tethering or rolling	37/25537	0.00331784	0.0385621	0.0260735	Vcam1/Chst2	2		GO:0006925	inflammatory cell apoptotic process	26/25537	0.00217875	0.0353636	0.0247976	Il6/Ccr5	2		GO:1901879	regulation of protein depolymerization	25/2071	95/25537	9.59116e-08	3.33784e-06	2.65536e-06	Map2/Camsap2/Sptan1/Map1a/Stmn2/Nes/Asph/Tmod1/Trpv4/Capg/Add2/Eps8/Carmil2/Tmod2/Apc2/Nav3/Avil/Sptbn1/Sptb/Map1b/Mphosph8/Sema5a/Plekhh2/Svil/Apc	25		GO:0030048	actin filament-based movement	19/1356	129/25537	5.16063e-05	0.00160606	0.00129589	Gsn/Scn1a/Kcnd3/Limch1/Cacna1c/Myh14/Parva/Myo9b/Scn2b/Myo5a/Myo1g/Myo1c/Cacna1g/Kcnj2/Syne2/Ryr2/Rock1/Shtn1/Flna	19		GO:0071496	cellular response to external stimulus	50/1692	301/25537	1.65952e-09	7.04163e-08	4.36717e-08	Ralb/Glul/Usf1/Rxra/Hspa5/Nfe2l2/Bmf/Pdia3/Gba/Vcam1/Sh3glb1/Rraga/Slc2a1/Rragc/Ulk1/Gcn1/Prkab1/Tbl2/Wipi2/Rac1/Ldha/Mapk3/Dctpp1/Gabarapl2/Map1lc3b/Dcps/Dag1/Ctnnb1/Foxo3/Atg5/Mtmr3/Xbp1/Fnip1/Flcn/Srebf1/Trp53/Cd68/Gabarap/Rptor/Arhgdia/Akt1/Atg14/Rnase4/Dap/Slc39a4/Comt/Gsk3b/Sipa1/Fads1/Tcf7l2	50		GO:0001558	regulation of cell growth	63/1539	461/25537	1.03678e-09	4.74451e-08	2.81845e-08	Serpine2/Adipor1/Rgs2/H3f3a/Abl1/Ptprj/Sema6d/Slc23a2/Exosc9/Spg20/Sh3glb1/Sdcbp/Tgfbr1/Ppt1/Cdc42/Eno1/Plxna4/Mtpn/Mgll/Gsk3a/Tgfb1/Sphk2/Cyfip1/Sema4b/Cib1/Picalm/Lamtor1/Eif4g2/Cd81/Slc25a4/Osgin1/Cyba/Dnm2/Smad3/Rpl4/Adam10/Hyal2/Rhoa/Rab21/Xbp1/Bcl11a/Flcn/Ulk2/Pafah1b1/Phb/H3f3b/Rnf157/Adam17/Eif2b2/Akt1/Hnrnpk/Extl3/Dpysl2/Dip2b/Crkl/Gsk3b/Dcbld2/Srf/Nr3c1/Smad7/Cfl1/Ddx3x/Rbbp7	63		#REF!	#REF!	GO:0009895	negative regulation of catabolic process	30/944	314/25537	2.2649e-06	9.22166e-05	6.40124e-05	Serpine2/Traf2/Bmf/Ctsa/Sdcbp/Rgp1/Tbc1d14/Foxk1/Sirt2/Eif4g2/Naf1/N4bp1/Cbfa2t3/Smad3/Ddit4/Trp53/Cdk5rap3/Stat3/Timp2/Foxk2/Akt1/Hfe/Paip1/Azin1/Eif3h/Rnf5/Trem2/Fez2/Rela/Adra2a	30		GO:0030100	regulation of endocytosis	46/1894	236/25537	1.29156e-09	4.49894e-08	3.38374e-08	Arhgap21/Abca2/Dnm1/Nr1h3/Pacsin3/Syt11/Sh3gl2/Dnajc6/Sgip1/Hip1r/Hip1/Aak1/Bicd1/Apoe/Axl/Clip3/Cd22/Slc17a7/Caly/Pard3/Nedd4/Snap91/Ahi1/Kif3a/Ankrd13b/Hap1/Nsf/Amph/Mctp1/Appl1/Lgals3/Clu/Angpt1/Lrrk2/Tnk2/Epha3/App/Itsn1/Pacsin1/C3/Rock1/Rit2/Syt4/Lrrtm2/Cd14/Syt7	46		GO:1901136	carbohydrate derivative catabolic process	17/855	147/25537	9.12641427566686e-06	0.000373293	0.000269926	Npl/Edem2/Fbxo6/Gusb/Pde2a/Hexa/Gpd1l/Stt3b/Fuca2/Man1a/Gns/Hint1/Gpd1/Amdhd2/Gnpda1/Entpd1/Renbp	17			GO:0043242	negative regulation of protein-containing complex disassembly	26/1865	91/25537	9.20559e-10	3.36687e-08	2.47191e-08	Map2/Per2/Camsap2/Sptan1/Map1a/Stmn2/Tmod1/Capg/Add2/Eps8/Hdgfl3/Carmil2/Tmod2/Specc1l/Apc2/Irak3/Sptbn1/Sptb/Map1b/Dmtn/Lima1/Bmerb1/Tnf/Plekhh2/Apc/Add3	26																	GO:0006661	phosphatidylinositol biosynthetic process	26724	101/25537	0.00305579	0.0363232	0.025845	Itpkb/Pdgfb/Ttc7	3
GO:0055001	muscle cell development	5/102	0.0021988	0.0399274	Prox1/Pak1/Prkar1a/Actn1/Rcan1	5				GO:0050868	negative regulation of T cell activation	132/25537	0.00355291	0.040846	0.0276177	Lag3/Peli1/Cd300a	3		GO:0120032	regulation of plasma membrane bounded cell projection assembly	205/25537	0.00219896	0.0353636	0.0247976	P2ry12/Epha2/Ripor2/Fer	4		GO:0009306	protein secretion	64/2071	398/25537	1.02635e-07	3.55043e-06	2.82448e-06	Klf7/Ptprn/Irs1/Per2/Cacna1e/Mia3/Il1rn/Rapgef4/Neurod1/Madd/Myt1/Anxa5/Cnr1/Tardbp/Sri/Pclo/Cplx1/Dynll1/Nos1/Hcar2/Stx1a/Ica1/Pde1c/Cacna1c/Kcnj11/Abcc8/Sergef/Apbb1/Syt9/Arntl/Brsk2/Cbln1/Exph5/Myo5a/Hmgn3/Cyb5r4/Ahi1/Igf1/Gnptab/Myh10/Myo18a/Srcin1/Vsnl1/Mia2/Rab15/Tgfb3/Gpr68/Chga/Ptprn2/Lyst/Rab3c/Rims2/Sybu/Pfkm/Tango2/Stxbp5l/Cd200/Ezr/Nrxn1/Kif5b/Syt4/Syt7/Porcn/Acsl4	64		GO:0009615	response to virus	36/1356	336/25537	5.33367e-05	0.00164094	0.00132403	Ptprc/Ifi207/Ifi204/Eif2ak4/Samhd1/Zbp1/Gbp4/Oasl2/Oas2/Oas1g/Oas1a/Trim56/Apobec1/Bcl3/Crebzf/Trim5/Irf7/Ddx60/Shfl/Cgas/Setd2/Irak3/Stat2/Nlrp1b/Slfn8/Dhx58/Ifi27l2a/Lyst/Ercc6/Rtp4/Mx1/Mx2/Riok3/Ticam2/Ifit2/Ifit3	36		GO:1905897	regulation of response to endoplasmic reticulum stress	22/1692	75/25537	1.73904e-09	7.32631e-08	4.54372e-08	Fcgr2b/Serinc3/Ptpn1/Txndc12/Park7/Lpcat3/Selenos/Herpud1/Hyou1/Manf/Sgta/Xbp1/Pdia6/Ubqln1/Pik3r1/Grina/Tmbim6/Atf6b/Bag6/Syvn1/Bcap31/Ubqln2	22		GO:0050920	regulation of chemotaxis	40/1539	230/25537	1.30356e-09	5.78179e-08	3.43465e-08	Slamf1/Ptprj/Spi1/Sema6d/P2ry12/S1pr1/Lyn/Akirin1/Cmklr1/Rac1/Hmgb1/Plxna4/Ptn/C5ar2/Tgfb1/Sema4b/Mapk3/Efnb2/Mtus1/Calr/Jam3/Smad3/Adam10/Cx3cr1/C1qbp/Mmp28/Prkca/Adam17/Rin3/Lgmn/Ninj1/Rac2/Nckap1l/Ppm1f/Gpsm3/Aif1/Trem2/Csf1r/Coro1b/Vegfb	40		#REF!	#REF!	GO:0033674	positive regulation of kinase activity	37/944	433/25537	2.31971e-06	9.2472e-05	6.41897e-05	Cab39/Ralb/Dstyk/Dusp12/Traf2/Abl1/Mertk/Rassf2/Src/Ptpn1/Cass4/Sh3glb1/Epha2/Gcn1/Rac1/Tgfa/Camk1/Tgfb1/Cib1/Grm5/Rps3/Gab1/Csk/Map2k1/Higd1a/Tab2/Marcks/Pik3r5/Cd300a/Akt1/Syk/Dazap2/Ephb3/Cd86/Trem2/Adra2a/Maged1	37		GO:0021700	developmental maturation	60/1894	354/25537	1.4294e-09	4.94852e-08	3.72188e-08	Adgrb3/Cdk5r2/Ptprn/Cntn2/Nfasc/Grin1/Stxbp1/Dab2ip/Nr4a2/Plcb1/Ift80/Bcan/Npr2/Epha8/Igsf21/Reln/Nom1/Sez6l/Srrm4/Actl6b/Fam20c/Cntnap2/Ret/Pde3a/Sptbn4/Shank1/Slc17a7/Dlg2/Xylt1/Sez6l2/Cend1/Fgfr1/Zdhhc2/Unc13a/Klf2/Adgrl1/Cacna1a/Unc13c/Myo5a/Ank3/Palm/Igf1/Ntn4/Camk2b/Arhgef15/Sez6/Septin4/Neurod2/Nrcam/Kcnma1/Rec8/Sybu/Lrrk2/Rnd1/Map3k13/App/C3/Nrxn1/Syt4/Nrg2	60		GO:0009746	response to hexose	20/855	195/25537	9.61174028085152e-06	0.000383783	0.000277512	Glul/Selenot/Vcam1/Casp6/Slc2a5/Khk/Rac1/Rab11fip5/Pih1d1/Ucp2/Casp3/Prkaca/Gpx1/Acvr2b/Pfkl/Sox4/Oxct1/Abcg1/Lrp5/Tcf7l2	20			GO:0040013	negative regulation of locomotion	58/1865	338/25537	9.37293e-10	3.4061e-08	2.50071e-08	Tmeff2/Igfbp5/Sp100/Bcl2/Atp2b4/Adora1/Mia3/Olfm1/Dab2ip/Acvr1c/Frmd5/Plcb1/Jag1/Ptprt/Rap2b/Sema6c/Ptpru/Clic4/Sema3a/Limch1/Tgfbr3/Coro1c/Tcaf1/Sema4f/Srgap3/Spint2/Abcc8/Ndrg4/Thy1/Sema7a/Cited2/Adarb1/Ptprr/Atp1b2/Ripor2/Mctp1/Dlg5/Nrg3/Sema5a/Ptk2/Adgrb1/Tafa5/Bmerb1/Chrd/Cd200/Phldb2/Robo1/Afdn/Tnf/Sema6b/Ctnna1/Mcc/Sema6a/Cd74/Kank1/Sema4g/Plxna3/Gpr173	58																	GO:0048384	retinoic acid receptor signaling pathway	26696	29/25537	0.00311286	0.0363232	0.025845	Dhrs3/Rarg	2
GO:0043542	endothelial cell migration	5/102	0.00224109	0.0403749	Glul/Prox1/Jup/Pecam1/Myh9	5				GO:0010876	lipid localization	448/25537	0.00373827	0.0426786	0.0288568	Apoe/Pnpla2/Mif/Rnf213/Nfkbia	5		GO:0070555	response to interleukin-1	97/25537	0.00222652	0.0355157	0.0249042	Il6/Ccl9/Ccl6	3		GO:0035592	establishment of protein localization to extracellular region	64/2071	399/25537	1.12746e-07	3.83138e-06	3.04799e-06	Klf7/Ptprn/Irs1/Per2/Cacna1e/Mia3/Il1rn/Rapgef4/Neurod1/Madd/Myt1/Anxa5/Cnr1/Tardbp/Sri/Pclo/Cplx1/Dynll1/Nos1/Hcar2/Stx1a/Ica1/Pde1c/Cacna1c/Kcnj11/Abcc8/Sergef/Apbb1/Syt9/Arntl/Brsk2/Cbln1/Exph5/Myo5a/Hmgn3/Cyb5r4/Ahi1/Igf1/Gnptab/Myh10/Myo18a/Srcin1/Vsnl1/Mia2/Rab15/Tgfb3/Gpr68/Chga/Ptprn2/Lyst/Rab3c/Rims2/Sybu/Pfkm/Tango2/Stxbp5l/Cd200/Ezr/Nrxn1/Kif5b/Syt4/Syt7/Porcn/Acsl4	64		GO:0006376	mRNA splice site selection	8/1356	27/25537	5.54789e-05	0.00168756	0.00136165	Srsf6/Khdc4/Ptbp2/Ythdc1/Luc7l2/Luc7l3/Prpf39/Celf4	8		GO:0002683	negative regulation of immune system process	65/1692	447/25537	1.93245e-09	8.08339e-08	5.01326e-08	Inpp5d/Fcgr2b/Fcer1g/Nrarp/Spi1/Mertk/Mafb/Sdc4/Cebpb/Psmb4/Tnfaip8l2/Bank1/Lyn/Laptm5/C1qc/Nbl1/Tnfrsf14/Hmgb1/Lag3/Tapbpl/C5ar2/Tgfb1/Tyrobp/Selenos/Inpp4b/Prdx2/Zfpm1/Gpx1/Cx3cr1/Ctnnb1/Tnfaip3/Atg5/Vsir/Mif/Stat6/Rhbdd3/Peli1/Irf1/Cd68/Abr/Lgals9/Nf1/Mmp28/Grn/Prkar1a/Cd300a/Rin3/Akt1/Hfe/Pik3r1/Trib1/Ttll12/Tmbim6/Nckap1l/Dnaja3/Cd86/Cd47/H2-Oa/Tnfrsf21/Trem2/Socs5/Smad7/Socs6/Gpam/Fam3a	65		GO:0048872	homeostasis of number of cells	54/1539	369/25537	1.40457e-09	6.09397e-08	3.62009e-08	Slc40a1/Inpp5d/Fcgr2b/Fcer1g/Ncstn/Zbtb18/Itpkb/Abl1/Spi1/B2m/Bcl2l11/Mertk/Mafb/Gba/Lyn/Ptbp3/Sh2b3/Rac1/Hmgb1/Smo/Vhl/Lpcat3/Tgfb1/Coro1a/Dnase2a/Prdx2/Adgrg1/Zfpm1/Jam3/Ets1/Cx3cr1/Map7/Foxo3/Zbtb7a/Ikzf1/Tnfrsf13b/Nfe2l1/Cdk5rap3/Stat5b/Stat3/Adam17/Hif1a/Akt1/Sox4/Tmem14c/Il7r/Nckap1l/Hcls1/Srf/Prdx5/Gpam/Slc25a5/Sash3/Gprasp2	54		#REF!	#REF!	GO:0031669	cellular response to nutrient levels	23/944	205/25537	2.36777e-06	9.36783e-05	6.5027e-05	Ralb/Glul/Xpr1/Usf1/Rxra/Nfe2l2/Bmf/Foxo1/Gba/Sh3glb1/Rragc/Gcn1/Prkab1/Mapk3/Sik2/Higd1a/Gck/Flcn/Trp53/Wdr45b/Rnase4/Comt/Tcf7l2	23		GO:0051261	protein depolymerization	31/1894	125/25537	1.62808e-09	5.56803e-08	4.18782e-08	Map2/Camsap2/Sptan1/Map1a/Stmn3/Stmn2/Nes/Asph/Tmod1/Sh3gl2/Dnajc6/Capg/Add2/Eps8/Hdgfl3/Mical2/Carmil2/Ccsap/Tpm1/Tmod2/Specc1l/Apc2/Sptbn1/Sptb/Map1b/Dmtn/Sema5a/Bmerb1/Map6d1/Plekhh2/Add3	31		GO:0032386	regulation of intracellular transport	28/855	336/25537	1.02615200521712e-05	0.00040003	0.00028926	Mff/Ptpn14/Edem2/Ergic3/Src/Pkig/Sh3glb1/Ube2j1/Scp2/Pink1/Park7/Smo/Camk1/Cib1/Pik3r2/Inpp4b/Prkaca/Snx3/Oaz1/Rab21/Arf1/Ywhae/Sirt7/Gas1/Pik3r1/Bnip3l/Chrm1/Tcf7l2	28			GO:0051261	protein depolymerization	31/1865	125/25537	1.12272e-09	4.02828e-08	2.95751e-08	Map2/Camsap2/Sptan1/Map1a/Stmn3/Stmn2/Nes/Asph/Tmod1/Sh3gl2/Dnajc6/Capg/Add2/Eps8/Hdgfl3/Mical2/Carmil2/Ccsap/Tmod2/Specc1l/Apc2/Sptbn1/Sptb/Map1b/Dmtn/Sema5a/Lima1/Bmerb1/Plekhh2/Apc/Add3	31																	GO:0090280	positive regulation of calcium ion import	26696	29/25537	0.00311286	0.0363232	0.025845	Pdgfb/Adrb2	2
GO:1904951	positive regulation of establishment of protein localization	6/102	0.00231908	0.0411322	Glul/Pak1/Bag3/Jup/App/Hsp90ab1	6				GO:0016052	carbohydrate catabolic process	140/25537	0.00418948	0.0459167	0.0310462	Ddit4/Gaa/Pgk1	3		GO:0043087	regulation of GTPase activity	345/25537	0.00227183	0.035595	0.0249599	Arhgap15/Epha2/Ccl9/Ccl6/Ripor2	5		GO:0051261	protein depolymerization	29/2071	125/25537	1.85686e-07	6.2227e-06	4.95036e-06	Map2/Camsap2/Sptan1/Map1a/Stmn3/Stmn2/Nes/Asph/Tmod1/Sh3gl2/Dnajc6/Trpv4/Capg/Add2/Eps8/Mical2/Carmil2/Tmod2/Apc2/Nav3/Avil/Sptbn1/Sptb/Map1b/Mphosph8/Sema5a/Plekhh2/Svil/Apc	29		GO:0032878	regulation of establishment or maintenance of cell polarity	8/1356	27/25537	5.54789e-05	0.00168756	0.00136165	Gsn/Krit1/Rufy3/Igf1/Plekhg3/Ripor2/Rictor/Shtn1	8		GO:0071216	cellular response to biotic stimulus	52/1692	322/25537	2.17312e-09	8.96297e-08	5.55877e-08	Fzd5/Ppp1r15b/Fcgr2b/Abl1/Hspa5/Spi1/B2m/Bcl2l11/Il1a/Sirpa/Cebpb/Txnip/Notch2/Nfkb1/Gbp2/Lyn/Abca1/Tnfrsf1b/Tlr6/Serpine1/Hmgb1/Tgfb1/Zfp36/Sirt2/Selenos/Mapk3/Pycard/Upf1/Prdx2/Rhoa/Myd88/Cx3cr1/Tnfaip3/Mif/Xbp1/Irgm1/Trp53/Cd68/Cxcl16/Prpf8/Git1/Prkca/Nfkbia/Akt1/Mtdh/Trib1/Litaf/Cd86/Gsk3b/Ppard/Trem2/Rela	52		GO:0035303	regulation of dephosphorylation	29/1539	134/25537	1.41656e-09	6.09545e-08	3.62097e-08	Slc39a10/Mgat5/Ptpa/Src/Ywhab/Gba/Pink1/Sppl3/Gna12/Tgfb1/Smpd1/Cdh5/Smad3/Gnai2/Ptbp1/Nuak1/Hsp90b1/Mtmr3/Plek/Ppp2ca/Ywhae/Cdk5rap3/Cd300a/Nckap1l/Ppp1r2/Rcan1/Csnk2b/Hsp90ab1/Calm2	29		#REF!	#REF!	GO:0055088	lipid homeostasis	21/944	176/25537	2.40877e-06	9.45891e-05	6.56593e-05	Usf1/Commd9/Raly/Pex2/Mttp/Abca1/Abcb4/Acox3/Tgfb1/Lamtor1/Pnpla2/Map2k1/Gck/Ormdl3/Apob/Npc2/Mylip/Abhd4/Abcg1/Trem2/Lrp5	21		GO:0035640	exploration behavior	16/1894	37/25537	2.26252e-09	7.64515e-08	5.75007e-08	Tnr/Atp1a2/Slc4a10/Gad1/Brinp1/Apoe/Gabrb3/Shank2/Jph3/Kmt2a/Itga3/Crhr1/Shank3/Lrrk2/Chrd/Lsamp	16		GO:0007264	small GTPase mediated signal transduction	33/855	431/25537	1.03366953466813e-05	0.00040003	0.00028926	Rgl1/Vangl2/Rsu1/Abl1/Src/Spry1/Iqgap3/Abca1/Rasgef1b/Gna12/Rac1/Cyth3/Brk1/Adgrg1/Sipa1l2/Dnm2/Mras/Rab21/Rap1b/Dbnl/Flcn/Gabarap/Pecam1/Grb2/Timp2/Arhgdia/Rhob/Gdi2/Rhobtb2/Kalrn/Aif1/Rhoq/Sipa1	33			GO:1905475	regulation of protein localization to membrane	41/1865	199/25537	1.16653e-09	4.15917e-08	3.05361e-08	Tmbim1/Gpc1/Dpp10/Atp2b4/Rapgef4/Prnp/Tnik/Ephb2/Prkcz/Dpp6/Tcaf1/C2cd5/Clip3/Kcnj11/Cemip/Zdhhc2/Myo5a/Fyn/Ank3/Camk2b/Ramp3/Sptbn1/Arhgap44/Shisa6/Dlg4/Myo1c/Itga3/Dmtn/Cacng2/Shank3/Cacnb3/Epha3/Ezr/Tnf/Mtcl1/Nrxn1/Kif5b/Cdh2/Stx3/Sorbs1/Ogt	41																	GO:0045017	glycerolipid biosynthetic process	26755	212/25537	0.00321329	0.0372621	0.026513	Itpkb/Lpin1/Pdgfb/Ttc7	4
GO:0031331	positive regulation of cellular catabolic process	7/102	0.00246843	0.0431127	Dnajb2/Svip/Rnf40/Bag3/Larp1/Hsp90aa1/App	7				GO:0030336	negative regulation of cell migration	290/25537	0.00454157	0.0484827	0.0327813	Apoe/Mif/Cd63/Cd300a	4		GO:0050863	regulation of T cell activation	347/25537	0.00232934	0.035595	0.0249599	Il6/Il4ra/Cd276/Ripor2/Il7r	5		GO:0071277	cellular response to calcium ion	22/2071	79/25537	1.88936e-07	6.23941e-06	4.96365e-06	Syt2/Kcnh1/Syt13/Capn3/Syt11/Asph/Clic4/Pkd2/Rasal1/Rasa4/Cpne9/Wnk1/Iqgap1/Syt9/Fus/Mcoln1/Syt1/Neurod2/Nrxn1/Syt4/Syt12/Syt7	22		GO:0035264	multicellular organism growth	27/1356	223/25537	5.75078e-05	0.00172973	0.00139568	Gigyf2/Slc12a5/Ncoa3/Chd7/Clic4/Lncpint/Cntnap2/Alms1/Sptbn4/Apba2/Wdr11/Plekha1/Comp/Klf2/Ankrd11/Atm/Cacna2d2/Igf1/Sh3pxd2b/Rara/Ercc6/Plec/Rarg/Ezr/Sptbn2/Zfp950/Atrx	27		GO:0032635	interleukin-6 production	35/1692	174/25537	3.00451e-09	1.19277e-07	7.39749e-08	Inpp5d/Fcer1g/Il1a/Sirpa/Mavs/Cebpb/Gba/Il6ra/Bank1/Laptm5/Ptafr/Tlr6/Hmgb1/Nod1/Tnfrsf1a/C5ar2/Tyrobp/Sphk2/Selenos/Il16/Pycard/Tlr3/Cyba/Csk/Myd88/Tnfaip3/Bsg/Xbp1/Lgals9/Nckap1l/Cd47/Aif1/Trem2/Socs5/Unc93b1	35		GO:0071496	cellular response to external stimulus	47/1539	301/25537	1.95795e-09	8.00676e-08	4.75637e-08	Ralb/Glul/Xpr1/Usf1/Rxra/Hspa5/Nfe2l2/Bmf/Pdia3/Gba/Vcam1/Sh3glb1/Rraga/Jun/Rragc/Gcn1/Prkab1/Wipi2/Rac1/Ldha/Mapk3/Dctpp1/Bag3/Gabarapl2/Map1lc3b/Dcps/Dag1/Ctnnb1/Foxo3/Tle5/Nuak1/Mtmr3/Xbp1/Flcn/Srebf1/Cd68/Gabarap/Arhgdia/Snw1/Akt1/Rnase4/Slc39a4/Comt/Gsk3b/Srf/Fads1/Tcf7l2	47		#REF!	#REF!	GO:0030100	regulation of endocytosis	25/944	236/25537	2.5122e-06	9.792e-05	6.79715e-05	Src/Ptpn1/Sdcbp/Vamp8/Sirt2/Picalm/Eef2k/Dnm2/Scamp5/Trf/Rab5b/Arf1/Rab5c/Prkca/Cd300a/Rin3/Hfe/Dtnbp1/Syk/Nckap1l/Dll1/Trem2/Rab31/Bin1/Pten	25		GO:0042982	amyloid precursor protein metabolic process	23/1894	75/25537	2.48569e-09	8.29985e-08	6.24248e-08	Tmcc2/Abca2/Olfm1/Prnp/Necab3/Necab1/Nsg1/Rtn2/Apoe/Spon1/Unc13a/Sorl1/Lrrtm3/Igf1/Adam19/Flot2/Aatf/Hap1/Ntrk2/Clu/Slc2a13/App/Rock1	23		GO:0045453	bone resorption	12/855	78/25537	1.04785531456052e-05	0.000402424	0.000290991	Inpp5d/Src/S1pr1/Tmem119/Rac1/Rab7/Tpp1/Csk/Trf/Prkca/Syk/Tcirg1	12			GO:0032271	regulation of protein polymerization	42/1865	209/25537	1.6292e-09	5.60064e-08	4.11192e-08	Nck2/Map2/Camsap2/Sptan1/Nckap1/Fmn1/Stmn2/Tmod1/Akap9/Clip1/Hip1r/Capg/Dctn1/Add2/Eps8/Eml2/Clip3/Fes/Cttn/Carmil2/Tmod2/Inpp5j/Sptbn1/Cyfip2/Myo1c/Mapt/Baiap2/Sptb/Rasa1/Map1b/Dmtn/Slain1/Ttbk1/Daam2/Tubb4a/Cdc42ep3/Apc/Ssh3/Capn1/Kank1/Add3/Tenm1	42																	GO:0006929	substrate-dependent cell migration	26696	30/25537	0.00332906	0.0381311	0.0271313	P2ry12/Pdgfb	2
GO:1903037	regulation of leukocyte cell-cell adhesion	6/102	0.00253213	0.0438903	Hspd1/Ephb6/Prkar1a/Hsp90aa1/H2-Oa/Efnb1	6				GO:0043467	regulation of generation of precursor metabolites and energy	147/25537	0.00479987	0.049843	0.033701	Pik3ca/Pink1/Ddit4	3		GO:0031664	regulation of lipopolysaccharide-mediated signaling pathway	27/25537	0.00234901	0.035595	0.0249599	Cd84/Trib1	2		GO:0046879	hormone secretion	60/2071	370/25537	1.89008e-07	6.23941e-06	4.96365e-06	Klf7/Ptprn/Inha/Irs1/Per2/Adora1/Cacna1e/Il1rn/Rapgef4/Neurod1/Madd/Cry2/Pax6/Scg5/Snap25/Myt1/Anxa5/Chd7/Cnr1/Tardbp/Sri/Pclo/Spp1/Cplx1/Trpv4/Dynll1/Nos1/Hcar2/Stx1a/Ica1/Pde1c/Cacna1c/Kcnj11/Abcc8/Syt9/Arntl/Brsk2/Fgfr1/Cpe/Myo5a/Hmgn3/Cyb5r4/Selenom/Crhr1/Vsnl1/Gpr68/Chga/Ptprn2/Dab2/Rims2/Sybu/Nell2/Pfkm/Stxbp5l/Itsn1/Gabbr1/Nrxn1/Kif5b/Syt7/Acsl4	60		GO:0002831	regulation of response to biotic stimulus	38/1356	366/25537	6.61415e-05	0.00194705	0.00157103	Il18rap/Cd84/Slamf6/Ifi209/Ifi208/Ifi207/Ifi204/Mndal/Ifi203/Eif2ak4/Tyro3/Samhd1/Zbp1/Lrp8/Tut4/Gbp4/Oas1g/Oas1a/Trim56/Clec2d/Apoe/Trim5/Irf7/Ddx60/Nlrc5/Crtam/Cgas/Ltf/Irak3/Stat2/Pik3r6/Dhx58/Dapk1/Appl1/Ercc6/Nlrc4/Riok3/Cd74	38		GO:0010720	positive regulation of cell development	57/1692	376/25537	4.12888e-09	1.57386e-07	9.76098e-08	Arpc2/Serpine2/Actr3/Abl1/Caprin1/Spint1/Tgm2/Sh3glb1/Lyn/Tesk1/Cdc42/Tnfrsf1b/Kdr/Fbxw8/Rac1/Smo/Tgfb1/Sirt2/Tyrobp/Cyfip1/Cib1/Picalm/Eef2k/Calr/Cdh5/Dnm2/Rpl4/Map2k1/Trf/Twf2/Dag1/Plxnb1/Cx3cr1/Ctnnb1/Marcks/Rab21/Actr2/Bcl11a/Jade2/C1qbp/P4hb/Prkch/Hif1a/Ninj1/Sema4d/Prmt5/Trib1/Plxnb2/Crkl/Etv5/Hes1/Gsk3b/Bin1/Smad7/Rela/Prpf19/Dcx	57		GO:0009150	purine ribonucleotide metabolic process	51/1539	342/25537	2.08079e-09	8.39011e-08	4.9841e-08	Dhtkd1/Atp5c1/Ak1/Atp5g3/Atp5pb/Gnai3/Papss1/Vcp/Scp2/Ak2/Epha2/Eno1/Khk/Paics/Ran/Dnajc30/Bpgm/Tpi1/Gapdh/Tgfb1/Sphk2/Aldoa/Gpat4/Mpi/Pkm/Map2k1/Rhoa/Pfkl/Zbtb7a/Atp5b/Cs/Pank3/Flcn/Acly/Stat3/Foxk2/Hif1a/Acot2/Gmpr/Adcy8/Gpd1/Trem2/Rhoq/Hsd17b4/Atp5a1/Tkfc/Entpd1/Pgam1/Gpam/Pgk1/Prps2	51		#REF!	#REF!	GO:0072659	protein localization to plasma membrane	29/944	301/25537	2.81588e-06	0.000108155	7.50758e-05	Fcer1g/Sec16a/Gorasp2/Epha2/Rilpl1/Actb/Rac1/Vamp8/Rab7/Tgfb1/Cib1/Picalm/Rhog/Csk/Atp1b3/Atp2c1/Sqstm1/Rab34/Cltc/Abi3/Rab10/Akt1/Tspan14/Golph3/Trem2/Rab31/Rhoq/Ttc7/Camk2a	29		GO:1901879	regulation of protein depolymerization	26/1894	95/25537	3.51844e-09	1.15433e-07	8.68198e-08	Map2/Camsap2/Sptan1/Map1a/Stmn2/Nes/Asph/Tmod1/Capg/Add2/Eps8/Hdgfl3/Carmil2/Tpm1/Tmod2/Specc1l/Apc2/Sptbn1/Sptb/Map1b/Dmtn/Sema5a/Bmerb1/Map6d1/Plekhh2/Add3	26		GO:0006898	receptor-mediated endocytosis	24/855	266/25537	1.17593999555679e-05	0.000439786	0.000318007	Fcer1g/Ptger3/Clta/Snx17/Serpine1/Siglech/Picalm/Fchsd2/Dnm2/Trf/Rab21/Cd63/Dbnl/Arf1/Cltc/Arhgap27/Prkca/Cd300a/Grb2/Rin3/Hfe/Syk/Dll1/Rab31	24			GO:0006898	receptor-mediated endocytosis	49/1865	266/25537	1.66205e-09	5.67599e-08	4.16724e-08	Ramp1/Cntn2/Dnm3/Abca2/Dnm1/Itga4/Ldlrad3/Siglec1/Snap25/Napb/Gria2/Syt11/Sh3gl2/Dnajc6/Sgip1/Eps15/Rspo1/Hip1r/Hip1/Aak1/Iqsec1/Bicd1/Cacng7/Inpp5f/Caly/Cttn/Fcho1/Pard3/Ldlr/Nedd4/Snap91/Tmem108/Ahi1/Wasf1/Ramp3/Dlg4/Ankrd13b/Hap1/Clu/Angpt1/Cacng2/Tnk2/App/Itsn1/Ezr/Lrrtm2/Cd14/Vldlr/Nlgn3	49																	GO:0045762	positive regulation of adenylate cyclase activity	26696	31/25537	0.00355209	0.0399504	0.0284258	Rxfp1/Adrb2	2
GO:0051131	chaperone-mediated protein complex assembly	2/102	0.00258428	0.0444575	Hsp90aa1/Hsp90ab1	2				GO:0044088	regulation of vacuole organization	45/25537	0.00487386	0.049843	0.033701	Pink1/Ulk1	2		GO:0071900	regulation of protein serine/threonine kinase activity	350/25537	0.00241758	0.035818	0.0251162	Pkib/Pmp22/Cdk5r1/Trib1/Adrb2	5		GO:0007264	small GTPase mediated signal transduction	67/2071	431/25537	1.91552e-07	6.28747e-06	5.00189e-06	Map4k4/Als2/Plcd4/Dock10/Arhgap30/Cdc42bpa/Dab2ip/Scai/Rapgef4/Nckap1/Madd/Dgkz/Stmn3/Bcar3/Dab1/Ephb2/Rap1gap/Plekhg5/Reln/Ksr2/Rasal1/Auts2/Rasa4/Dgki/Adcyap1r1/Rasgef1a/Eps8/Rab4b/Kndc1/Mcf2l/Psd3/Myo9b/Cdon/Cgnl1/Rasgrf1/Dock3/Arfgef3/Wasf1/Igf1/Ccdc88a/Rapgef6/Arhgap44/Itga3/Rac3/Rock2/Ralgapa1/Rab15/Synj2bp/Gpr65/Lpar6/Dock9/Rtn4r/Bcl6/Tiam1/Itsn1/Rock1/Cdh2/Mapre2/Rit2/Psd2/Arhgap26/Psd/Shtn1/Gdi1/Rab39b/Ophn1/Ogt	67		GO:0034776	response to histamine	6/1356	15/25537	7.3252e-05	0.00210903	0.00170172	Cracr2a/Gabrb3/Gabrg2/Gabra1/Gabrb2/Diaph1	6		GO:0050863	regulation of T cell activation	54/1692	347/25537	4.13613e-09	1.57386e-07	9.76098e-08	Nrarp/Abl1/B2m/Il1a/Sirpa/Sdc4/Cebpb/Tnfaip8l2/Vcam1/Laptm5/Tnfrsf1b/Tnfrsf14/Sh2b3/Hmgb1/Il12rb2/Lag3/Clptm1/Tgfb1/Rps3/Coro1a/Pycard/Cd81/Prdx2/Csk/Rhoa/Ctnnb1/Foxo3/Vsir/Xbp1/Ikzf1/Peli1/Irf1/Lgals9/Prkar1a/Cd300a/Hfe/Sox4/Prelid1/Zmiz1/Nckap1l/Dnaja3/Hes1/Cd86/Cd47/H2-Oa/Aif1/Tnfrsf21/Socs5/Smad7/Socs6/Ccdc88b/Gpam/Sash3/Efnb1	54		GO:0051271	negative regulation of cellular component movement	48/1539	312/25537	2.18142e-09	8.67452e-08	5.15305e-08	Adipor1/Eng/Nfe2l2/Ptprj/Spred1/Sema6d/Gna12/Rac1/Hmgb1/Ptn/Cd9/Arhgdib/C5ar2/Tgfb1/Abhd2/Idh2/Calr/Adgrg1/Hyal2/Dag1/Rhoa/Cx3cr1/Foxo3/Flcn/Serpinf1/Nf1/Mmp28/Jup/Stat3/Gna13/Cd300a/Arhgdia/Rhob/Actn1/Rin3/Akt1/Abhd6/Rap2a/Trib1/Gsk3b/Csnk2b/Aif1/Srf/Bin1/Coro1b/Cfl1/Pten/Was	48		#REF!	#REF!	GO:0015850	organic hydroxy compound transport	26/944	254/25537	3.01737e-06	0.000115054	7.98647e-05	Fcgr3/Fcer1g/Pip4k2a/Ptgs1/P2ry12/Ptger3/Abca1/Abcb4/Actb/Arl8b/Lpcat3/Gramd1a/Sdhd/Gck/P2rx1/Abcc3/Stard3/Cd300a/Apob/Npc2/Dtnbp1/Syk/Abcg1/Vapa/Entpd1/Slc10a3	26		GO:0043087	regulation of GTPase activity	58/1894	345/25537	3.64881e-09	1.19019e-07	8.95164e-08	Als2/Rgs8/Rabgap1l/Rgs7/Plxna2/Ralgds/Dab2ip/Pkp4/Rapgef4/Stmn3/Vav3/Rap1gap/Tbc1d1/Arhgap24/Sgsm1/Rasa4/Adap1/Dgki/Arhgef5/Plxnd1/Rasgef1a/Wnk1/Ntrk3/Iqgap1/Arhgef10/Myo9b/Gnao1/Plekhg4/Mtss2/Elmod1/Myo9a/Gnb5/Rasgrf1/Apc2/Plxnc1/Arhgap44/Arhgef15/Ccl12/Ccl3/Asap2/Gpr65/Ptprn2/Amph/Nedd9/Ntrk2/Iqgap2/Fermt2/Dock9/Lrrk2/Rtn4r/Bcl6/Epha3/Tiam1/Afdn/Mapre2/Plxna3/Fgd1/Cdkl5	58		GO:0008637	apoptotic mitochondrial changes	15/855	120/25537	1.18495538456739e-05	0.000439786	0.000318007	Mff/Bmf/Bcl2l11/Sh3glb1/Pink1/Pycard/Bnip3/Slc25a4/Gclc/Gpx1/Akt1/Ghitm/Bnip3l/Camk2a/Slc25a5	15			GO:0035640	exploration behavior	16/1865	37/25537	1.80867e-09	6.13605e-08	4.50501e-08	Tnr/Atp1a2/Slc4a10/Gad1/Brinp1/Gabrb3/Shank2/Kmt2a/Dlg4/Itga3/Crhr1/Shank3/Lrrk2/Abat/Chrd/Lsamp	16																	GO:0048535	lymph node development	26696	31/25537	0.00355209	0.0399504	0.0284258	Spns2/Il7r	2
GO:0050863	regulation of T cell activation	6/102	0.00272066	0.0461102	Hspd1/Ephb6/Prkar1a/Hsp90aa1/H2-Oa/Efnb1	6													GO:0002822	regulation of adaptive immune response based on somatic recombination of immune receptors built from immunoglobulin superfamily domains	213/25537	0.00252527	0.036702	0.0257361	Fcgr1/Il6/Il4ra/Il7r	4		GO:0071692	protein localization to extracellular region	64/2071	405/25537	1.96175e-07	6.40285e-06	5.09367e-06	Klf7/Ptprn/Irs1/Per2/Cacna1e/Mia3/Il1rn/Rapgef4/Neurod1/Madd/Myt1/Anxa5/Cnr1/Tardbp/Sri/Pclo/Cplx1/Dynll1/Nos1/Hcar2/Stx1a/Ica1/Pde1c/Cacna1c/Kcnj11/Abcc8/Sergef/Apbb1/Syt9/Arntl/Brsk2/Cbln1/Exph5/Myo5a/Hmgn3/Cyb5r4/Ahi1/Igf1/Gnptab/Myh10/Myo18a/Srcin1/Vsnl1/Mia2/Rab15/Tgfb3/Gpr68/Chga/Ptprn2/Lyst/Rab3c/Rims2/Sybu/Pfkm/Tango2/Stxbp5l/Cd200/Ezr/Nrxn1/Kif5b/Syt4/Syt7/Porcn/Acsl4	64		GO:0098742	cell-cell adhesion via plasma-membrane adhesion molecules	26/1356	214/25537	7.38105e-05	0.00210997	0.00170248	Igsf9/Cadm3/Itga4/Mmp24/Ptprt/Cdh22/Grid2/Wnk1/Clstn3/Cbln1/Cdh8/Cdh15/Fat3/Igsf9b/Crtam/Dscaml1/Clstn2/Celsr3/Fat2/Milr1/Cdh18/Epha3/Nrxn1/Pcdhgc3/Tenm1/L1cam	26		GO:0048732	gland development	67/1692	476/25537	4.23279e-09	1.60032e-07	9.92507e-08	Serpine2/Tbx19/Pbx1/Rxra/Abl1/Bcl2l11/Src/Tgm2/Mafb/Cebpb/Pik3ca/Rxfp1/Iqgap3/Pygo2/Notch2/Wls/B4galt1/Tgfbr1/Rps6ka1/Epha2/Icmt/Gak/Smo/Tgfa/Phb2/Vwf/Fkbp4/Tgfb1/Hpn/Cebpa/Mapk3/Armc5/Irs2/Zfp703/Prdx2/Mmp2/Pkm/Smad3/Map2k1/Dag1/Gpx1/Ctnnb1/Esr1/Tnfaip3/Psap/Stat6/Rhbdd3/Xbp1/Ikzf1/Ctc1/Nf1/Cdk5rap3/Slc9a3r1/Hif1a/Bcl11b/Ly6e/Sp1/Crkl/Ephb3/Etv5/Hes1/Nr3c1/Lrp5/Rela/Pten/Hhex/Tcf7l2	67		GO:0050807	regulation of synapse organization	43/1539	263/25537	2.27777e-09	8.99562e-08	5.3438e-08	Fcgr2b/Abl1/Caprin1/Chmp4b/Adgrl2/Vcp/Cdc42/Cux2/Ptn/Vhl/Grin2b/Cyfip1/Abhd17c/Picalm/Eef2k/Vps35/Adam10/Dag1/Rhoa/Marcks/Abhd17a/Actr2/Sparc/Pafah1b1/Tanc2/Prkca/Arf6/Sipa1l1/Hnrnpk/Pik3r1/Arf4/Ywhaz/Tuba1a/Ephb3/Etv5/Kalrn/Gsk3b/Chmp2b/Tubb5/Trem2/Cfl1/Pten/Bhlhb9	43		#REF!	#REF!	GO:1904951	positive regulation of establishment of protein localization	31/944	336/25537	3.20123e-06	0.000120694	8.37804e-05	Arpc2/Glul/Mavs/Edem2/Ergic3/Src/Sh3glb1/Camk2n1/Rac1/Smo/Vamp8/Cct7/Camk1/Tgfb1/Cd33/Cib1/Atp2c1/Trpm2/Oaz1/Gck/Arf1/Ywhae/Rab34/Sox4/Ipo5/Golph3/Ptp4a3/Abcg1/Trem2/Rbm22/Tcf7l2	31		GO:0098840	protein transport along microtubule	10/1894	14/25537	3.73612e-09	1.20474e-07	9.06108e-08	Kif1a/Kif5c/Map1a/Clip3/Dlg2/Myo5a/Kif5a/Kif3a/Cep131/Kif5b	10		GO:0007034	vacuolar transport	17/855	150/25537	1.19556016553302e-05	0.000439786	0.000318007	Snapin/Sort1/Tmem50a/Pink1/Rab7/Atp6v0d1/Chmp1a/Arf1/Grn/Rnf157/Rhob/Vps41/Atg14/Vps28/Mgrn1/Chmp2b/Bin1	17			GO:0031503	protein-containing complex localization	41/1865	204/25537	2.52858e-09	8.41314e-08	6.17682e-08	Dnm3/Kif5c/Rapgef4/Snap25/Tnik/Prkcz/Akap9/Adam22/Reln/Nsg1/Sdad1/Mapk10/Cplx1/Ift81/Iqsec1/Cacng7/Dlg2/Tub/Stx1b/Caly/Dync2h1/Nptn/Nedd4/Anks1b/Kif5a/Arhgap44/Shisa6/Dlg4/Hap1/Nptx1/Akap6/Gphn/Dzip1/Cacng2/Nptxr/Ezr/Nrxn1/Kif5b/Stx3/Lgi1/Dlg3	41																	GO:0048145	regulation of fibroblast proliferation	26724	109/25537	0.00378731	0.0413503	0.0294219	Jun/Ifi30/Pdgfb	3
GO:0035904	aorta development	3/102	0.00278932	0.0464735	Prox1/Kat6a/Notch4	3													GO:0046849	bone remodeling	104/25537	0.00271379	0.0383055	0.0268605	Epha2/Il6/Adrb2	3		GO:0043087	regulation of GTPase activity	57/2071	345/25537	2.00756e-07	6.51555e-06	5.18333e-06	Map4k4/Als2/Dock10/Srgap2/Rgs8/Rabgap1l/Rgs7/Plxna2/Dab2ip/Arhgap15/Pkp4/Rapgef4/Stmn3/Bcar3/C9orf72/Rap1gap/Sgsm1/Rasal1/Rasa4/Adap1/Dgki/Chn2/Plxnd1/Rasgef1a/Wnk1/Ntrk3/Iqgap1/Myo9b/Gnao1/Mtss2/Myo9a/Gnb5/Rasgrf1/Apc2/Fgd6/Rapgef6/Arhgap44/Asap2/Ralgapa1/Gpr65/Ptprn2/Amph/Nedd9/Rgs14/Ntrk2/Rasa1/Fermt2/Tbc1d4/Dock9/Rictor/Rtn4r/Bcl6/Epha3/Tiam1/Pot1b/Mapre2/Plxna3	57		GO:0060402	calcium ion transport into cytosol	23/1356	179/25537	8.00411e-05	0.00225624	0.0018205	Ptprc/Cacna1e/Grin1/Ryr3/Capn3/Trpc3/Fgf2/Chd7/Pkd2/Trpv4/P2rx4/Itpr1/Cacna1c/Cd4/Cemip/Cacna1a/Myo5a/Fyn/Cacna1g/Grin2c/Ryr2/Cacna1i/Diaph1	23		GO:0097581	lamellipodium organization	24/1692	92/25537	4.38422e-09	1.64701e-07	1.02147e-07	Arpc2/Actr3/Src/P2ry12/S1pr1/Wasf2/Cdc42/Capzb/Epha2/Fscn1/Rac1/Brk1/Cyfip1/Itgb1/Dnm2/Twf2/Actr2/Abi3/Pik3r1/Spata13/Golph3/Coro1b/Cfl1/Was	24		GO:0070997	neuron death	60/1539	438/25537	2.35851e-09	9.18862e-08	5.45846e-08	Hspd1/Ncf2/Fcgr2b/Ncstn/Abl1/Bcl2l11/Slc23a2/Chmp4b/Pigt/Ctsz/Dnajc5/Gba/Jun/Ppt1/C1qa/Cdc42/Pink1/Tnfrsf1b/Park7/Tlr6/Rilpl1/Smo/Gapdh/Tnfrsf1a/Grin2b/Gsk3a/Egln2/Tyrobp/Picalm/Coro1a/Hras/Efnb2/Prdx2/Vps35/Hyou1/Bace1/Gclc/Rhoa/Gpx1/Cx3cr1/Ctnnb1/Foxo3/Trpm2/Cdc34/Ubb/Serpinf1/Nf1/Ap2b1/Stat3/Grn/Hif1a/Lgmn/Gsk3b/Tnfrsf21/Hsp90ab1/Trem2/Nr3c1/Vegfb/Bhlhb9/Siah1b	60		#REF!	#REF!	GO:0062012	regulation of small molecule metabolic process	33/944	370/25537	3.25123e-06	0.000121333	8.42237e-05	Adipor1/Dusp12/Src/Pex2/Foxo1/Nfkb1/Ptafr/Khk/Pptc7/Foxk1/Lpcat3/Erlin2/Ppp1r3b/Cbfa2t3/Map2k1/Ddit4/Gck/Flcn/Trp53/Stat3/Foxk2/Apob/Akt1/Slc7a7/Gpd1/Comt/Abcg1/Trem2/Cpt1a/Ppp1ca/Entpd1/Tcf7l2/Tafazzin	33		GO:0099118	microtubule-based protein transport	10/1894	14/25537	3.73612e-09	1.20474e-07	9.06108e-08	Kif1a/Kif5c/Map1a/Clip3/Dlg2/Myo5a/Kif5a/Kif3a/Cep131/Kif5b	10		GO:0021915	neural tube development	20/855	198/25537	1.20633007528146e-05	0.000439786	0.000318007	Sema4c/Vangl2/Abl1/Phgdh/Epha2/Ski/Plod3/Smo/Vasp/Casp3/Prkaca/Sall1/St14/Marcks/Pfn1/Sox4/Gas1/Hes1/Cfl1/Tcf7l2	20			GO:0010721	negative regulation of cell development	41/1865	205/25537	2.94073e-09	9.63643e-08	7.07494e-08	Map2/Gpr37l1/Tnr/Bdnf/Sema6c/Epha7/Npr2/Brinp1/Dab1/Ephb2/Sema3a/Rufy3/Coro1c/Cit/Sema4f/Wnt7a/Abcc8/Rgma/Ntrk3/Bcar1/Ldlr/Thy1/Lingo1/Sema7a/Rflnb/Nr1d1/D130043K22Rik/Dmtn/Sema5a/Ptk2/Rtn4r/Ttc3/Syngap1/Daam2/Sema6b/Syt4/Ctnna1/Sema6a/Kank1/Sema4g/Plxna3	41																	GO:0046916	cellular transition metal ion homeostasis	26724	111/25537	0.0039854	0.042277	0.0300812	Slc39a10/Slc11a1/Ttc7	3
GO:0010763	positive regulation of fibroblast migration	2/102	0.00286397	0.0464735	Pak1/Akap12	2													GO:0050870	positive regulation of T cell activation	222/25537	0.00293057	0.0403537	0.0282967	Il6/Il4ra/Cd276/Il7r	4		GO:0050767	regulation of neurogenesis	69/2071	453/25537	2.77324e-07	8.56738e-06	6.81563e-06	Trak2/Map2/Obsl1/Per2/Tnr/Plxna2/Vim/Zeb2/Pax6/Tnik/Dhx36/Trim46/Chd7/Brinp1/Ptprd/Dab1/Lrp8/Macf1/Ephb2/Sema3a/Reln/Smarcd3/Kit/Rufy3/Cit/Nos1/Cux1/Ptprz1/Sema4f/Wnt7a/Bhlhe40/Plxnd1/Abcc8/Ntrk3/Map6/Arntl/Pcm1/Ldlr/Dixdc1/Sema7a/Parp6/Anxa2/Snap91/Golga4/Trak1/Igf1/Rnf112/Mapt/Rgs14/Ntrk2/Map1b/Fzd3/Slitrk1/Sema5a/Ptk2/Shank3/Rtn4r/Sema5b/Tiam1/Daam2/Syt4/Sema6a/Sema4g/Neurl1a/Shtn1/L1cam/Gdi1/Plxna3/Il1rapl1	69		GO:0098657	import into cell	28/1356	240/25537	8.16914e-05	0.00227889	0.00183878	Cacna1e/Atp1b1/Kcnj9/Kcnj10/Kcnj3/Itga4/Slc12a5/Kcnd3/Cd36/Lrrc8c/Trpv4/Slc29a4/Slc7a1/Slc6a1/Cacna1c/Wnk1/Atp1a3/Kcnj11/Cacna1a/Grm1/Fyn/Slc1a4/Slc22a4/Acsl6/Atp1b2/Kcnj2/Wnk2/Slc12a7	28		GO:0000422	autophagy of mitochondrion	22/1692	79/25537	5.11559e-09	1.87402e-07	1.16225e-07	Lrba/Gba/Pink1/Ulk1/Fis1/Wipi2/Phb2/Slc25a4/Gabarapl2/Map1lc3b/Cdc37/Atg5/Sqstm1/Srebf1/Ulk2/Trp53/Gabarap/Hif1a/Atg14/Bnip3l/Slc25a5/Tafazzin	22		GO:0031668	cellular response to extracellular stimulus	40/1539	237/25537	3.20572e-09	1.22412e-07	7.27181e-08	Ralb/Glul/Xpr1/Usf1/Rxra/Hspa5/Nfe2l2/Bmf/Pdia3/Gba/Vcam1/Sh3glb1/Rraga/Jun/Rragc/Gcn1/Prkab1/Wipi2/Ldha/Mapk3/Dctpp1/Gabarapl2/Map1lc3b/Dcps/Foxo3/Tle5/Nuak1/Mtmr3/Xbp1/Flcn/Srebf1/Cd68/Gabarap/Snw1/Rnase4/Slc39a4/Comt/Srf/Fads1/Tcf7l2	40		#REF!	#REF!	GO:0019882	antigen processing and presentation	17/944	124/25537	3.27848e-06	0.000121489	8.43316e-05	Fcgr3/Fcer1g/Gba/Rab35/Arl8b/Clec4a3/Pycard/Rab32/Rab5b/Rab34/Rab10/Hfe/Wdfy4/Tapbp/H2-Oa/Trem2/Was	17		GO:0031589	cell-substrate adhesion	61/1894	373/25537	4.31431e-09	1.35254e-07	1.01727e-07	Tmeff2/Fzd7/Sned1/Cntn2/Lamb3/Ntng2/Itga4/Tyro3/Bcan/Ntng1/Megf9/Col16a1/Prkcz/Limch1/Spp1/Radil/Ptprz1/Ttyh1/Axl/Iqgap1/Parva/Cttn/Bcar1/Coro2b/Ephb1/Cspg5/Utrn/Ptprk/Spock2/Ntn4/Itga7/Myo1g/Fat2/Atp1b2/Itga3/Srcin1/Epdr1/Nedd9/Spock1/Fam107a/Fermt2/Dock5/Dmtn/Angpt1/Enpp2/Ptk2/Parvb/Bcl6/Phldb2/Epha3/Tiam1/Ddr1/Rock1/Onecut2/Sorbs1/Slk/Atrnl1/L1cam/Flna/Dmd/Gpm6b	61		GO:0055076	transition metal ion homeostasis	16/855	138/25537	1.60798982680267e-05	0.000565522	0.000408927	Ccdc115/Slc40a1/Slc39a12/Slc39a8/Atp6v1g1/Iscu/Atp6v0a2/Picalm/Atp6v0d1/Trf/Atp2c1/Tmc8/Hfe/Slc39a4/Ttc7/Cyb561a3	16			GO:0032956	regulation of actin cytoskeleton organization	60/1865	366/25537	2.96045e-09	9.64527e-08	7.08143e-08	Nck2/Tmeff2/Sptan1/Neb/Nckap1/Fmn1/Ccl27a/Tmod1/Limch1/Hip1r/Capg/Ctnna2/Alms1/Add2/Eps8/Shank1/Ntrk3/Fes/Iqgap1/Cttn/Carmil2/Kank2/Dixdc1/Coro2b/Cgnl1/Tmod2/Wasf1/Specc1l/Sptbn1/Sh3pxd2b/Cyfip2/Arhgap44/Myo1c/Baiap2/Rac3/Sptb/Tgfb3/Gpr65/Rasa1/Iqgap2/Fermt2/Carmil3/Dmtn/Sema5a/Shank3/Lima1/Phldb2/Epha3/Daam2/Cdc42ep3/Plekhh2/Rock1/Synpo/Ssh3/Capn1/Kank1/Add3/Tenm1/Flna/Gpm6b	60																	GO:0048144	fibroblast proliferation	26724	112/25537	0.00408677	0.0426257	0.0303294	Jun/Ifi30/Pdgfb	3
GO:0030220	platelet formation	2/102	0.00286397	0.0464735	Actn1/Myh9	2													GO:0072676	lymphocyte migration	107/25537	0.00294117	0.0403537	0.0282967	Ccl9/Ccl6/Ripor2	3		GO:0048638	regulation of developmental growth	63/2071	402/25537	3.28958e-07	9.84181e-06	7.82948e-06	Rims1/Map2/Erbb4/Syt2/Tnr/Olfm1/Capn3/Fgf2/Trim46/Chd7/Sgip1/Macf1/Sema3a/Rufy3/Barhl2/Rasal1/Sema4f/Alms1/Cpne9/Ankrd26/Cacna1c/Cacng7/Sptbn4/Ntrk3/Cttn/Fgfr1/Unc13a/Ncam1/Sema7a/Cacna2d2/Golga4/Cited2/Igf1/Syt1/Sh3pxd2b/Ncor1/Mapt/Itsn2/Ahr/Akap6/Map1b/Fgf9/Atp8a2/Sema5a/Rims2/Zfpm2/Ptk2/Mapk11/Rtn4r/Sema5b/App/Ezr/Trip10/Syt4/Apc/Sema6a/Nedd4l/Sema4g/Shtn1/Mtm1/L1cam/Gdi1/Plxna3	63		GO:0043087	regulation of GTPase activity	36/1356	345/25537	9.18067e-05	0.00250907	0.0020245	Map4k4/Srgap2/Rgs8/Rgs7/Plxna2/Arhgap15/Stmn3/Bcar3/C9orf72/Dock7/Arhgap24/Rasa4/Adap1/Arhgef5/Plxnd1/Rasgef1a/Wnk1/Ntrk3/Myo9b/Mtss2/Myo9a/Plxnc1/Rapgef6/Ralgapa1/Gpr65/Ptprn2/Ripor2/Rgs14/Iqgap2/Rictor/Rtn4r/Epha3/Pot1b/Dock11/Ocrl/Plxna3	36		GO:0045637	regulation of myeloid cell differentiation	40/1692	221/25537	5.80932e-09	2.10205e-07	1.30367e-07	Inpp5d/Spi1/Lmo2/B2m/Rassf2/Mafb/Cebpb/Gnas/Notch2/Cd101/Lyn/Tmem64/Csf3r/C1qc/Hmgb1/Tgfb1/Zfp36/Tyrobp/Cib1/Inpp4b/Zfpm1/Ets1/Wdr61/Ctnnb1/Foxo3/Ikzf1/Nf1/Prkca/Nfkbia/Hif1a/Rcor1/Ninj1/Pik3r1/Trib1/Nckap1l/Gsk3b/Dll1/Trem2/Csf1r/Tfe3	40		GO:0007178	transmembrane receptor protein serine/threonine kinase signaling pathway	55/1539	390/25537	3.84841e-09	1.43161e-07	8.5044e-08	Adamtsl2/Abl1/Eng/Hspa5/Spi1/Spred1/Src/Pmepa1/Spry1/Spg20/Slc33a1/Ppm1l/Sdcbp/Tgfbr1/Jun/Ski/Pxn/Peg10/Tgfb1/Furin/Numa1/Mapk3/Zfp703/Smad1/Cdh5/Dnm2/Bcl9l/Hexa/Smad3/Snx1/Trf/Myd88/Vsir/Zbtb7a/Chst11/Xbp1/Flcn/Nlk/Lgals9/Tmem100/Stat3/Adam17/Pals1/Snw1/Hfe/Zmiz1/Hes1/Itgb5/Rgmb/Lnpep/Csnk2b/Hsp90ab1/Crim1/Smad7/Tcf7l2	55		#REF!	#REF!	GO:0035019	somatic stem cell population maintenance	11/944	55/25537	4.47969e-06	0.000163695	0.000113629	Spi1/Bcl9/Ski/Sall1/Bcl9l/Sox4/Hes1/Zfp36l2/Lrp5/Ldb1/Tcf7l2	11		GO:0040013	negative regulation of locomotion	57/1894	338/25537	4.41884e-09	1.3623e-07	1.02461e-07	Tmeff2/Igfbp5/Sp100/Atp2b4/Adora1/Mia3/Olfm1/Dab2ip/Acvr1c/Frmd5/Plcb1/Ptprt/Fgf2/Rap2b/Sema6c/Klf4/Ptpru/Clic4/Sema3a/Ppargc1a/Limch1/Tgfbr3/Stard13/Tcaf1/Sema4f/Srgap3/Apoe/Spint2/Abcc8/Ndrg4/Sema7a/Tpm1/Cited2/Ptprk/Adarb1/Ptprr/Atp1b2/Ccl12/Mctp1/Dlg5/Ptger4/Sema5a/Ptk2/Adgrb1/Tafa5/Bmerb1/Chrd/Sema5b/Cd200/Phldb2/Robo1/Afdn/Mcc/Sema6a/Cd74/Plxna3/Gpr173	57		GO:0030100	regulation of endocytosis	22/855	236/25537	1.61866841706397e-05	0.000565522	0.000408927	Src/Serpine1/Picalm/Eef2k/Dnm2/Scamp5/Trf/Rab21/Cd63/Arf1/Rab5c/Prkca/Cd300a/Rin3/Hfe/Syk/Vps28/Dll1/Trem2/Rab31/Bin1/Pten	22			GO:0010720	positive regulation of cell development	61/1865	376/25537	3.30389e-09	1.05519e-07	7.74703e-08	Obsl1/Bcl2/Plxna2/Vim/Pax6/Bdnf/E2f1/Tnik/Amigo1/Ptprd/Lrp8/Ephb2/Cyp51/Reln/Kit/Rufy3/Ptprz1/Plxnd1/Ret/Pde3a/Ntrk3/Map6/Dixdc1/Sema7a/Nptn/Snap91/Cspg5/Golga4/Plxnc1/Camk2b/Rnf112/Hap1/Mapt/Baiap2/Rac3/Gpr68/Ntrk2/Map1b/Fermt2/Fzd3/Dock5/Dmtn/Akap11/Slitrk1/Sema5a/Enpp2/Myc/Ptk2/Shank3/Map3k13/Robo1/Tiam1/Afdn/Tnf/Neurl1a/Shtn1/L1cam/Flna/Plxna3/Il1rapl1/Cdkl5	61																	GO:0031667	response to nutrient levels	26785	373/25537	0.00431536	0.0440261	0.0313257	Gatm/Jun/Ripor1/Klf10/Adrb2	5
GO:0043467	regulation of generation of precursor metabolites and energy	4/102	0.00289434	0.0466356	Ddit4/Ncor1/Stat3/App	4													GO:0045762	positive regulation of adenylate cyclase activity	31/25537	0.00309065	0.0410838	0.0288087	Rxfp1/Adrb2	2		GO:0030048	actin filament-based movement	29/2071	129/25537	3.78811e-07	1.11653e-05	8.88233e-06	Myo1b/Adora1/Scn1a/Kcnd3/Ank2/Akap9/Sri/Cacna2d1/Kcnh2/Limch1/Nos1/Cacna1c/Myh14/Parva/Myo9b/Scn2b/Myo5a/Myo5c/Myo1g/Myh10/Cacna1g/Kcnj2/Akap6/Syne2/Ryr2/Epdr1/Rock1/Shtn1/Flna	29		GO:0051261	protein depolymerization	18/1356	125/25537	0.000108383	0.00283269	0.00228563	Sptan1/Gsn/Stmn3/Stmn2/Nes/Tmod1/Sh3gl2/Dnajc6/Trpv4/Capg/Eps8/Mical2/Mical1/Nav3/Sptbn1/Atxn7/Plekhh2/Svil	18		GO:0035967	cellular response to topologically incorrect protein	26/1692	109/25537	7.8876e-09	2.80247e-07	1.73807e-07	Hspa5/Nfe2l2/Ptpn1/Serp1/Vcp/Tmed2/Tbl2/Creb3l2/Tm7sf3/Selenos/Amfr/Herpud1/Herpud2/Dnajb12/Xbp1/Cdk5rap3/Pdia6/Pik3r1/Dnajc3/Derl1/Tmbim6/Sdf2l1/Hspa13/Rnf5/Atf6b/Bag6	26		GO:0071559	response to transforming growth factor beta	39/1539	230/25537	4.38704e-09	1.61119e-07	9.5712e-08	Adamtsl2/Eng/Hspa5/Spi1/Spred1/Src/Pmepa1/Spry1/Sdcbp/Tgfbr1/Jun/Ski/Pxn/Peg10/Tgfb1/Furin/Zfp703/Smad1/Cdh5/Dnm2/Bcl9l/Smad3/Snx1/Hyal2/Zbtb7a/Chst11/Xbp1/Flcn/Nlk/Stat3/Adam17/Pals1/Snw1/Zmiz1/Crkl/Itgb5/Hsp90ab1/Nr3c1/Smad7	39		#REF!	#REF!	GO:0010720	positive regulation of cell development	33/944	376/25537	4.58605e-06	0.000164132	0.000113933	Arpc2/Serpine2/Abl1/Caprin1/Spint1/Tgm2/Cass4/Sh3glb1/Tnfrsf1b/Rac1/Smo/Plxna4/Tgfb1/Sirt2/Tyrobp/Cib1/Grm5/Picalm/Eef2k/Cdh5/Dnm2/Map2k1/Trf/Marcks/Actr2/Ninj1/Prmt5/Plxnb2/Crkl/Hes1/Bin1/Smad7/Rela	33		GO:0099587	inorganic ion import across plasma membrane	29/1894	116/25537	4.44203e-09	1.3623e-07	1.02461e-07	Cacna1e/Atp1b1/Atp1a2/Kcnj9/Kcnj10/Cacna1b/Kcnj3/Prnp/Slc12a5/Atp1a1/Kcnd3/Slc24a2/Slc6a1/Cacna1c/Wnk1/Slc8a2/Atp1a3/Kcnj11/Nalf1/Cacna1a/Slc9a5/Fyn/Kcnj12/Atp1b2/Kcnj2/Slc8a3/Wnk2/Kcnk9/Kcnj6	29		GO:0001678	cellular glucose homeostasis	18/855	170/25537	1.71600533991321e-05	0.000593159	0.000428911	Nucks1/Selenot/Vcam1/Foxk1/Rac1/Rab11fip5/Pih1d1/Ucp2/Pik3r2/Prkaca/Gpx1/Foxk2/Sox4/Pik3r1/Oxct1/Abcg1/Lrp5/Tcf7l2	18			GO:0051961	negative regulation of nervous system development	36/1865	167/25537	3.31316e-09	1.05519e-07	7.74703e-08	Map2/Gpr37l1/Tnr/Bdnf/Sema6c/Epha7/Brinp1/Dab1/Ephb2/Sema3a/Rufy3/Cit/Sema4f/Wnt7a/Abcc8/Rgma/Ntrk3/Cbln1/Ldlr/Thy1/Lingo1/Sema7a/Nr1d1/D130043K22Rik/Sema5a/Ptk2/Rtn4r/Syngap1/Mdga1/Daam2/Sema6b/Syt4/Ctnna1/Sema6a/Sema4g/Plxna3	36																	GO:0098659	inorganic cation import across plasma membrane	26724	116/25537	0.00450791	0.0450452	0.0320509	Slc39a10/Kcnj10/Adrb2	3
GO:2000112	regulation of cellular macromolecule biosynthetic process	7/102	0.00301934	0.0483095	Eif5b/Ncl/Bank1/Svip/Larp1/Fxr2/App	7													GO:0002526	acute inflammatory response	109/25537	0.00309908	0.0410838	0.0288087	Fcgr1/Il6/Ccr5	3		GO:0009914	hormone transport	60/2071	378/25537	4.00313e-07	1.17391e-05	9.33884e-06	Klf7/Ptprn/Inha/Irs1/Per2/Adora1/Cacna1e/Il1rn/Rapgef4/Neurod1/Madd/Cry2/Pax6/Scg5/Snap25/Myt1/Anxa5/Chd7/Cnr1/Tardbp/Sri/Pclo/Spp1/Cplx1/Trpv4/Dynll1/Nos1/Hcar2/Stx1a/Ica1/Pde1c/Cacna1c/Kcnj11/Abcc8/Syt9/Arntl/Brsk2/Fgfr1/Cpe/Myo5a/Hmgn3/Cyb5r4/Selenom/Crhr1/Vsnl1/Gpr68/Chga/Ptprn2/Dab2/Rims2/Sybu/Nell2/Pfkm/Stxbp5l/Itsn1/Gabbr1/Nrxn1/Kif5b/Syt7/Acsl4	60		GO:0043954	cellular component maintenance	13/1356	73/25537	0.000110493	0.0028643	0.00231113	Grin1/Dgkz/Cntnap2/Erc1/Apoe/Cbln1/Fyn/Itga3/Cntnap1/Cbln3/Epb41l3/Neat1/Ophn1	13		GO:0001666	response to hypoxia	39/1692	215/25537	8.41191e-09	2.97086e-07	1.84251e-07	Usf1/Eng/Slc2a8/Pdk1/Nfe2l2/Cat/Hp1bp3/Pink1/Eno1/Gnb1/Kdr/Chchd2/Tbl2/Vhl/Sirt2/Ucp2/Mmp2/Hyou1/Sdhd/Smad3/Map2k1/Scap/Alkbh5/Trp53/Nf1/P4hb/Adam17/Hif1a/Akt1/Ubqln1/Bnip3l/Tmbim6/Hmox2/Bach1/Ppard/Vegfb/Pten/Mecp2/Pgk1	39		GO:0050764	regulation of phagocytosis	26/1539	117/25537	5.48733e-09	1.96521e-07	1.16742e-07	Fcgr2b/Fcgr3/Fcer1g/Rapgef1/Ptprj/Mertk/Sirpa/Tgm2/Fcgr1/Hmgb1/Tgfb1/Siglece/Pycard/Calr/Cyba/Dnm2/Csk/Rab27a/Snx3/Cd300a/Lman2/Nckap1l/Cd47/Trem2/Rab31/Pten	26		#REF!	#REF!	GO:0034349	glial cell apoptotic process	7/944	20/25537	4.68794e-06	0.000164453	0.000114155	Traf2/Casp3/Trp53/Prkca/Dll1/Tnfrsf21/Trem2	7		GO:0099560	synaptic membrane adhesion	15/1894	34/25537	5.13685e-09	1.55846e-07	1.17214e-07	Ntng2/Lrrc4c/Flrt3/Slitrk3/Ntng1/Ptprd/Sparcl1/Lrrc4b/Igsf9b/Slitrk1/Gpc6/Epha3/Nrxn1/Lrfn4/Slitrk2	15		GO:0006879	cellular iron ion homeostasis	11/855	69/25537	1.72135095753905e-05	0.000593159	0.000428911	Ccdc115/Slc40a1/Slc39a8/Atp6v1g1/Iscu/Atp6v0a2/Atp6v0d1/Trf/Hfe/Ttc7/Cyb561a3	11			GO:0071625	vocalization behavior	12/1865	21/25537	3.51084e-09	1.09961e-07	8.07319e-08	Brinp1/Auts2/Cntnap2/Shank1/Myh14/Shank2/Dlg4/Nrxn3/Shank3/Nrxn1/Nrxn2/Nlgn3	12																	GO:0099587	inorganic ion import across plasma membrane	26724	116/25537	0.00450791	0.0450452	0.0320509	Slc39a10/Kcnj10/Adrb2	3
GO:0001946	lymphangiogenesis	2/102	0.00315722	0.0495554	Ptpn14/Prox1	2													GO:0070741	response to interleukin-6	33/25537	0.00349737	0.0428547	0.0300505	Il6/Fer	2		GO:0032970	regulation of actin filament-based process	64/2071	414/25537	4.36549e-07	1.27152e-05	1.01153e-05	Adora1/Sptan1/Nckap1/Fmn1/Ank2/Ap1ar/C9orf72/Tmod1/Akap9/Sri/Limch1/Nos1/Hip1r/Wasf3/Capg/Ctnna2/Alms1/Add2/Cacna1c/Eps8/Shank1/Ntrk3/Arpin/Fes/Iqgap1/Cttn/Carmil2/Dixdc1/Coro2b/Cgnl1/Tmod2/Wasf1/Avil/Ccdc88a/Sptbn1/Sh3pxd2b/Cyfip2/Arhgap44/Kcnj2/Rac3/Rock2/Akap6/Sptb/Tgfb3/Gpr65/Ryr2/Rasa1/Fermt2/Carmil3/Mphosph8/Rictor/Sema5a/Shank3/Epha3/Kank3/Daam2/Fer/Plekhh2/Svil/Rock1/Ssh3/Capn1/Tenm1/Flna	64		GO:0021953	central nervous system neuron differentiation	25/1356	207/25537	0.000110789	0.0028643	0.00231113	Gigyf2/Cntn2/Zeb2/Pax6/Ephb2/Grid2/Wnt7a/Atp2b2/Sptbn4/Kndc1/Cend1/Cacna1a/Cbln1/Herc1/Ephb1/Lhx1/Spock1/Agtpbp1/Mycbp2/Ptk2/Shank3/Faim2/Nrxn1/Plxna3/Ophn1	25		GO:0050866	negative regulation of cell activation	40/1692	224/25537	8.64772e-09	3.03597e-07	1.88288e-07	Serpine2/Inpp5d/Fcgr2b/Nrarp/Spi1/Mertk/Sdc4/Cebpb/Tnfaip8l2/Bank1/Ptger3/Lyn/Laptm5/Tnfrsf14/Sh2b3/Hmgb1/Lag3/Cd9/Tgfb1/Tyrobp/Prdx2/Gclc/Tnfaip3/Vsir/Rhbdd3/Peli1/Irf1/Abr/Lgals9/Grn/Prkar1a/Cd300a/Hfe/Nckap1l/Cd86/Tnfrsf21/Trem2/Socs5/Smad7/Socs6	40		GO:0050803	regulation of synapse structure or activity	43/1539	271/25537	5.77485e-09	2.04281e-07	1.21352e-07	Fcgr2b/Abl1/Caprin1/Chmp4b/Adgrl2/Vcp/Cdc42/Cux2/Ptn/Vhl/Grin2b/Cyfip1/Abhd17c/Picalm/Eef2k/Vps35/Adam10/Dag1/Rhoa/Marcks/Abhd17a/Actr2/Sparc/Pafah1b1/Tanc2/Prkca/Arf6/Sipa1l1/Hnrnpk/Pik3r1/Arf4/Ywhaz/Tuba1a/Ephb3/Etv5/Kalrn/Gsk3b/Chmp2b/Tubb5/Trem2/Cfl1/Pten/Bhlhb9	43		#REF!	#REF!	GO:0060996	dendritic spine development	17/944	130/25537	6.29024e-06	0.000210823	0.000146343	Caprin1/Sdk1/Rac1/Camk1/Eef2k/Marcks/Actr2/Arf1/Tanc2/Sipa1l1/Dtnbp1/Arf4/Ephb3/Camk2a/Cfl1/Pten/Mecp2	17		GO:0032535	regulation of cellular component size	63/1894	393/25537	5.36776e-09	1.6198e-07	1.21828e-07	Nck2/Map2/Cntn2/Tnr/Akt3/Olfm1/Sptan1/Neb/Bdnf/Slc12a5/Trim46/Sema6c/Epha7/Tmod1/Sema3a/Pclo/Rufy3/Barhl2/Hip1r/Capg/Sema4f/Add2/Wnt7a/Atp2b2/Ret/Eps8/Apoe/Ntrk3/Cttn/Carmil2/Sema7a/Tpm1/Tmod2/Golga4/Specc1l/Sptbn1/Cyfip2/Ntn1/Mapt/Sptb/Inf2/Map1b/Kcnma1/Nefm/Dmtn/Sema5a/Shank3/Rtn4r/Map3k13/Sema5b/Ezr/Daam2/Plekhh2/Aqp4/Sema6a/Prr16/Capn1/Add3/Shtn1/Tenm1/L1cam/Plxna3/Cdkl5	63		GO:0031396	regulation of protein ubiquitination	21/855	220/25537	1.75349212929593e-05	0.000600124	0.000433947	Rassf5/Ivns1abp/Abl1/Tgfbr1/Rpl11/Pink1/Park7/Rps3/Gclc/Peli1/Sqstm1/Skp1/Ubb/Gabarap/Cdk5rap3/Sirt7/Akt1/Sox4/Arrdc3/Vps28/Pten	21			GO:0098739	import across plasma membrane	39/1865	191/25537	3.84173e-09	1.1901e-07	8.73754e-08	Slc39a10/Per2/Cacna1e/Atp1b1/Atp1a2/Kcnj9/Cacna1b/Kcnj3/Prnp/Slc12a5/Atp1a1/Kcnd3/Slc24a2/Slc7a1/Arl6ip5/Slc6a1/Cacna1c/Slc8a2/Slc1a5/Atp1a3/Kcnj11/Nalf1/Cacna1a/Slc9a5/Grm1/Fyn/Slc1a6/Hcn2/Ramp3/Slc22a4/Acsl6/Atp1b2/Wnk4/Kcnj2/Slc8a3/Wnk2/Kcnk9/Kcnj6/Slc9a7	39																	GO:0032602	chemokine production	26724	118/25537	0.00472798	0.0469529	0.0334082	Cd84/Il17ra/Il4ra	3
																			GO:0007159	leukocyte cell-cell adhesion	382/25537	0.00351662	0.0428547	0.0300505	Il6/Il4ra/Cd276/Ripor2/Il7r	5		GO:0032386	regulation of intracellular transport	55/2071	336/25537	4.43196e-07	1.28017e-05	1.01842e-05	Map2/Sp100/Tpr/Prr5l/Pla2g4e/Prnp/Atp9a/Pkia/Fbxw7/Trim46/Ptpn22/Asph/Anp32b/Plk3/Tardbp/Cd36/Rufy3/Cabp1/Tcaf1/C2cd5/Cemip/Inpp5f/Caly/Zdhhc2/Pcm1/Fez1/Anxa2/Nedd4/Zic1/Dnajc13/Setd2/Fyn/Ank3/Ppp1r12a/Arhgap44/Spag5/Akap1/Mapt/Cep131/Ice1/Map1b/Dab2/Ubr5/Ezr/Akap8l/Mtcl1/Kif5b/Camk4/Reep2/Ehd1/Gripap1/Thoc2/Flna/Gdi1/Ogt	55		GO:0048639	positive regulation of developmental growth	26/1356	220/25537	0.000116825	0.00298098	0.00240528	Rims1/Syt2/Capn3/Fgf2/Chd7/Rbpj/Rufy3/Cpne9/Cacng7/Apoe/Sptbn4/Ntrk3/Cacna2d2/Golga4/Igf1/Sh3pxd2b/Mapt/Itsn2/Fgf9/Ptger4/Rims2/Ezr/Syt4/Nedd4l/Shtn1/L1cam	26		GO:0071692	protein localization to extracellular region	59/1692	405/25537	9.99578e-09	3.38822e-07	2.10135e-07	Glul/Bloc1s6/Il1a/Plcg1/Serp1/Selenot/Golph3l/Rap1gds1/Ptger3/Wls/Abca1/Nbl1/Atp13a2/Park7/Nadk/Idua/Rac1/Vamp8/Rab11fip5/M6pr/Tm7sf3/Tgfb1/Cd33/Idh2/Ucp2/Pde3b/Irs2/Vps35/C2cd2l/Sidt2/Rab8b/Acvr2b/Stxbp5/Psap/Trpm2/Pfkl/Bsg/Midn/Rhbdd3/Plek/Arf1/Srebf1/Rptor/Rab10/Hif1a/Tmed10/Sel1l/Sox4/Oxct1/Golph3/Nagpa/Nrros/Ppard/Abcg1/Rab11b/Trem2/Cpt1a/Lrp5/Tcf7l2	59		GO:0042060	wound healing	53/1539	374/25537	6.21525e-09	2.18519e-07	1.2981e-07	Serpine2/Fcer1g/Vangl2/Eng/Nfe2l2/Ptprj/Mertk/Chmp4b/Gnas/P2ry12/Il6ra/Ptger3/Lyn/B4galt1/Chmp5/Plpp3/Sh2b3/Hmgb1/Arl8b/Cd9/Tgfb1/Prcp/Smpd1/Hras/Prdx2/Chmp1a/Itgb1/Smad3/Rab27a/Gpx1/Nbeal2/Elk3/Xbp1/Plek/P2rx1/Nf1/Pecam1/Prkca/Gna13/Actg1/Hif1a/Dcbld2/Chmp2b/Enpp4/Srf/Prkce/Coro1b/Vegfb/Fermt3/Pten/Entpd1/Adra2a/F9	53		#REF!	#REF!	GO:0060326	cell chemotaxis	29/944	314/25537	6.45501e-06	0.000212365	0.000147414	Fcgr3/Fcer1g/Eng/Spi1/S1pr1/Akirin1/Csf3r/Epha2/Cmklr1/Rac1/C5ar2/Rhog/Mapk3/Mtus1/Gab1/Jam3/Itga9/Trpm2/Mmp28/Prkca/Rin3/Ninj1/Syk/Rac2/Nckap1l/Crkl/Aif1/Coro1b/Vegfb	29		GO:0002790	peptide secretion	52/1894	298/25537	6.36238e-09	1.88963e-07	1.42123e-07	Tfap2b/Ptprn/Irs1/Per2/Adora1/Cacna1e/Phpt1/Acvr1c/Rapgef4/Neurod1/Madd/Pax6/Myt1/Chd7/Cnr1/Pclo/Tbc1d1/Cplx1/Nos1/Ica1/Pde1c/Gpr27/Cacna1c/Kcnj11/Abcc8/Syt9/Brsk2/Cpe/Smpd3/Myo5a/Hmgn3/Cyb5r4/Myrip/Doc2b/Rasl10b/Crhr1/Vsnl1/Dio2/Gpr68/Chga/Ptprn2/Ptger4/Rims2/Sybu/Pfkm/Stxbp5l/Itsn1/Nrxn1/Kif5b/Cd74/Syt7/Ccdc186	52		GO:0060249	anatomical structure homeostasis	27/855	328/25537	1.82804549646662e-05	0.000621412	0.00044934	Inpp5d/Src/S1pr1/Slc39a8/Whrn/Kdr/Tmem119/Rac1/Smo/Rab7/Vhl/Tjp1/Tpp1/Aldoa/Csk/Trf/Cdh23/Poc1b/P2rx1/Prkca/Syk/Vstm4/Ildr1/Chmp2b/Tcirg1/Prdx5/Sash3	27			GO:0033674	positive regulation of kinase activity	67/1865	433/25537	4.1591e-09	1.24148e-07	9.11479e-08	Als2/Slc11a1/Cdk5r2/Irs1/Tnfrsf11a/Atp2b4/Adora1/Ptprc/Dab2ip/Dgkz/Tyro3/Prnp/Eef1a2/Epha7/Ror1/Dab1/Lrp8/Ephb2/Epha8/Prkcz/Reln/Prkag2/Kit/Taok3/Camkk2/Mmd2/Lmtk2/Flt3/Ephb6/Ret/Slc8a2/Axl/Ntrk3/Iqgap1/Cemip/Gprc5b/Tcim/Fgfr1/Dipk2a/Ephb1/Sash1/Ranbp2/Agap2/Nab2/Dlg4/Srcin1/Akap6/Ntrk2/Fermt2/Clu/Angpt1/Ptk2/Lrrk2/Map3k12/Map3k13/Epha3/Robo1/App/Tnf/Ddr1/Ttbk1/Nrxn1/Cd74/Vldlr/Neurl1a/Tenm1/Dlg3	67																	GO:0098657	import into cell	26755	240/25537	0.00498833	0.0489266	0.0348126	Slc39a10/Kcnj10/Arl6ip5/Adrb2	4
																			GO:0035710	CD4-positive, alpha-beta T cell activation	116/25537	0.00369244	0.0441104	0.030931	Il6/Il4ra/Gadd45g	3		GO:0099587	inorganic ion import across plasma membrane	27/2071	116/25537	4.52827e-07	1.29231e-05	1.02807e-05	Cacna1e/Atp1b1/Kcnj9/Cacna1b/Kcnj3/Prnp/Slc12a5/Kcnd3/Steap2/Kcnh2/Trpv4/Slc6a1/Cacna1c/Wnk1/Slc8a2/Atp1a3/Kcnj11/Nalf1/Cacna1a/Slc9a5/Fyn/Atp1b2/Kcnj2/Slc8a3/Wnk2/Kcnk9/Kcnj6	27		GO:0006383	transcription by RNA polymerase III	10/1356	46/25537	0.000121695	0.0030906	0.00249373	Sf3b1/Snapc4/Snapc3/Baz1b/Nab2/Myo1c/Bdp1/Ercc6/Tbp/Tenm1	10		GO:0052548	regulation of endopeptidase activity	54/1692	357/25537	1.1359e-08	3.7638e-07	2.33428e-07	Serpine2/Ncstn/Bcl2l11/Src/Tnfsf10/Aph1a/Lyn/Vcp/Laptm5/Rps6ka1/Atp13a2/Park7/Triap1/Fis1/Serpine1/Hmgb1/Nod1/Gapdh/Picalm/Rps3/Arl6ip1/Pycard/Ctsd/Herpud1/Smad3/Rnf7/Rhoa/Gpx1/Cck/Perp/Vsir/Tbc1d10a/Rack1/Ppp2ca/Fnip1/P2rx1/Psme3/Timp2/Tmed10/Lgmn/Akt1/Prelid1/Dap/Tfap4/Dnaja3/Ppm1f/Kng2/Pak2/Mtch1/Psmb8/Bin1/Dele1/Bcap31/Renbp	54		GO:0001666	response to hypoxia	37/1539	215/25537	7.19702e-09	2.47012e-07	1.46736e-07	Usf1/Eng/Nfe2l2/Cat/Hp1bp3/Pink1/Eno1/Gnb1/Chchd2/Vhl/Grin2b/Nop53/Egln2/Sirt2/Mmp2/Hyou1/Smad3/Map2k1/Scap/Alkbh5/Nf1/P4hb/Adam17/Hif1a/Acot2/Akt1/Ubqln1/Bnip3l/Tmbim6/Hmox2/Bach1/Slc8a1/Prkce/Pygm/Vegfb/Pten/Pgk1	37		#REF!	#REF!	GO:0048538	thymus development	11/944	57/25537	6.45731e-06	0.000212365	0.000147414	Abl1/Bcl2l11/Tgfbr1/Mapk3/Prdx2/Map2k1/Ikzf1/Ctc1/Crkl/Ephb3/Hes1	11		GO:0009914	hormone transport	61/1894	378/25537	7.23643e-09	2.12683e-07	1.59963e-07	Tfap2b/Ptprn/Inha/Irs1/Per2/Adora1/Cacna1e/Phpt1/Acvr1c/Rapgef4/Neurod1/Madd/Cry2/Pax6/Scg5/Snap25/Myt1/Chd7/Cnr1/Pclo/Tbc1d1/Spp1/Cplx1/Nos1/Ica1/Pde1c/Gpr27/Cacna1c/Kcnj11/Abcc8/Syt9/Brsk2/Fgfr1/Cpe/Smpd3/Myo5a/Hmgn3/Cyb5r4/Myrip/Selenom/Doc2b/Rasl10b/Crhr1/Vsnl1/Dio2/Gpr68/Chga/Ptprn2/Ptger4/Rims2/Sybu/Nell2/Pfkm/Stxbp5l/Itsn1/Rab11fip3/Nrxn1/Kif5b/Ttr/Syt7/Ccdc186	61		GO:0002040	sprouting angiogenesis	15/855	125/25537	1.94511715066414e-05	0.000656771	0.000474908	Glul/Slc39a12/Abl1/Epha2/Kdr/Hmgb1/Tjp1/Cib1/Pik3r2/Pkm/Map3k3/Akt1/Vstm4/Dll1/Vegfb	15			GO:0099560	synaptic membrane adhesion	15/1865	34/25537	4.1609e-09	1.24148e-07	9.11479e-08	Ntng2/Lrrc4c/Flrt3/Ntng1/Ptprd/Sparcl1/Lrrc4b/Igsf9b/Cadm1/Slitrk1/Epha3/Mdga1/Nrxn1/Lrfn4/Slitrk2	15																	GO:0043304	regulation of mast cell degranulation	26696	37/25537	0.00503156	0.0489266	0.0348126	Cd84/Il4ra	2
																			GO:0048013	ephrin receptor signaling pathway	34/25537	0.00370959	0.0441104	0.030931	Epha2/Cdk5r1	2		GO:0016570	histone modification	73/2071	495/25537	4.54108e-07	1.29231e-05	1.02807e-05	Zfp451/Per2/Smyd2/Rcor3/Rif1/Pax6/Setd7/Ash1l/Tet2/Rnf20/Mllt3/Noc2l/Kmt2c/Prdm8/Nos1/Ncor2/Auts2/Baz1b/Actl6b/Tet3/Setd5/Chd4/Eed/Apbb1/Prkcb/Nsd3/Brd7/Kmt2a/Atm/Usp3/Setd2/Eomes/Jmjd1c/Dot1l/Usp15/Baz2a/Vrk2/Ncor1/Chd3/Pcgf2/Ncoa1/Hdac9/Arid4a/Rps6ka5/Arid4b/Uimc1/Nsd1/Hr/Ubr5/Phf20l1/Hdac7/Map3k12/Bcl6/App/Usp16/Paxbp1/Airn/Brpf3/Rnf8/Akap8/Akap8l/Ubr2/Kat2b/Mbd2/Kmt5b/Lcor/Slk/Kdm6a/Taf1/Ogt/Hdac8/Atrx/Huwe1	73		GO:0033674	positive regulation of kinase activity	42/1356	433/25537	0.000131275	0.00324966	0.00262207	Slc11a1/Tnfrsf11a/Ptprc/Zeb2/Dgkz/Tyro3/Eef1a2/Fgf2/Ror1/Lrp8/Ephb2/Epha8/Reln/Prkag2/Kit/Pkd2/Taok3/Camkk2/Arhgef5/Cd4/Axl/Ntrk3/Cemip/Tcim/Dipk2a/Ephb1/Ltf/Ranbp2/Igf1/Nab2/Ccdc88a/Pik3r6/Srcin1/Axin2/Ptk2/Epha3/Mapk8ip3/Nrxn1/Fzd8/Cd74/Neurl1a/Tenm1	42		GO:0019674	NAD metabolic process	12/1692	25/25537	1.59167e-08	5.07442e-07	3.14712e-07	Eno1/Nadk/Foxk1/Ldhb/Ldha/Slc37a2/Gpd1l/Pfkl/Mdh1/Trp53/Foxk2/Gpd1	12		GO:0070085	glycosylation	37/1539	215/25537	7.19702e-09	2.47012e-07	1.46736e-07	Mgat4a/Mgat5/St6galnac4/Ggta1/Ext2/Cds2/Rpn2/Slc35c2/Serp1/B3galnt1/Gba/Slc39a8/Ube2j1/B4galt1/Nans/Tmem59/Ddost/Mlec/Plod3/Rpn1/Dpy19l3/St3gal2/Galnt2/Stt3a/Stt3b/Tet1/Mgat1/Galnt10/Dad1/Extl3/B4galt4/B3galt5/Npc1/B4galt6/Galnt1/Vegfb/Magt1	37		#REF!	#REF!	GO:0050764	regulation of phagocytosis	16/944	117/25537	6.5427e-06	0.000212517	0.000147519	Fcgr3/Fcer1g/Mertk/Sirpa/Tgm2/Tgfb1/Pycard/Dnm2/Csk/Cd300a/Syk/Lman2/Nckap1l/Trem2/Rab31/Pten	16		GO:0042551	neuron maturation	20/1894	61/25537	7.43931e-09	2.17513e-07	1.63596e-07	Adgrb3/Cntn2/Nfasc/Nr4a2/Epha8/Srrm4/Actl6b/Cntnap2/Ret/Sptbn4/Dlg2/Ank3/Ntn4/Nrcam/Lrrk2/Rnd1/Map3k13/App/C3/Nrxn1	20		GO:0031349	positive regulation of defense response	25/855	294/25537	2.14708159716521e-05	0.000696901	0.000503926	Fcgr3/Fcer1g/Spi1/Polr3f/Casp6/Ptger3/Park7/Serpine1/Hmgb1/Nod1/Lag3/Tyrobp/Cebpa/Pde2a/Pycard/Mmp2/Cyba/Cdk19/Tnip1/Lgals9/Grn/Prkca/Ninj1/Syk/Trem2	25			GO:0043954	cellular component maintenance	22/1865	73/25537	5.95851e-09	1.72341e-07	1.2653e-07	Adgrb3/Grin1/Tanc1/Dgkz/Prnp/Cntnap2/Erc1/Shank2/Cttn/Cbln1/Cadm1/Fyn/Itga3/Cntnap1/Erc2/Fermt2/Cbln3/App/Afdn/Syngap1/Epb41l3/Neat1	22																	GO:0051953	negative regulation of amine transport	26696	37/25537	0.00503156	0.0489266	0.0348126	P2ry12/Arl6ip5	2
																			GO:0043243	positive regulation of protein-containing complex disassembly	35/25537	0.00392767	0.0455982	0.0319743	Nes/Adrb2	2		GO:0002790	peptide secretion	50/2071	298/25537	6.87703e-07	1.91926e-05	1.52683e-05	Klf7/Ptprn/Irs1/Per2/Adora1/Cacna1e/Il1rn/Rapgef4/Neurod1/Madd/Pax6/Myt1/Anxa5/Chd7/Cnr1/Tardbp/Sri/Pclo/Cplx1/Trpv4/Dynll1/Nos1/Stx1a/Ica1/Pde1c/Cacna1c/Kcnj11/Abcc8/Syt9/Arntl/Brsk2/Cpe/Myo5a/Hmgn3/Cyb5r4/Crhr1/Vsnl1/Gpr68/Chga/Ptprn2/Rims2/Sybu/Pfkm/Stxbp5l/Itsn1/Gabbr1/Nrxn1/Kif5b/Syt7/Acsl4	50		GO:0014068	positive regulation of phosphatidylinositol 3-kinase signaling	13/1356	75/25537	0.000146946	0.00354879	0.00286343	Prr5l/Fgf2/Ror1/Hgf/Reln/Ntrk3/Nedd4/Fyn/Unc5b/Igf1/Pld2/Rara/Ptk2	13		GO:0007264	small GTPase mediated signal transduction	61/1692	431/25537	1.69124e-08	5.3342e-07	3.30823e-07	Ralb/Rgl1/Vangl2/Abl1/Chn1/Src/Spry1/Iqgap3/Cdc42se1/Notch2/Sdcbp/Abca1/Wasf2/Cdc42/Icmt/Rasgef1b/Ulk1/Rab35/Brap/Sh2b2/Gna12/Rac1/Cyth3/Dok1/Brk1/Trim28/Nucb1/Cyfip1/Rhog/Adgrg1/Sipa1l2/Itgb1/Dnm2/Map2k1/Rhoa/Rab21/Rap1b/Flcn/Gabarap/Git1/Nf1/Pecam1/Gna13/Cdc42ep4/Grb2/Timp2/Arhgdia/Rhob/Pik3cg/Sipa1l1/Gdi2/Rasgrf2/Rhobtb2/Cdc42ep1/Dnaja3/Arhgap31/Aif1/Rhoq/Sipa1/Was/Stard8	61		GO:0007030	Golgi organization	28/1539	135/25537	7.38329e-09	2.51906e-07	1.49643e-07	Sec16b/Usp6nl/Sec16a/Surf4/Gorasp2/Golph3l/Rab2a/Cdc42/Tmed2/Mapk3/Dnm2/Map2k1/Tmed3/Arl1/Rab1a/Cltc/Csnk1d/Tmed10/Lman2/Tmed9/Golph3/Ywhaz/Yipf4/Yipf5/Tmed7/Atp8b1/Lman1/Gbf1	28		#REF!	#REF!	GO:0009100	glycoprotein metabolic process	30/944	332/25537	6.94307e-06	0.000222771	0.000154637	Hs6st1/Itm2c/Mgat5/Ncstn/St6galnac4/Ggta1/Edem2/Slc35c2/Man1c1/Mlec/Plod3/Chst8/Dpy19l3/Chsy1/Pomk/Galnt2/Stt3b/Man1a/Rab1a/Mgat1/Galnt10/Engase/Dad1/Golph3/St3gal6/B3galt5/Ndst1/Vegfb/Gcnt1/Tcf7l2	30		GO:0043954	cellular component maintenance	22/1894	73/25537	7.90158e-09	2.2866e-07	1.71979e-07	Adgrb3/Grin1/Tanc1/Zfp804a/Dgkz/Prnp/Cntnap2/Erc1/Apoe/Shank2/Cttn/Cbln1/Fyn/Itga3/Cntnap1/Erc2/Fermt2/Cbln3/App/Afdn/Epb41l3/Neat1	22		GO:0006417	regulation of translation	30/855	390/25537	2.36040395201232e-05	0.0007422	0.000536681	Bzw1/Srp9/Rxra/Serp1/Bank1/Pink1/Gcn1/Cnbp/Gapdh/Rps9/Samd4b/Grm5/Rps3/Eif4g2/Calr/Pkm/Eif4ebp2/Mknk2/Cnot8/Eif5a/Prkca/Unk/Akt1/Sox4/Dnajc3/Poldip3/Gspt1/Igf2bp2/Lrpprc/Ppp1ca	30			GO:0060402	calcium ion transport into cytosol	37/1865	179/25537	6.75289e-09	1.92372e-07	1.41237e-07	Bcl2/Ptprc/Cacna1e/Cacna1b/Grin1/Ryr3/Prnp/Trpc3/Ank2/Chd7/Asph/Slc24a2/Cacna2d1/Adcyap1r1/Itpr1/Cacna1c/Ptpn6/Slc8a2/Cemip/Nalf1/Cacna1a/Thy1/Myo5a/Trpc1/Fyn/Ramp3/Cacna1g/Hap1/Grin2c/Akap6/Slc8a3/Ryr2/Cacna1i/Cacnb3/Grin2a/Diaph1/Dmd	37																	GO:1904707	positive regulation of vascular associated smooth muscle cell proliferation	26696	37/25537	0.00503156	0.0489266	0.0348126	Jun/Pdgfb	2
																			GO:0050670	regulation of lymphocyte proliferation	244/25537	0.0041043	0.0473684	0.0332156	Il6/Cd276/Ighd/Ripor2	4		GO:0048499	synaptic vesicle membrane organization	1971-12-01	28/25537	6.96358e-07	1.93272e-05	1.53754e-05	Syt2/Stxbp1/Snap25/Cplx1/Stx1a/Grik5/Syt9/Stx1b/Syt1/Cplx2/Syt7/Stx3	12		GO:0018026	peptidyl-lysine monomethylation	5/1356	11/25537	0.000147888	0.00354879	0.00286343	Smyd2/Setd7/Kmt2a/Setd2/Setd3	5		GO:0006898	receptor-mediated endocytosis	44/1692	266/25537	1.76619e-08	5.52401e-07	3.42595e-07	Ackr3/Fcgr2b/Fcer1g/B2m/Ptger3/Sdcbp/Clta/Ppt1/Snx17/Scarb2/Bmp2k/Gak/Ulk1/Ankrd13a/Serpine1/Cd9/Sirt2/Ap2a1/Siglech/Picalm/Fchsd2/Cd81/Itgb1/Dnm2/Trf/Rab21/Atp5b/Cd63/Canx/Arf1/Cxcl16/Ap2b1/Cltc/Arhgap27/Prkca/Cd300a/Grb2/Rin3/Hfe/Ctsl/Dll1/Tbc1d5/Rab31/Ubqln2	44		GO:0050727	regulation of inflammatory response	50/1539	346/25537	8.66281e-09	2.90406e-07	1.72514e-07	Hspd1/Fcgr2b/Fcgr3/Fcer1g/Calcrl/Abhd12/Fcgr1/Ptger3/Lyn/Tnfrsf1b/Park7/Tlr6/Daglb/Vamp8/Mgll/Lpcat3/Tnfrsf1a/Cebpa/Siglece/Psma1/Pycard/Cd81/Vps35/Cdh5/Ets1/Cd276/Smad3/Hyal2/Gpx1/Myd88/Cx3cr1/Cdk19/Serpinf1/Lgals9/Nfe2l1/Stat5b/Grn/Prkca/Socs3/Arel1/Ninj1/Drosha/Cd47/Brd4/Gpsm3/Trem2/Sting1/Ndfip1/Rela/Dagla	50		#REF!	#REF!	GO:0030168	platelet activation	14/944	93/25537	7.93097e-06	0.000251402	0.000174511	Serpine2/Fcer1g/Mertk/P2ry12/Pear1/Ptger3/Sh2b3/P2rx1/Prkca/Evl/Syk/Fermt3/Entpd1/Adra2a	14		GO:0046879	hormone secretion	60/1894	370/25537	7.96961e-09	2.29452e-07	1.72575e-07	Tfap2b/Ptprn/Inha/Irs1/Per2/Adora1/Cacna1e/Phpt1/Acvr1c/Rapgef4/Neurod1/Madd/Cry2/Pax6/Scg5/Snap25/Myt1/Chd7/Cnr1/Pclo/Tbc1d1/Spp1/Cplx1/Nos1/Ica1/Pde1c/Gpr27/Cacna1c/Kcnj11/Abcc8/Syt9/Brsk2/Fgfr1/Cpe/Smpd3/Myo5a/Hmgn3/Cyb5r4/Myrip/Selenom/Doc2b/Rasl10b/Crhr1/Vsnl1/Dio2/Gpr68/Chga/Ptprn2/Ptger4/Rims2/Sybu/Nell2/Pfkm/Stxbp5l/Itsn1/Rab11fip3/Nrxn1/Kif5b/Syt7/Ccdc186	60		GO:0006900	vesicle budding from membrane	10/855	59/25537	2.38534868723268e-05	0.000745384	0.000538984	Sec23b/Golph3l/Sec13/Picalm/Snx3/Rab1a/Arf1/Tmed9/Vapa/Gbf1	10			GO:0030100	regulation of endocytosis	44/1865	236/25537	7.60276e-09	2.155e-07	1.58217e-07	Arhgap21/Abca2/Dnm1/Pacsin3/Napb/Syt11/Sh3gl2/Dnajc6/Sgip1/Rspo1/Hip1r/Hip1/Aak1/Iqsec1/Bicd1/Axl/Clip3/Slc17a7/Caly/Pard3/Nedd4/Snap91/Ahi1/Abca7/Dlg4/Ankrd13b/Hap1/Amph/Mctp1/Clu/Ppp3cc/Angpt1/Lrrk2/Ano6/Tnk2/Epha3/App/Itsn1/Rock1/Rit2/Syt4/Lrrtm2/Cd14/Syt7	44																	GO:0001776	leukocyte homeostasis	26724	122/25537	0.00518737	0.0498889	0.0354973	Itpkb/Coro1a/Spns2	3
																			GO:0032944	regulation of mononuclear cell proliferation	248/25537	0.00434732	0.0490198	0.0343735	Il6/Cd276/Ighd/Ripor2	4		GO:0006898	receptor-mediated endocytosis	46/2071	266/25537	7.9524e-07	2.16703e-05	1.72394e-05	Ramp1/Cntn2/Dnm3/Dnm1/Itga4/Ldlrad3/Siglec1/Snap25/Gria2/Syt11/Sh3gl2/Dnajc6/Sgip1/Cd36/Magi2/Hip1r/Hip1/Bicd1/Cacng7/Inpp5f/Caly/Cttn/Tpcn2/Fcho1/Ldlr/Anxa2/Nedd4/Snap91/Tmem108/Dnajc13/Ahi1/Wasf1/Lilrb4a/Dlg4/Itsn2/Synj2bp/Dab2/Cacng2/Micall1/Tnk2/App/Itsn1/Ezr/Cd14/Vldlr/Ophn1	46		GO:0071420	cellular response to histamine	5/1356	11/25537	0.000147888	0.00354879	0.00286343	Gabrb3/Gabrg2/Gabra1/Gabrb2/Diaph1	5		GO:0044282	small molecule catabolic process	51/1692	333/25537	1.89961e-08	5.89679e-07	3.65714e-07	Dbi/Npl/Phyh/Mtln/Pex2/Dbt/Abcd3/Adh5/Bpnt2/Scp2/Akr1a1/Eno1/Park7/Hadha/Khk/Acox3/Qdpr/Srd5a3/Foxk1/Tpi1/Bckdha/Ldha/Abhd2/Oat/Irs2/Inpp4b/Glb1/Echdc1/Pfkl/Ilvbl/Mgat1/Trp53/Acox1/Foxk2/Lpin1/Aldh6a1/Akt1/Eci2/Oxct1/Cbr1/Amdhd2/Ppard/Enpp4/Lpin2/Galm/Gnpda1/Hsd17b4/Cpt1a/Lrp5/Pten/Renbp	51		GO:0016051	carbohydrate biosynthetic process	35/1539	198/25537	8.92948e-09	2.97615e-07	1.76797e-07	Ext2/Chst14/B3galnt1/Acadm/B4galt1/Nans/Akr1a1/Ptafr/Ppp1cb/Fam3c/Tpi1/Gapdh/Tgfb1/Chst8/Ap2a1/P2ry6/Ppp1r3b/St3gal2/Chst11/Dyrk2/Ptges3/Plek/Cltc/Hif1a/Akt1/Gpd1/Pgp/Gnpda1/Nr3c1/Ndst1/Ppp1ca/Ddb1/Tcf7l2/Fam3a/Pgk1	35		#REF!	#REF!	GO:0006091	generation of precursor metabolites and energy	35/944	423/25537	8.74104e-06	0.000273782	0.000190046	Ndufs1/Cat/Gba/Khk/Iscu/Foxk1/Idh2/Aldoa/Taldo1/Ppp1r3b/Cbfa2t3/Slc37a2/Sdhd/Mpi/Ddit4/Pfkl/Gck/Mdh1/Flcn/Trp53/Stat3/Galk1/Foxk2/Akt1/Slc1a3/Aco2/Gpd1/Ppp1r2/Atp5a1/Ndufs8/Ppp1ca/Pgam1/Tcf7l2/Tafazzin/Pgk1	35		GO:1902991	regulation of amyloid precursor protein catabolic process	17/1894	45/25537	8.59621e-09	2.43761e-07	1.83337e-07	Abca2/Olfm1/Prnp/Rtn2/Apoe/Spon1/Unc13a/Sorl1/Lrrtm3/Igf1/Flot2/Hap1/Ntrk2/Clu/Slc2a13/App/Rock1	17		GO:0042098	T cell proliferation	21/855	225/25537	2.45808497442852e-05	0.000759742	0.000549366	Slamf1/Abl1/Vcam1/Rps6/Hmgb1/Rps3/Pycard/Casp3/Jak3/Prdx2/Vsir/Peli1/Lgals9/Prkar1a/Syk/Hes1/Cd86/Aif1/Ccnd3/Sash3/Efnb1	21			GO:0033555	multicellular organismal response to stress	27/1865	108/25537	1.08381e-08	2.98258e-07	2.18977e-07	Als2/Bcl2/Cacna1e/Atp1a2/Cacna1b/Nr4a2/Bdnf/Kcnip3/Brinp1/Ephb2/Reln/Nos1/Prkar1b/Cntnap2/Ret/Prkcg/Deaf1/Cacna1a/Ncam1/Lrp11/Grik2/Neurod2/Crhr1/D130043K22Rik/Mapk8ip2/Shank3/Asic1	27																	GO:0006813	potassium ion transport	26755	243/25537	0.00521067	0.0498889	0.0354973	Kcnj10/Kcnip3/P2ry12/Adrb2	4
																												GO:0043954	cellular component maintenance	20/2071	73/25537	8.96186e-07	2.41316e-05	1.91975e-05	Adgrb3/Grin1/Tanc1/Dgkz/Prnp/Cntnap2/Erc1/Cttn/Cbln1/Fyn/Chchd10/Itga3/Cntnap1/Erc2/Fermt2/Cbln3/App/Epb41l3/Neat1/Ophn1	20		GO:0035458	cellular response to interferon-beta	11/1356	56/25537	0.000148742	0.00354879	0.00286343	Ifi213/Ifi209/Ifi208/Ifi207/Ifi204/Mndal/Ifi203/Oas1g/Oas1a/9930111J21Rik1/Ifit3	11		GO:0042060	wound healing	55/1692	374/25537	2.25899e-08	6.79773e-07	4.2159e-07	Serpine2/Fcer1g/Vangl2/Eng/Nfe2l2/Bloc1s6/Mertk/Il1a/Chmp4b/Sdc4/Gnas/P2ry12/Pear1/Il6ra/Notch2/Ptger3/Lyn/B4galt1/Plpp3/Kdr/Sh2b3/Serpine1/Hmgb1/Arl8b/Cd9/Vwf/Tgfb1/Prcp/Smpd1/Prdx2/Chmp1a/Itgb1/Smad3/Rab27a/Gpx1/Elk3/Xbp1/Plek/P2rx1/Nf1/Pecam1/Prkca/Gna13/Hif1a/Chmp7/Kng2/Ppard/BC004004/Enpp4/Chmp1b/Coro1b/Vegfb/Fermt3/Pten/Entpd1	55		GO:0051656	establishment of organelle localization	57/1539	422/25537	9.86155e-09	3.21253e-07	1.90839e-07	Sec16b/Fcer1g/Sec16a/Arfgap2/Chmp4b/Spry1/Lyn/Sdcbp/Chmp5/Tesk1/Nudc/Cdc42/Pex14/Ran/Copg2/Vamp8/Copg1/Rab7/Sphk2/Picalm/Numa1/Lamp1/Tacc1/Hsbp1/Chmp1a/Itgb1/Map2k1/Rab27a/Pdcd6ip/Ctnnb1/Sar1a/Dctn2/Ykt6/Actr2/Rab1a/Fbxw11/Arf1/Ubb/Pafah1b1/Kpnb1/Stard3/Tanc2/Cd300a/Hif1a/Tmed10/Bicd2/Tmed9/Dpysl2/Ywhaz/Fam91a1/Rac2/Sun2/Chmp2b/Rab11b/Cfl1/Hhex/Gbf1	57		#REF!	#REF!	GO:1902903	regulation of supramolecular fiber organization	33/944	388/25537	8.8805e-06	0.000275511	0.000191247	Arpc2/Slc39a12/Abl1/S1pr1/Tgfbr1/Capzb/Rac1/Capza2/Mtpn/Vasp/Tjp1/Cib1/Rps3/Fchsd2/Arap1/Pycard/Cdh5/Smad3/Arf1/Pfn1/Pecam1/Evl/Trim27/Mtss1/Cdc42ep1/Sh3bp1/Nckap1l/Trem2/Bin1/Coro1b/Cfl1/Was/Mecp2	33		GO:0060402	calcium ion transport into cytosol	37/1894	179/25537	1.01615e-08	2.85281e-07	2.14565e-07	Ptprc/Cacna1e/Cacna1b/Grin1/Ryr3/Prnp/Fgf2/Ank2/Chd7/Asph/Slc24a2/Cacna2d1/Pkd2/Adcyap1r1/Itpr1/Cacna1c/Cd4/Slc8a2/Bbc3/Cemip/Nalf1/Cacna1a/Jph3/Myo5a/Trpc1/Fyn/Cacna1g/Hap1/Grin2c/Akap6/Slc8a3/Ryr2/Pde4d/Cacna1i/Grin2a/Diaph1/Dmd	37		GO:0043161	proteasome-mediated ubiquitin-dependent protein catabolic process	32/855	430/25537	2.46149823821293e-05	0.000759742	0.000549366	Fbxw5/Edem2/Tbl1xr1/Psmd4/Ube2j1/Sec61b/Rnf19b/Rpl11/Fbxo6/Spsb1/Park7/Maea/Gna12/Psmd8/Herc2/Erlin2/Ubxn8/Calr/Amfr/Znrf1/Gclc/Stt3b/Man1a/Peli1/Skp1/Rnf187/Gabarap/Rffl/Arel1/Akt1/Hfe/Csnk1e	32			GO:0098657	import into cell	44/1865	240/25537	1.28785e-08	3.51001e-07	2.577e-07	Slc39a10/Per2/Cacna1e/Atp1b1/Atp1a2/Kcnj9/Cacna1b/Kcnj3/Itga4/Prnp/Slc12a5/Atp1a1/Kcnd3/Slc24a2/Nos1/Slc29a4/Slc7a1/Arl6ip5/Slc6a1/Cacna1c/Slc8a2/Slc1a5/Atp1a3/Kcnj11/Nalf1/Cacna1a/Slc9a5/Grm1/Fyn/Slc1a6/Hcn2/Ramp3/Slc22a4/Acsl6/Atp1b2/Wnk4/Kcnj2/Slc8a3/Wnk2/Kcnk9/Kcnj6/Syngr3/Slc9a7/Gpm6b	44																	GO:0042832	defense response to protozoan	26696	38/25537	0.00530131	0.0499876	0.0355676	Slc11a1/Il4ra	2
																												GO:0110053	regulation of actin filament organization	47/2071	276/25537	9.53812e-07	2.5276e-05	2.01079e-05	Sptan1/Nckap1/Fmn1/Ap1ar/C9orf72/Tmod1/Limch1/Hip1r/Wasf3/Capg/Ctnna2/Alms1/Add2/Eps8/Shank1/Arpin/Cttn/Carmil2/Coro2b/Cgnl1/Tmod2/Wasf1/Avil/Ccdc88a/Sptbn1/Sh3pxd2b/Cyfip2/Rock2/Sptb/Tgfb3/Gpr65/Rasa1/Fermt2/Carmil3/Mphosph8/Rictor/Sema5a/Shank3/Kank3/Daam2/Fer/Plekhh2/Svil/Ssh3/Capn1/Tenm1/Flna	47		GO:0051028	mRNA transport	17/1356	117/25537	0.000148965	0.00354879	0.00286343	Tpr/Kif5c/Ythdc1/Hnrnpa2b1/Nup210/Setd2/Ranbp2/Myo1c/Mapt/Thoc7/Pabpn1/Hnrnpa1/Senp2/Akap8l/Srsf7/Thoc1/Thoc2	17		GO:0043550	regulation of lipid kinase activity	17/1692	53/25537	2.75641e-08	8.19006e-07	5.07941e-07	Ppp2r5a/Pip4k2a/Src/Sh3glb1/Lyn/Cdc42/Rac1/Tgfb1/Cd81/Pip4k2c/Pik3r5/Wdr81/Pip4k2b/Pik3r1/Atg14/Rubcn/Washc1	17		GO:1905897	regulation of response to endoplasmic reticulum stress	20/1539	75/25537	1.16368e-08	3.72765e-07	2.21439e-07	Fcgr2b/Serinc3/Ptpn1/Txndc12/Park7/Ficd/Lpcat3/Hyou1/Manf/Sgta/Xbp1/Nfe2l1/Pdia6/Ubqln1/Pik3r1/Tmbim6/Atf6b/Bag6/Bcap31/Ubqln2	20		#REF!	#REF!	GO:0046939	nucleotide phosphorylation	15/944	107/25537	9.29148e-06	0.000279389	0.000193938	Ak1/Khk/Foxk1/Aldoa/Cbfa2t3/Mpi/Ddit4/Pfkl/Gck/Stat3/Galk1/Foxk2/Gpd1/Pgam1/Pgk1	15		GO:0010720	positive regulation of cell development	60/1894	376/25537	1.46577e-08	3.92006e-07	2.94835e-07	Obsl1/Aspm/Plxna2/Vim/Pax6/Bdnf/Tnik/Ptprd/Lrp8/Ephb2/Spen/Reln/Kit/Rufy3/Ptprz1/Plxnd1/Ret/Pde3a/Apoe/Numbl/Ntrk3/Map6/Dixdc1/Sema7a/Snap91/Cspg5/Golga4/Igf1/Plxnc1/Camk2b/Rnf112/Ntn1/Hap1/Mapt/Nin/Gpr68/Nedd9/Ntrk2/Map1b/Fermt2/Fzd3/Dock5/Dmtn/Slitrk1/Sema5a/Enpp2/Myc/Ptk2/Shank3/Map3k13/Robo1/Tiam1/Afdn/Shtn1/L1cam/Flna/Plxna3/Il1rapl1/Bex1/Cdkl5	60		GO:0050670	regulation of lymphocyte proliferation	22/855	244/25537	2.7127376313935e-05	0.00082118	0.000593792	Inpp5d/Slamf1/Vcam1/Hmgb1/Tyrobp/Rps3/Pycard/Casp3/Jak3/Myd88/Vsir/Mif/Peli1/Lgals9/Prkar1a/Cd300a/Syk/Hes1/Cd86/Aif1/Sash3/Efnb1	22			GO:0016050	vesicle organization	49/1865	286/25537	1.9411e-08	5.11819e-07	3.75771e-07	Als2/Ptprn/Bcl2/Rab7b/Syt2/Dnm3/Mia3/Cd34/Dnm1/Stxbp1/Syt13/Snap25/Syt11/Hook1/Insig1/Cplx1/Coro1c/Samd9l/Ccdc136/Tmcc1/C2cd5/Grik5/Plekhf1/Syt3/Slc17a7/Syt9/Prrt2/Stx1b/Zdhhc2/Unc13a/Unc13c/Snap91/Eea1/Syt1/Pla2g3/Septin8/Dlg4/Doc2b/Myo18a/Sdc1/Trim9/Lyst/Cplx2/Cadps/Tbc1d4/Kif5b/Syt4/Syt7/Stx3	49
																												GO:0071625	vocalization behavior	1971-10-01	21/25537	1.84455e-06	4.51524e-05	3.59201e-05	Brinp1/Auts2/Cntnap2/Shank1/Myh14/Dlg4/Nrxn3/Shank3/Nrxn1/Nrxn2	10		GO:0051236	establishment of RNA localization	20/1356	151/25537	0.000150329	0.00356552	0.00287692	Tpr/Kif5c/Ythdc1/Hnrnpa2b1/Nup210/Atm/Setd2/Ranbp2/Myo1c/Mapt/Thoc7/Pabpn1/Hnrnpa1/Senp2/Sidt1/Akap8l/Rftn1/Srsf7/Thoc1/Thoc2	20		GO:1901136	carbohydrate derivative catabolic process	30/1692	147/25537	2.795e-08	8.20144e-07	5.08647e-07	Npl/Man1b1/Edem2/Gba/Fbxo6/Idua/Gusb/Tgfb1/Dctpp1/Hexa/Gpd1l/Stt3b/Fuca2/Man1a/Psap/Gns/Mgat1/Gm2a/Sgsh/Ctsl/Hexb/Naga/Gpd1/Amdhd2/Neu1/Enpp4/Gnpda1/Entpd1/Ids/Renbp	30		GO:1901214	regulation of neuron death	54/1539	392/25537	1.21553e-08	3.87223e-07	2.30028e-07	Hspd1/Ncf2/Fcgr2b/Abl1/Bcl2l11/Slc23a2/Chmp4b/Ctsz/Dnajc5/Gba/Jun/Ppt1/C1qa/Cdc42/Pink1/Tnfrsf1b/Park7/Tlr6/Rilpl1/Smo/Tnfrsf1a/Grin2b/Gsk3a/Egln2/Tyrobp/Picalm/Coro1a/Hras/Efnb2/Prdx2/Vps35/Hyou1/Bace1/Gclc/Rhoa/Cx3cr1/Ctnnb1/Foxo3/Trpm2/Cdc34/Ubb/Serpinf1/Nf1/Ap2b1/Stat3/Grn/Hif1a/Lgmn/Gsk3b/Hsp90ab1/Trem2/Nr3c1/Vegfb/Bhlhb9	54		#REF!	#REF!	GO:0071456	cellular response to hypoxia	15/944	107/25537	9.29148e-06	0.000279389	0.000193938	Nfe2l2/Hp1bp3/Vhl/Sirt2/Sdhd/Map2k1/Higd1a/Trp53/Zfp36l1/Akt1/Bnip3l/Tmbim6/Bach1/Pten/Pgk1	15		GO:0043524	negative regulation of neuron apoptotic process	38/1894	190/25537	1.66131e-08	4.42206e-07	3.32592e-07	Tfap2b/Grin1/Stxbp1/Nr4a2/Bdnf/Tyro3/Nes/Cntfr/Nr4a3/En2/Ppargc1a/Nos1/Ptprz1/Kras/Prkcg/Apoe/Axl/Gabrb3/Cacna1a/Fyn/Grik2/Unc5b/Agap2/Erbb3/Gabrb2/Ccl12/Tgfb3/Sncb/Ntrk2/Angpt1/Nrbp2/Faim2/Itsn1/Rock1/Pcdhgc3/Pcdhgc4/Pcdhgc5/Slc1a1	38		GO:0042176	regulation of protein catabolic process	30/855	393/25537	2.72583985397953e-05	0.00082118	0.000593792	Serpine2/Ctsa/Rnf19b/Rpl11/Park7/Gna12/Rab7/Vhl/Vgll4/Egln2/Prkaca/Gclc/Gpx1/Snx3/Sumo3/Oaz1/Ubb/Gabarap/Cdk5rap3/Psme3/Timp2/Arel1/Akt1/Hfe/Azin1/Vps28/Csnk1e/Trem2/Ecscr/Pten	30			GO:0007163	establishment or maintenance of cell polarity	42/1865	229/25537	2.70171e-08	6.93032e-07	5.08815e-07	Map2/Kif26b/Nckap1/Pax6/Hey1/Lmna/Prkcz/Rufy3/Dctn1/Wnt7a/Brsk1/Spint2/Dlg2/Parva/Brsk2/Fat1/Myo9b/Carmil2/Pard3/Fez1/Crtam/Myo9a/Snap91/Ephb1/Amotl2/Lin7a/Myo18a/Rac3/Syne2/Plekhg3/Ripor2/Map1b/Dlg5/Coro7/Ezr/Mtcl1/Apc/Ctnna1/Pard6g/Kank1/Shtn1/Dlg3	42
																												GO:0033674	positive regulation of kinase activity	64/2071	433/25537	2.10673e-06	5.09229e-05	4.05108e-05	Als2/Erbb4/Slc11a1/Cdk5r2/Irs1/Tnfrsf11a/Atp2b4/Adora1/Ptprc/Il1rn/Dab2ip/Zeb2/Dgkz/Tyro3/Prnp/Eef1a2/Fgf2/Fbxw7/Ror1/Dab1/Lrp8/Ephb2/Epha8/Prkcz/Reln/Prkag2/Tlr1/Kit/Pkd2/Taok3/Camkk2/Slc8a2/Axl/Ntrk3/Iqgap1/Cemip/Gprc5b/Tcim/Fgfr1/Ephb1/Ranbp2/Igf1/Agap2/Nab2/Ccdc88a/Dlg4/Srcin1/Axin2/Akap6/Nedd9/Ntrk2/Fermt2/Pibf1/Ptk2/Map3k12/Epha3/App/Mapk8ip3/Ttbk1/Nrxn1/Vldlr/Neurl1a/Tenm1/Dlg3	64		GO:0032103	positive regulation of response to external stimulus	43/1356	450/25537	0.000153188	0.00361739	0.00291878	Il18rap/Scg2/Tnfrsf11a/Slamf6/Ifi209/Ifi208/Ifi207/Ifi204/Mndal/Ifi203/Camk1d/Zbp1/Fgf2/Cnr1/Ccl27a/Trpv4/P2rx4/Trim56/Wnk1/Ntrk3/Ctsc/Trim5/Nupr1/Irf7/Ddx60/Lpl/Nlrc5/Ldlr/Crtam/Cgas/Oxsr1/Nlrp1b/Dhx58/Ripor2/Ptger4/Ptk2/Nfkbiz/Pla2g7/Nlrc4/Riok3/Cd74/Stx3/Flna	43		GO:0016051	carbohydrate biosynthetic process	36/1692	198/25537	2.92117e-08	8.52925e-07	5.28977e-07	Ext2/Nfkb1/B4galt1/Nans/Akr1a1/Ptafr/Ppp1cb/Maea/Slc35b4/Gfpt1/Tpi1/Gapdh/Tgfb1/Chst8/Ap2a1/Irs2/Ppp1r3b/Isyna1/St3gal2/Epm2a/Dyrk2/Ptges3/Plek/Ugp2/Cltc/Hif1a/Akt1/Gpd1/Gnpda1/Nr3c1/Ndst1/Ppp1ca/Ddb1/Tcf7l2/Fam3a/Pgk1	36		GO:0007163	establishment or maintenance of cell polarity	38/1539	229/25537	1.26799e-08	3.99292e-07	2.37197e-07	Arpc5/Vangl2/Lin7c/Spry1/Lrrc7/Cdc42/Wdr1/Actb/Fscn1/Rac1/Numa1/Rhog/Cdh5/Itgb1/Amotl1/Jam3/Rhoa/Pdcd6ip/Rap1b/Actr2/Fbxw11/Pafah1b1/Rab10/Rhob/Arf6/Pals1/Arf4/Rhobtb2/Golph3/Rac2/Parvg/Nckap1l/Crkl/Hes1/Gsk3b/Hsp90ab1/Cfl1/Gbf1	38		#REF!	#REF!	GO:0051222	positive regulation of protein transport	29/944	320/25537	9.29172e-06	0.000279389	0.000193938	Arpc2/Glul/Mavs/Edem2/Ergic3/Src/Sh3glb1/Camk2n1/Rac1/Smo/Vamp8/Camk1/Tgfb1/Cd33/Cib1/Atp2c1/Trpm2/Oaz1/Gck/Arf1/Ywhae/Rab34/Sox4/Ipo5/Golph3/Abcg1/Trem2/Rbm22/Tcf7l2	29		GO:0098657	import into cell	44/1894	240/25537	2.02787e-08	5.32246e-07	4.00313e-07	Acsl3/Per2/Cacna1e/Atp1b1/Atp1a2/Kcnj9/Kcnj10/Cacna1b/Kcnj3/Itga4/Prnp/Slc12a5/Atp1a1/Kcnd3/Slc24a2/Nos1/Slc29a4/Slc7a1/Slc6a1/Cacna1c/Wnk1/Spx/Slc8a2/Atp1a3/Kcnj11/Folr2/Nalf1/Cacna1a/Slc9a5/Smpd3/Grm1/Fyn/Slc1a6/Slc22a4/Acsl6/Kcnj12/Atp1b2/Kcnj2/Slc8a3/Wnk2/Kcnk9/Kcnj6/Slc1a1/Gpm6b	44		GO:0050767	regulation of neurogenesis	33/855	453/25537	2.8325450137523e-05	0.000848246	0.000613363	Sema4c/Serpine2/Lrp4/Tgm2/Sh3glb1/Ski/Ywhah/Kdr/Cux2/Smo/Plxna4/Wdr62/Idh2/Sema4b/Grm5/Picalm/Eef2k/Trf/Marcks/Rab21/Dbnl/Bcl11a/Jade2/Ulk2/Tmem98/Dip2b/Hes1/Kalrn/Dll1/Trem2/Bin1/Pten/Bhlhb9	33			GO:0009306	protein secretion	61/1865	398/25537	2.9141e-08	7.40809e-07	5.43892e-07	Tfap2b/Ptprn/Irs1/Per2/Cacna1e/Mia3/Acvr1c/Rapgef4/Neurod1/Madd/Myt1/Anxa5/Cnr1/Cyp51/Pclo/Clock/Cplx1/Nos1/Ica1/Pde1c/Cacna1c/Kcnj11/Abcc8/Apbb1/Syt9/Brsk2/Cbln1/Exph5/Myo5a/Ahi1/Gnptab/Myh10/Doc2b/Myo18a/Srcin1/Nr1d1/Rhbdf2/Vsnl1/Rab15/Tgfb3/Gpr68/Chga/Ptprn2/Lyst/Rab3c/Dmtn/Rims2/Sybu/Pfkm/Abat/Stxbp5l/Cd200/Ezr/Rab11fip3/Tnf/Nrxn1/Kif5b/Syt4/Syt7/Porcn/Acsl4	61
																												GO:0042886	amide transport	55/2071	353/25537	2.15409e-06	5.18507e-05	4.12489e-05	Klf7/Ptprn/Irs1/Per2/Adora1/Cacna1e/Il1rn/Rapgef4/Neurod1/Madd/Pax6/Myt1/Anxa5/Chd7/Cnr1/Tardbp/Sri/Abcb1b/Pclo/Cplx1/Trpv4/Dynll1/Nos1/Stx1a/Ica1/Pde1c/Cacna1c/Kcnj11/Abcc8/Slco3a1/Syt9/Arntl/Brsk2/Cpe/Myo5a/Hmgn3/Cyb5r4/Crhr1/Vsnl1/Gpr68/Chga/Ptprn2/Cert1/Rims2/Sybu/Pfkm/Abcc5/Stxbp5l/Itsn1/Gabbr1/Nrxn1/Kif5b/Slc14a1/Syt7/Acsl4	55		GO:2001020	regulation of response to DNA damage stimulus	29/1356	262/25537	0.000156221	0.00367289	0.00296356	Fmn2/Smyd2/Fbh1/Cd44/Ino80/Trrap/Cebpg/Usp47/Smg1/Atm/Cgas/Pcbp4/Setd2/Bclaf1/Atad5/Mapt/Ddx5/Axin2/Recql5/Uimc1/Ercc6/Ubr5/Senp2/Pot1b/Hdgfl2/Thoc1/Rbbp8/Brd8/Cd74	29		GO:0070661	leukocyte proliferation	54/1692	367/25537	2.96832e-08	8.62421e-07	5.34867e-07	Inpp5d/Fcgr2b/Ncstn/Abl1/Il1a/Sdc4/Cebpb/Gba/Vcam1/Lyn/Rps6/Laptm5/Tnfrsf1b/Tnfrsf14/Hmgb1/Il12rb2/Tgfb1/Tyrobp/Rps3/Coro1a/Mapk3/Pycard/Armc5/Cd81/Irs2/Prdx2/Psmb10/Myd88/Ctnnb1/Vsir/Mif/Peli1/Irf1/Trp53/Lgals9/Prkar1a/Cd300a/Nckap1l/Dnaja3/St6gal1/Hes1/Cd86/Gsk3b/Aif1/Tnfrsf21/Trem2/Ebi3/Washc1/Csf1r/Ccdc88b/Hhex/Gpam/Sash3/Efnb1	54		GO:0006754	ATP biosynthetic process	17/1539	55/25537	1.27419e-08	3.99292e-07	2.37197e-07	Atp5c1/Atp5g3/Atp5pb/Vcp/Eno1/Dnajc30/Tgfb1/Sphk2/Aldoa/Pkm/Map2k1/Atp5b/Flcn/Stat3/Trem2/Atp5a1/Entpd1	17		#REF!	#REF!	GO:0035303	regulation of dephosphorylation	17/944	134/25537	9.49033e-06	0.000283739	0.000196958	Mgat5/Src/Ywhab/Gba/Gna12/Tgfb1/Cd33/Cdh5/Smad3/Gnai2/Ptbp1/Ywhae/Cdk5rap3/Cd300a/Nckap1l/Ppp1r2/Csnk2b	17		GO:0042886	amide transport	57/1894	353/25537	2.18321e-08	5.70364e-07	4.28982e-07	Tfap2b/Ptprn/Irs1/Per2/Adora1/Cacna1e/Abca2/Phpt1/Acvr1c/Rapgef4/Neurod1/Madd/Pax6/Pltp/Myt1/Chd7/Cnr1/Pclo/Tbc1d1/Cplx1/Nos1/Ica1/Pde1c/Gpr27/Cacna1c/Kcnj11/Abcc8/Slco3a1/Folr2/Syt9/Brsk2/Cpe/Smpd3/Myo5a/Hmgn3/Cyb5r4/Myrip/Doc2b/Rasl10b/Crhr1/Vsnl1/Dio2/Gpr68/Chga/Ptprn2/Ptger4/Rims2/Sybu/Pfkm/Abcc5/Stxbp5l/Itsn1/Nrxn1/Kif5b/Cd74/Syt7/Ccdc186	57		GO:0045862	positive regulation of proteolysis	28/855	357/25537	3.0943621288526e-05	0.000893518	0.000646099	Bcl2l11/Src/Casp6/Rnf19b/Hmgb1/Nod1/Picalm/Rps3/Pycard/Ctsd/Gclc/Perp/Vsir/Sumo3/Tbc1d10a/Tnip1/Gabarap/P2rx1/Psme3/Grn/Akt1/Syk/Csnk1e/Mtch1/Trem2/Ecscr/Cfl1/Pten	28			GO:0035592	establishment of protein localization to extracellular region	61/1865	399/25537	3.19985e-08	8.0622e-07	5.91916e-07	Tfap2b/Ptprn/Irs1/Per2/Cacna1e/Mia3/Acvr1c/Rapgef4/Neurod1/Madd/Myt1/Anxa5/Cnr1/Cyp51/Pclo/Clock/Cplx1/Nos1/Ica1/Pde1c/Cacna1c/Kcnj11/Abcc8/Apbb1/Syt9/Brsk2/Cbln1/Exph5/Myo5a/Ahi1/Gnptab/Myh10/Doc2b/Myo18a/Srcin1/Nr1d1/Rhbdf2/Vsnl1/Rab15/Tgfb3/Gpr68/Chga/Ptprn2/Lyst/Rab3c/Dmtn/Rims2/Sybu/Pfkm/Abat/Stxbp5l/Cd200/Ezr/Rab11fip3/Tnf/Nrxn1/Kif5b/Syt4/Syt7/Porcn/Acsl4	61
																												GO:0040013	negative regulation of locomotion	53/2071	338/25537	2.69785e-06	6.20935e-05	4.93973e-05	Erbb4/Igfbp5/Sp100/Srgap2/Atp2b4/Adora1/Mia3/Il1rn/Olfm1/Dab2ip/Scai/Frmd5/Jag1/Ptprt/Fgf2/Ap1ar/Rnf20/Ptpru/Clic4/Miip/Krit1/Sema3a/Magi2/Limch1/Tcaf1/Sema4f/Srgap3/Spint2/Abcc8/Sema7a/Cited2/Adarb1/Nav3/Ptprr/Atp1b2/Cygb/Synj2bp/Gtpbp4/Mctp1/Dlg5/Nrg3/Sema5a/Ptk2/Tafa5/Chrd/Sema5b/Cd200/Mcc/Sema6a/Sema4g/Arhgap4/Plxna3/Gpr173	53		GO:0034205	amyloid-beta formation	10/1356	48/25537	0.000177283	0.00409653	0.00330538	Olfm1/Gsap/Rtn2/Apoe/Spon1/Lrrtm3/Igf1/Rock2/Slc2a13/Rock1	10		GO:0042098	T cell proliferation	39/1692	225/25537	3.07565e-08	8.89224e-07	5.5149e-07	Ncstn/Abl1/Il1a/Sdc4/Cebpb/Vcam1/Rps6/Laptm5/Tnfrsf1b/Tnfrsf14/Hmgb1/Il12rb2/Tgfb1/Rps3/Coro1a/Pycard/Armc5/Cd81/Prdx2/Psmb10/Ctnnb1/Vsir/Peli1/Irf1/Trp53/Lgals9/Prkar1a/Nckap1l/Dnaja3/Hes1/Cd86/Aif1/Tnfrsf21/Ebi3/Washc1/Ccdc88b/Gpam/Sash3/Efnb1	39		GO:0071402	cellular response to lipoprotein particle stimulus	14/1539	37/25537	1.29113e-08	4.02414e-07	2.39052e-07	Fcer1g/Tlr6/Cd9/Cd81/Itgb1/Myd88/Itgb2/Cd68/Adam17/Akt1/Mylip/Abcg1/Trem2/Npc1	14		#REF!	#REF!	GO:0031589	cell-substrate adhesion	32/944	373/25537	1.01451e-05	0.000299908	0.000208182	Arpc2/Abl1/Bcl2l11/Mertk/Sirpa/Src/Cass4/Rcc2/Rac1/Cib1/Dnm2/Jam3/Smad3/Itga9/Marcks/Rab1a/Itgae/Nf1/Pecam1/Actn1/Dusp22/Ninj1/Nid2/Gfus/Rac2/Parvg/Crkl/Ephb3/Cfl1/Fermt3/Pten/Ldb1	32		GO:0051402	neuron apoptotic process	53/1894	318/25537	2.29294e-08	5.93534e-07	4.46409e-07	Tfap2b/Grin1/Stxbp1/Nr4a2/Scn2a/Bdnf/Tyro3/Prnp/Fbxw7/Nes/Epha7/Cntfr/Nr4a3/En2/Ppargc1a/Cit/Nos1/Ptprz1/Grid2/Kras/Prkcg/Bbc3/Apoe/Grik5/Axl/Gabrb3/Nupr1/Polb/Cacna1a/Fyn/Grik2/Unc5b/Adarb1/Agap2/Erbb3/Gabrb2/Ccl12/Ccl3/Egln3/Tgfb3/Sncb/Ntrk2/Kcnma1/Angpt1/Nrbp2/Faim2/App/Itsn1/Rock1/Pcdhgc3/Pcdhgc4/Pcdhgc5/Slc1a1	53		GO:0052548	regulation of endopeptidase activity	28/855	357/25537	3.0943621288526e-05	0.000893518	0.000646099	Serpine2/Bcl2l11/Src/Casp6/Park7/Serpine1/Hmgb1/Nod1/Gapdh/Pih1d1/Picalm/Rps3/Pycard/Ctsd/Gpx1/Perp/Vsir/Tbc1d10a/Fnip1/P2rx1/Rffl/Psme3/Timp2/Akt1/Syk/Mtch1/Bin1/Renbp	28			GO:0051258	protein polymerization	47/1865	276/25537	4.54873e-08	1.131e-06	8.30364e-07	Nck2/Map2/Camsap2/Sptan1/Nckap1/Fmn1/Stmn2/Tmod1/Akap9/Clip1/Hip1r/Capg/Dctn1/Add2/Eps8/Eml2/Clip3/Fes/Hdgfl3/Cttn/Carmil2/Pstpip1/Tmod2/Inpp5j/Sptbn1/Cyfip2/Gas7/Myo1c/Tubg2/Mapt/Baiap2/Sptb/Rasa1/Map1b/Dmtn/Slain1/Ttbk1/Daam2/Tubb4a/Cdc42ep3/Apc/Diaph1/Ssh3/Capn1/Kank1/Add3/Tenm1	47
																												GO:0014046	dopamine secretion	14/2071	42/25537	3.05862e-06	6.98406e-05	5.55605e-05	Syt2/Syt13/Syt11/Chrnb2/Kcna2/Cnr1/Syt9/Prkcb/Myo5a/Syt1/Gabbr1/Syt4/Syt12/Syt7	14		GO:0044270	cellular nitrogen compound catabolic process	41/1356	426/25537	0.000185261	0.00424445	0.00342473	Slc11a1/Gigyf2/Upf2/Fbh1/Vim/Prr5l/Samhd1/Helz2/Tet2/Tut4/Thrap3/Hnrnpr/Tardbp/Plekhn1/Oas2/Apobec1/Cacng7/Smg1/Tnrc6a/Atm/Syncrip/Xrn1/Pcbp4/Dna2/Aldh1l2/Smg6/Sarm1/Slfn8/Taf15/Ddx5/Axin2/Nt5c/Rock2/Tut7/Csdc2/Pde9a/Gtpbp2/Xdh/Rock1/Upf3b/Dnase1l1	41		GO:0051648	vesicle localization	35/1692	190/25537	3.21553e-08	9.2513e-07	5.73759e-07	Mlph/Sec16a/Arfgap2/Bloc1s6/Sdc4/Sdcbp/Tesk1/Atp13a2/Rab7/Actn4/Tsg101/Ap3s2/Picalm/Map2k1/Rab27a/Pdcd6ip/Ctnnb1/Sar1a/Dctn2/Ykt6/Rab1a/Sar1b/Arf1/Stard3/Tanc2/Pik3cg/Tmed10/Tmed9/Dpysl2/Fam91a1/Rab11b/Pten/Gbf1/Tcf7l2/Mecp2	35		GO:1901136	carbohydrate derivative catabolic process	29/1539	147/25537	1.32289e-08	4.10095e-07	2.43615e-07	Edem3/Npl/Man1b1/Edem2/Gba/Fuca1/Fbxo6/Edem1/Tgfb1/Dctpp1/Hexa/Hyal2/Gpd1l/Stt3b/Fuca2/Man1a/Psap/Gns/Mgat1/Gm2a/Hexb/Pycrl/Naga/Gpd1/Enpp4/Gnpda1/Entpd1/Ids/Renbp	29		#REF!	#REF!	GO:0042098	T cell proliferation	23/944	225/25537	1.12832e-05	0.00032622	0.000226447	Ncstn/Abl1/Zbtb7b/Laptm5/Tnfrsf1b/Tgfb1/Rps3/Pycard/Casp3/Prdx2/Vsir/Trp53/Lgals9/Prkar1a/Syk/Rac2/Nckap1l/Hes1/Cd86/Aif1/Tnfrsf21/Ndfip1/Sash3	23		GO:0003012	muscle system process	65/1894	430/25537	3.19453e-08	7.94129e-07	5.9728e-07	Igfbp5/Atp2b4/Adora1/Atp1b1/Atp1a2/Scn1a/Mybpc3/Ryr3/Gatm/Lmna/Chrnb2/Atp1a1/Kcnd3/Ank2/Tmod1/Nr4a3/Klf4/Ece1/Akap9/Cacna2d1/Kit/Nos1/Cald1/Clcn1/Cacna1c/Kcna1/Spx/Atp1a3/Tshz3/Myh14/Abcc8/Apbb1/Inpp5f/Tnnt3/Cttn/Sorbs2/Comp/Tpm4/Smpd3/Scn2b/Tpm1/Tmod2/Igf1/Mybpc1/Atp2b1/Anxa6/Cacna1g/Stac2/Kcnj2/Akap6/Slc8a3/Chga/Setd3/Ryr2/Pde4d/Kcnma1/Dock5/Ptger4/Ptk2/Pde9a/Ehd3/Rock1/Kcnn2/Flna/Dmd	65		GO:0040013	negative regulation of locomotion	27/855	338/25537	3.10152089604982e-05	0.000893518	0.000646099	Sema4c/Adipor1/Nbl1/Serpine1/Gna12/Rac1/Hmgb1/Idh2/Sema4b/Grm5/Pik3r2/Calr/Adgrg1/Mif/Cd63/Flcn/Mmp28/Cd300a/Arhgdia/Rhob/Rin3/Akt1/Arrdc3/Aif1/Coro1b/Cfl1/Pten	27			GO:0010038	response to metal ion	49/1865	294/25537	4.77448e-08	1.16165e-06	8.52871e-07	Bcl2/Syt2/Kcnh1/Syt13/Gatm/Kcnip3/Prnp/Anxa5/Trpc3/Syt11/Asph/Clic4/Rasal1/Rasa4/Pde1c/Cpne9/Kcna1/Syt3/Abcc8/Gabrb3/Iqgap1/Dlg2/Syt9/Ncam1/Trpc1/Enpp1/Ank3/Syt1/Kcnmb4/Camk2b/Dlg4/Cacna1g/Neurod2/Mapt/Nptx1/Gphn/Ryr2/Hcn1/Kcnma1/Dmtn/Lrrk2/Abat/Grin2a/App/Nrxn1/Syt4/Nedd4l/Syt12/Syt7	49
																												GO:0014059	regulation of dopamine secretion	14/2071	42/25537	3.05862e-06	6.98406e-05	5.55605e-05	Syt2/Syt13/Syt11/Chrnb2/Kcna2/Cnr1/Syt9/Prkcb/Myo5a/Syt1/Gabbr1/Syt4/Syt12/Syt7	14		GO:0046700	heterocycle catabolic process	41/1356	427/25537	0.000194689	0.00444155	0.00358377	Slc11a1/Gigyf2/Upf2/Fbh1/Vim/Prr5l/Samhd1/Helz2/Tet2/Tut4/Thrap3/Hnrnpr/Tardbp/Plekhn1/Oas2/Apobec1/Cacng7/Smg1/Tnrc6a/Atm/Syncrip/Xrn1/Pcbp4/Dna2/Aldh1l2/Smg6/Sarm1/Slfn8/Taf15/Ddx5/Axin2/Nt5c/Rock2/Tut7/Csdc2/Pde9a/Gtpbp2/Xdh/Rock1/Upf3b/Dnase1l1	41		GO:0009306	protein secretion	57/1692	398/25537	3.2566e-08	9.324e-07	5.78268e-07	Glul/Bloc1s6/Il1a/Plcg1/Serp1/Selenot/Golph3l/Rap1gds1/Ptger3/Wls/Abca1/Atp13a2/Park7/Nadk/Idua/Rac1/Vamp8/Rab11fip5/M6pr/Tm7sf3/Tgfb1/Cd33/Idh2/Ucp2/Pde3b/Irs2/Vps35/C2cd2l/Sidt2/Rab8b/Acvr2b/Stxbp5/Psap/Trpm2/Pfkl/Bsg/Midn/Rhbdd3/Plek/Arf1/Srebf1/Rptor/Rab10/Hif1a/Tmed10/Sel1l/Sox4/Oxct1/Golph3/Nagpa/Ppard/Abcg1/Rab11b/Trem2/Cpt1a/Lrp5/Tcf7l2	57		GO:0009895	negative regulation of catabolic process	46/1539	314/25537	2.21116e-08	6.43917e-07	3.82516e-07	Serpine2/Bmf/Chmp4b/Ctsa/Rbm38/Tent5c/Sdcbp/Rraga/Rpl11/Pink1/Park7/Tbc1d14/Nop53/Sirt2/Furin/Eif4g2/Pde3b/Elavl1/Vps35/N4bp1/Gabarapl2/Smad3/Myd88/Snx3/Sgta/Hnrnpab/Larp1/Phb/Cdk5rap3/Stat3/Timp2/Foxk2/Akt1/Hfe/Hnrnpa0/Azin1/Eif3h/Rubcn/Bag6/Hsp90ab1/Trem2/Fez2/Npc1/Rela/Adra2a/Snx12	46		#REF!	#REF!	GO:0000041	transition metal ion transport	15/944	109/25537	1.16825e-05	0.000332288	0.000230659	Slc40a1/Slc39a12/Slc39a1/Iscu/Dnm2/Trf/Atp2c1/Trpm2/Tcn2/Atox1/Cltc/Hfe/Slc25a37/Slc48a1/Mmgt1	15		GO:0007163	establishment or maintenance of cell polarity	42/1894	229/25537	4.16792e-08	1.00511e-06	7.55962e-07	Dst/Map2/Kif26b/Pax6/Lmna/Cdk5rap2/Prkcz/Rufy3/Dctn1/Wnt7a/Brsk1/Spint2/Dlg2/Parva/Brsk2/Fat1/Myo9b/Carmil2/Pard3/Fez1/Crtam/Myo9a/Snap91/Ephb1/Amotl2/Map4/Igf1/Lin7a/Kif3a/Flot2/Syne2/Plekhg3/Map1b/Dlg5/Parvb/Rnd1/Ezr/Ptk7/Mtcl1/Pard6g/Shtn1/Dlg3	42		GO:0032944	regulation of mononuclear cell proliferation	22/855	248/25537	3.47771242771332e-05	0.000982942	0.000710761	Inpp5d/Slamf1/Vcam1/Hmgb1/Tyrobp/Rps3/Pycard/Casp3/Jak3/Myd88/Vsir/Mif/Peli1/Lgals9/Prkar1a/Cd300a/Syk/Hes1/Cd86/Aif1/Sash3/Efnb1	22			GO:2000146	negative regulation of cell motility	50/1865	303/25537	4.8451e-08	1.1738e-06	8.61787e-07	Tmeff2/Igfbp5/Sp100/Bcl2/Atp2b4/Adora1/Mia3/Olfm1/Dab2ip/Acvr1c/Frmd5/Plcb1/Jag1/Ptprt/Rap2b/Ptpru/Clic4/Sema3a/Limch1/Tgfbr3/Coro1c/Tcaf1/Srgap3/Spint2/Abcc8/Ndrg4/Thy1/Cited2/Adarb1/Ptprr/Atp1b2/Ripor2/Mctp1/Dlg5/Nrg3/Ptk2/Adgrb1/Tafa5/Bmerb1/Chrd/Cd200/Phldb2/Robo1/Afdn/Tnf/Ctnna1/Mcc/Cd74/Kank1/Gpr173	50
																												GO:0070997	neuron death	64/2071	438/25537	3.11095e-06	7.07557e-05	5.62885e-05	Adora1/Capn2/Cd34/Nsmf/Grin1/Barhl1/Stxbp1/Scn2a/Tyro3/Kcnip3/Prnp/Fbxw7/Nes/Cntfr/Fzd1/Srpk2/En2/Cit/Nos1/Ptprz1/Grid2/Chl1/Itpr1/Eno2/Prkcg/Grik5/Axl/Gabrb3/Nupr1/Dpysl4/Inpp5a/Polb/Cacna1a/Nae1/Atm/Ephb1/Fyn/Grik2/Unc5b/Adarb1/Igf1/Agap2/Gabrb2/Nlrp1b/Sarm1/Crhr1/Mapt/Tgfb3/Chga/Sncb/Ntrk2/Kcnma1/Rb1/Nrbp2/Faim2/Map3k12/Cd200/App/Itsn1/Slc25a27/Rock1/Pcdhgc3/Pcdhgc4/Elk1	64		GO:0051648	vesicle localization	23/1356	190/25537	0.000197801	0.0044935	0.00362569	Trak2/Dnm1/Kif5c/Itga4/Madd/Atp9a/Trim46/Pclo/Btbd8/Ap3b2/Wdr11/Myo5a/Dipk2a/Trak1/Ppfia2/Myo1g/Kif1c/Myo1c/Tbc1d23/Nrxn1/Kif5b/Syt4/Ap1s2	23		GO:0071453	cellular response to oxygen levels	30/1692	148/25537	3.28592e-08	9.3625e-07	5.80655e-07	Ccdc115/Pdk1/Nfe2l2/Atp6v1g1/Hp1bp3/Pink1/Eno1/Gnb1/Atp6v0a2/Chchd2/Tbl2/Vhl/Sirt2/Atp6v0d1/Hyou1/Sdhd/Map2k1/Trp53/P4hb/Hif1a/Akt1/Ubqln1/Bnip3l/Tmbim6/Atp6v1a/Bach1/Ppard/Pten/Atp6ap1/Pgk1	30		GO:0042594	response to starvation	33/1539	187/25537	2.45326e-08	6.96822e-07	4.13944e-07	Ralb/Glul/Xpr1/Hspa5/Nfe2l2/Bmf/Gba/Sh3glb1/Acadm/Rraga/Jun/Rragc/Gcn1/Wipi2/Mapk3/Gabarapl2/Map1lc3b/Foxo3/Nuak1/Mtmr3/Xbp1/Larp1/Flcn/Srebf1/Ulk2/Gabarap/Foxk2/Hfe/Rnase4/Slc39a4/Comt/Fads1/Tcf7l2	33		#REF!	#REF!	GO:0051258	protein polymerization	26/944	276/25537	1.35085e-05	0.000380854	0.000264371	Arpc2/Slc39a12/Abl1/Capzb/Rac1/Capza2/Mtpn/Vasp/Rps3/Fchsd2/Pycard/Cdh5/Gpx4/Pfn1/Rnf135/Pecam1/Evl/Tppp/Mtss1/Cdc42ep1/Nckap1l/Aif1/Bin1/Cfl1/Was/Mecp2	26		GO:0007018	microtubule-based movement	64/1894	425/25537	4.70282e-08	1.11504e-06	8.38645e-07	Dst/Map2/Kif1a/Atp2b4/Cacna1e/Fmn2/Arhgap21/Kif5c/Madd/Map1a/Kif16b/Pltp/Ccdc39/Ift80/Trim46/Celf3/Celsr2/Ssx2ip/Kif1b/Nphp4/Prkcz/Cfap69/Bicdl1/Ift81/Dync1i1/Bicd1/Clip3/Ap3b2/Dlg2/Map6/Tub/Caly/Hydin/Dync2h1/Fez1/Myo5a/Tmem108/Bsn/Map4/Wasf1/Kif5a/Nefh/Kif3a/Flot2/Septin4/Hap1/Mapt/Cep131/Adcy3/Syne2/Ttll5/Klc1/Dnah11/Agtpbp1/Map1b/Ktn1/Nefm/Dzip1/Sybu/Kifc2/Kif21a/App/Kif5b/Aqp4	64		GO:0007015	actin filament organization	33/855	458/25537	3.51961859180385e-05	0.000989229	0.000715307	Abl1/Src/S1pr1/Tgfbr1/Marcksl1/Capzb/Arpc3/Fscn1/Rac1/Capza2/Mtpn/Brk1/Vasp/Tjp1/Fchsd2/Arap1/Pycard/Pik3r2/Trf/Marcks/Dbnl/Arf1/Pfn1/Pecam1/Grb2/Rhob/Actn1/Pik3r1/Rhobtb2/Aif1/Bin1/Coro1b/Cfl1	33			GO:0071692	protein localization to extracellular region	61/1865	405/25537	5.55665e-08	1.32914e-06	9.75839e-07	Tfap2b/Ptprn/Irs1/Per2/Cacna1e/Mia3/Acvr1c/Rapgef4/Neurod1/Madd/Myt1/Anxa5/Cnr1/Cyp51/Pclo/Clock/Cplx1/Nos1/Ica1/Pde1c/Cacna1c/Kcnj11/Abcc8/Apbb1/Syt9/Brsk2/Cbln1/Exph5/Myo5a/Ahi1/Gnptab/Myh10/Doc2b/Myo18a/Srcin1/Nr1d1/Rhbdf2/Vsnl1/Rab15/Tgfb3/Gpr68/Chga/Ptprn2/Lyst/Rab3c/Dmtn/Rims2/Sybu/Pfkm/Abat/Stxbp5l/Cd200/Ezr/Rab11fip3/Tnf/Nrxn1/Kif5b/Syt4/Syt7/Porcn/Acsl4	61
																												GO:0035640	exploration behavior	13/2071	37/25537	3.52087e-06	7.79312e-05	6.19968e-05	Tnr/Slc4a10/Brinp1/Chl1/Gabrb3/Jph3/Kmt2a/Dlg4/Itga3/Crhr1/Shank3/Chrd/Lsamp	13		GO:0032886	regulation of microtubule-based process	29/1356	268/25537	0.00023043	0.00516932	0.00417099	Dst/Tpr/Nat10/Stmn3/Stmn2/Anxa5/Trim46/Gnai1/Trpv4/Alms1/Fes/Cep295/Fez1/Phldb1/Dixdc1/Cep70/Nav3/Inpp5j/Mapt/Ccdc40/Rock2/Dnah11/Ripor2/Atxn7/Epha3/Fsd1/Rock1/Diaph1/Igbp1	29		GO:0035592	establishment of protein localization to extracellular region	57/1692	399/25537	3.55929e-08	9.99652e-07	6.19977e-07	Glul/Bloc1s6/Il1a/Plcg1/Serp1/Selenot/Golph3l/Rap1gds1/Ptger3/Wls/Abca1/Atp13a2/Park7/Nadk/Idua/Rac1/Vamp8/Rab11fip5/M6pr/Tm7sf3/Tgfb1/Cd33/Idh2/Ucp2/Pde3b/Irs2/Vps35/C2cd2l/Sidt2/Rab8b/Acvr2b/Stxbp5/Psap/Trpm2/Pfkl/Bsg/Midn/Rhbdd3/Plek/Arf1/Srebf1/Rptor/Rab10/Hif1a/Tmed10/Sel1l/Sox4/Oxct1/Golph3/Nagpa/Ppard/Abcg1/Rab11b/Trem2/Cpt1a/Lrp5/Tcf7l2	57		GO:0043409	negative regulation of MAPK cascade	33/1539	187/25537	2.45326e-08	6.96822e-07	4.13944e-07	Rgs2/Dusp27/Rapgef1/Abl1/Ptprj/Spred1/Sirpa/Ptpn1/Spry1/Gba/Cdc42se1/Lyn/Pebp1/Sh2b3/Smpd1/Csk/Dusp7/Hyal2/Dag1/Qars/Dusp6/Xbp1/Flcn/Pafah1b1/Nf1/Phb/Cdk5rap3/Prkca/Cd300a/Akt1/Gsk3b/Trem2/Pten	33		#REF!	#REF!	GO:0051098	regulation of binding	33/944	396/25537	1.35347e-05	0.000380854	0.000264371	Plcl1/Ralb/Nucks1/Edf1/Abl1/Src/Tgfbr1/Rnf220/Ski/Tfip11/Actb/Smo/Camk1/Tgfb1/Sirt2/Mapk3/Zfp90/Zfpm1/Smad3/Plscr1/Lgals9/Tmc8/Eif4a3/Akt1/Hfe/Dtnbp1/Mfng/Tmbim6/Hes1/Ppp1r2/Mdfi/Tcf7l2/Mecp2	33		GO:0098739	import across plasma membrane	37/1894	191/25537	6.10436e-08	1.41176e-06	1.06181e-06	Per2/Cacna1e/Atp1b1/Atp1a2/Kcnj9/Kcnj10/Cacna1b/Kcnj3/Prnp/Slc12a5/Atp1a1/Kcnd3/Slc24a2/Slc7a1/Slc6a1/Cacna1c/Wnk1/Slc8a2/Atp1a3/Kcnj11/Folr2/Nalf1/Cacna1a/Slc9a5/Grm1/Fyn/Slc1a6/Slc22a4/Acsl6/Kcnj12/Atp1b2/Kcnj2/Slc8a3/Wnk2/Kcnk9/Kcnj6/Slc1a1	37		GO:0010906	regulation of glucose metabolic process	15/855	132/25537	3.7225559045244e-05	0.00104045	0.000752348	Adipor1/Pdk1/Src/Khk/Maea/Foxk1/Hmgb1/Ppp1r3b/Sirt7/Foxk2/Akt1/Pgp/Ppp1ca/Tcf7l2/Fam3a	15			GO:1901632	regulation of synaptic vesicle membrane organization	8/1865	11/25537	1.07768e-07	2.434e-06	1.78701e-06	Syt2/Cplx1/Grik5/Syt9/Prrt2/Syt1/Cplx2/Syt7	8
																												GO:0046785	microtubule polymerization	21/2071	86/25537	3.69873e-06	8.12455e-05	6.46334e-05	Map2/Camsap2/Tubgcp4/Stmn2/Cdk5rap2/Akap9/Trpv4/Clip1/Eml2/Clip3/Fes/Tppp3/Nav3/Inpp5j/Tubg2/Mapt/Map1b/Slain1/Tubgcp6/Tubb4a/Apc	21		GO:0045927	positive regulation of growth	33/1356	322/25537	0.000246244	0.00543352	0.00438416	Rims1/Syt2/Ino80/Capn3/Ncoa3/Fgf2/Chd7/Rbpj/Rufy3/Cpne9/Cacng7/Apoe/Sptbn4/Ntrk3/Usp47/Cacna2d2/Golga4/Igf1/Sh3pxd2b/Mapt/Itsn2/Fgf9/Ptger4/Rims2/Ptk2/N6amt1/Ezr/Rftn1/Hdgfl2/Syt4/Nedd4l/Shtn1/L1cam	33		GO:0071402	cellular response to lipoprotein particle stimulus	14/1692	37/25537	4.27165e-08	1.1774e-06	7.30216e-07	Fcer1g/Tlr6/Cd9/Cd81/Itgb1/Myd88/Cd68/Adam17/Akt1/Mylip/Abcg1/Trem2/Socs5/Npc1	14		GO:0006417	regulation of translation	53/1539	390/25537	2.62852e-08	7.39319e-07	4.39189e-07	Bzw1/Rgs2/Rxra/Caprin1/Secisbp2l/Exosc9/Serp1/Bank1/Otud6b/Ago1/Ptafr/Pink1/Gcn1/Tmed2/Gapdh/Samd4b/Cyfip1/Rps3/Eif4g2/Mapk3/Elavl1/Calr/Dcps/Ddx6/Pkm/Foxo3/Eif4ebp2/Mex3d/Mknk2/Eef2/Larp1/Cnot8/Eif5a/C1qbp/Prkca/Eif4a3/Pum2/Akt1/Sox4/Dnajc3/Zfp706/Tnrc6b/Poldip3/Plxnb2/Zfp385a/Gspt1/Igf2bp2/Khsrp/Slc35a4/Ppp1ca/Ddx3x/Rpl10/Eif2s3x	53		#REF!	#REF!	GO:0009743	response to carbohydrate	22/944	212/25537	1.37126e-05	0.000383807	0.000266421	Ncf2/Glul/Nfkb1/Camk2n1/Slc2a5/Khk/Rac1/Ucp2/Casp3/Sidt2/Pfkl/Gck/Rab34/Kat7/Prkca/Apob/Zfp36l1/Sox4/Abcg1/Lrp5/Adra2a/Tcf7l2	22		GO:0033555	multicellular organismal response to stress	26/1894	108/25537	6.32003e-08	1.45567e-06	1.09484e-06	Als2/Cacna1e/Atp1a2/Capn2/Cacna1b/Nr4a2/Bdnf/Brinp1/Ephb2/Reln/Nos1/Cntnap2/Ret/Prkcg/Apoe/Deaf1/Cacna1a/Ncam1/Lrp11/Grik2/Neurod2/Crhr1/Mapk8ip2/Shank3/Asic1/Slc1a1	26		GO:0001558	regulation of cell growth	33/855	461/25537	4.00136612706647e-05	0.00109881	0.000794544	Sema4c/Serpine2/Adipor1/Abl1/Sh3glb1/Tgfbr1/Foxk1/Plxna4/Mtpn/Mgll/Vgll4/Sema4b/Cib1/Picalm/Eif4g2/Slc25a4/Osgin1/Cyba/Dnm2/Nme6/Rab21/Dbnl/Bcl11a/Flcn/Ulk2/H3f3b/Rnf157/Tmc8/Akt1/Gas1/Dip2b/Cpne5/Cfl1	33			GO:0006874	cellular calcium ion homeostasis	70/1865	500/25537	1.15634e-07	2.58081e-06	1.8948e-06	Bcl2/Atp2b4/Ptprc/Cacna1e/Atp1b1/Atp1a2/Kcnh1/Cacna1b/Grin1/Cacnb4/Ryr3/Prnp/Myh7b/Trpc3/Ank2/Mcub/Chd7/Asph/Calb1/Slc24a2/Cacna2d1/Kcnk3/Stim2/Spp1/Nos1/Adcyap1r1/Itpr1/Atp2b2/Cacna1c/Ptpn6/Slc8a2/Cemip/Prkcb/Nalf1/Cacna1a/Calb2/Thy1/Nptn/Myo5a/Trpc1/Ccr1/Ccr3/Grm1/Fyn/Grik2/Atp2b1/Ramp3/Dlg4/Atp2a3/Ccl3/Cacna1g/Hap1/Crhr1/Grin2c/Akap6/Slc8a3/Gpr65/Chga/Ryr2/Atf4/Cacna1i/Cacnb3/Grin2a/App/Slc25a27/Tmem178/Diaph1/Synpo/Atp2b3/Dmd	70
																												GO:0042551	neuron maturation	17/2071	61/25537	4.51251e-06	9.83727e-05	7.82586e-05	Adgrb3/Cntn2/Nfasc/Epha8/Srrm4/Actl6b/Cntnap2/Sptbn4/Dlg2/Ank3/Ntn4/Rac3/Nrcam/Dleu2/Rb1/App/Nrxn1	17		GO:0099601	regulation of neurotransmitter receptor activity	12/1356	69/25537	0.00025335	0.00555319	0.00448072	Ephb2/Reln/Cacng7/Neto2/Nptx1/Dapk1/Cacng2/Shisa8/Shank3/Prrt1/Dlgap1/Nrxn1	12		GO:0051271	negative regulation of cellular component movement	48/1692	312/25537	4.27202e-08	1.1774e-06	7.30216e-07	Adipor1/Eng/Nfe2l2/Sema6d/Adora3/Nbl1/Serpine1/Gna12/Rac1/Hmgb1/Cd9/C5ar2/Tgfb1/Actn4/Abhd2/Idh2/Calr/Adgrg1/Dag1/Rhoa/Cx3cr1/Foxo3/Mif/Cd63/Flcn/Abr/Nf1/Mmp28/Jup/Gna13/Cd300a/Slc9a3r1/Arhgdia/Rhob/Actn1/Rin3/Akt1/Trib1/Gsk3b/Ppard/Csnk2b/Aif1/Bin1/Coro1b/Cfl1/Pten/Was/Mecp2	48		GO:0046486	glycerolipid metabolic process	52/1539	380/25537	2.81774e-08	7.88694e-07	4.6852e-07	Inpp5d/Itpkb/Pip4k2a/Cat/Cds2/Abhd12/Plcg1/Serinc3/Pigt/Tbl1xr1/Sh3glb1/Bpnt2/Lypla2/Hadha/Daglb/Mgll/Lpcat3/Phb2/Mboat7/Abhd2/Thrsp/Gpat4/Inpp4b/Lpcat2/Pla2g15/Gpx1/Sacm1l/Serinc1/Pip4k2c/Mtmr3/Plek/Srebf1/Plscr3/Ctdnep1/Socs3/Sel1l/Ptdss1/Pik3r1/Abhd6/Abhd4/Gpd1/Liph/Pgp/Agpat1/Ttc7/Csf1r/Socs6/Cpt1a/Dagla/Pten/Gpam/Tcf7l2	52		#REF!	#REF!	GO:0060249	anatomical structure homeostasis	29/944	328/25537	1.4844e-05	0.000404712	0.000280932	Inpp5d/Ptgs1/Src/S1pr1/Whrn/Tmem119/Rac1/Smo/Rab7/Vhl/Tgfb1/Tjp1/Lrrk1/Tpp1/Aldoa/Csk/Trf/Cdh23/P2rx1/Nf1/Prkca/Syk/Rac2/Ildr1/Tcirg1/Prdx5/Gpr137/Ldb1/Sash3	29		GO:0071625	vocalization behavior	11/1894	21/25537	6.37749e-08	1.46294e-06	1.1003e-06	Brinp1/Auts2/Cntnap2/Shank1/Myh14/Shank2/Nrxn3/Shank3/Nrxn1/Nrxn2/Nlgn3	11		GO:0003158	endothelium development	15/855	133/25537	4.06809027642997e-05	0.0011063	0.000799961	Slc40a1/Col15a1/Tgfbr1/Kdr/Plod3/Vhl/Tjp1/Pde2a/Gpx1/Myd88/Acvr2b/Rap1b/Pecam1/Rhob/Dll1	15			GO:0014046	dopamine secretion	15/1865	42/25537	1.26436e-07	2.77816e-06	2.03969e-06	Syt2/Syt13/Syt11/Chrnb2/Kcna2/Cnr1/Syt3/Syt9/Prkcb/Myo5a/Syt1/Abat/Syt4/Syt12/Syt7	15
																												GO:0031589	cell-substrate adhesion	56/2071	373/25537	5.55006e-06	0.000118312	9.41214e-05	Map4k4/Srgap2/Cntn2/Cd34/Itga4/Fmn1/Tyro3/Trpm7/Jag1/Ntng1/Ap1ar/Macf1/Col16a1/Prkcz/Cdk6/Cd36/Limch1/Spp1/Ptprz1/Ttyh1/Axl/Iqgap1/Parva/Cttn/Bcar1/Mmp12/Coro2b/Ephb1/Utrn/Spock2/Ntn4/Itga7/Myo1g/Fat2/Atp1b2/Itga3/Srcin1/Rac3/Epdr1/Nedd9/Spock1/Rasa1/Fermt2/Dab2/Ptk2/Bcl6/Epha3/Tiam1/Fer/Rock1/Sorbs1/Slk/Atrnl1/L1cam/Flna/Dmd	56		GO:0032386	regulation of intracellular transport	34/1356	336/25537	0.00025373	0.00555319	0.00448072	Sp100/Tpr/Prr5l/Atp9a/Trim46/Tardbp/Cd36/Rufy3/Gbp4/Cabp1/Cemip/Pcm1/Fez1/Nedd4/Zic1/Dnajc13/Setd2/Fyn/Ank3/Cep290/Ppp1r12a/Myo1c/Mapt/Ubr5/Ezr/Akap8l/Mtcl1/Kif5b/Camk4/Ehd1/Gripap1/Thoc2/Flna/Ogt	34		GO:0043547	positive regulation of GTPase activity	42/1692	256/25537	4.69947e-08	1.28918e-06	7.99542e-07	Rgs1/Rgl1/Usp6nl/Tbc1d13/Chn1/Gnas/S1pr1/Arhgap29/Rap1gds1/Rcc2/Epha2/Rasgef1b/Picalm/Arap1/Rhog/Rgs10/Tbc1d9/Sipa1l2/Itgb1/Icam1/Map2k1/Plxnb1/Tbc1d10a/Rack1/Tbc1d9b/Flcn/Smcr8/Abr/Nf1/Adap2/Arhgap27/Tbc1d16/Sipa1l1/Sema4d/Rasgrf2/Snx18/Rangap1/Crkl/Gsk3b/Tbc1d5/Bin1/Sipa1	42		GO:0051258	protein polymerization	42/1539	276/25537	2.98611e-08	8.27784e-07	4.91741e-07	Arpc2/Arpc5/Slc39a12/Abl1/Chmp4b/Capzb/Arpc3/Rac1/Capza2/Mtpn/Arpc4/Fkbp4/Vasp/Cyfip1/Rps3/Fchsd2/Numa1/Coro1a/Pycard/Cdh5/Cotl1/Rhoa/Pfn1/Pecam1/Grb2/Csnk1d/Cyria/Arf6/Tppp/Vdac2/Mtss1/Twf1/Nckap1l/Hcls1/Dyrk1a/Aif1/Prkce/Bin1/Cfl1/Was/Mid1ip1/Tmsb4x	42		#REF!	#REF!	GO:0046850	regulation of bone remodeling	11/944	62/25537	1.50307e-05	0.000405596	0.000281546	Inpp5d/Src/S1pr1/Tmem119/Inpp4b/Csk/Trf/Nf1/Prkca/Syk/Gpr137	11		GO:2000146	negative regulation of cell motility	50/1894	303/25537	7.83231e-08	1.78217e-06	1.3404e-06	Tmeff2/Igfbp5/Sp100/Atp2b4/Adora1/Mia3/Olfm1/Dab2ip/Acvr1c/Frmd5/Plcb1/Ptprt/Fgf2/Rap2b/Klf4/Ptpru/Clic4/Sema3a/Ppargc1a/Limch1/Tgfbr3/Stard13/Tcaf1/Srgap3/Apoe/Spint2/Abcc8/Ndrg4/Tpm1/Cited2/Ptprk/Adarb1/Ptprr/Atp1b2/Ccl12/Mctp1/Dlg5/Ptger4/Ptk2/Adgrb1/Tafa5/Bmerb1/Chrd/Cd200/Phldb2/Robo1/Afdn/Mcc/Cd74/Gpr173	50		GO:0048638	regulation of developmental growth	30/855	402/25537	4.15151243746198e-05	0.00112292	0.000811977	Sema4c/Abl1/Bcl2l11/Serp1/Sh3glb1/Tgfbr1/Serpine1/Smo/Plxna4/Mgll/Vgll4/Sema4b/Picalm/Slc25a4/Dnm2/Rab21/Dbnl/Ikzf1/Bcl11a/Ulk2/Rnf157/Akt1/Dip2b/Dll1/Cpne5/Cfl1/Pten/Tnks2/Tcf7l2/Sash3	30			GO:0014059	regulation of dopamine secretion	15/1865	42/25537	1.26436e-07	2.77816e-06	2.03969e-06	Syt2/Syt13/Syt11/Chrnb2/Kcna2/Cnr1/Syt3/Syt9/Prkcb/Myo5a/Syt1/Abat/Syt4/Syt12/Syt7	15
																												GO:0099612	protein localization to axon	1971-07-01	11/25537	5.62753e-06	0.00011865	9.43903e-05	Cntn2/Nfasc/Trim46/Cntnap2/Ank3/Cntnap1/Epb41l3	7		GO:1904950	negative regulation of establishment of protein localization	19/1356	146/25537	0.000273806	0.00594424	0.00479625	Lypla1/Sp100/Madd/Anxa5/Cd36/Gbp4/Cabp1/Sirt4/Apoe/Kcnj11/Abcc8/Sergef/Coro2b/Srcin1/Mapt/Pde8b/Stxbp5l/Syt4/Ogt	19		GO:0031589	cell-substrate adhesion	54/1692	373/25537	5.16398e-08	1.40356e-06	8.70475e-07	Arpc2/Abl1/Bcl2l11/Mertk/Sirpa/Src/Sdc4/Vcam1/B4galt1/Tesk1/Tmem8b/Cdc42/Rcc2/Kdr/Serpine1/Rac1/Vwf/Actn4/Cib1/Coro1a/Calr/Itgb1/Dnm2/Jam3/Smad3/Dag1/Rhoa/Lamb2/Itga9/Ctnnb1/Marcks/Cd63/Rab1a/C1qbp/Itgae/Nf1/Jup/Pecam1/P4hb/Actn1/Ninj1/Pik3r1/Nid2/Parvg/Ppm1f/Crkl/Ephb3/St6gal1/Itgb5/Gsk3b/Ppard/Cfl1/Fermt3/Pten	54		GO:0050808	synapse organization	62/1539	493/25537	3.42921e-08	9.3268e-07	5.54054e-07	Fcgr2b/Abl1/Caprin1/Snta1/Chmp4b/Adgrl2/Sdcbp/Vcp/Nfia/Wasf2/C1qb/C1qc/C1qa/Cdc42/Sdf4/Cux2/Sdk1/Actb/Ptn/Vhl/Grin2b/Cyfip1/Abhd17c/Picalm/Eef2k/Efnb2/Vps35/Adam10/Dag1/Rhoa/Cx3cr1/Ctnnb1/Marcks/Abhd17a/Actr2/Sparc/Arf1/Pfn1/Pafah1b1/Tanc2/Prkca/Arf6/Sipa1l1/Lgmn/Hnrnpk/Pik3r1/Arf4/Ywhaz/Plxnb2/Tuba1a/Crkl/Ephb3/Etv5/Kalrn/Gsk3b/Chmp2b/Tubb5/Trem2/Cfl1/Pten/Efnb1/Bhlhb9	62		#REF!	#REF!	GO:0006109	regulation of carbohydrate metabolic process	21/944	198/25537	1.53403e-05	0.00041184	0.00028588	Adipor1/Dusp12/Src/Foxo1/Nfkb1/Ptafr/Khk/Foxk1/Tgfb1/Ppp1r3b/Cbfa2t3/Ddit4/Gck/Trp53/Cltc/Stat3/Foxk2/Akt1/Gpd1/Ppp1ca/Tcf7l2	21		GO:0032956	regulation of actin cytoskeleton organization	57/1894	366/25537	7.89387e-08	1.78896e-06	1.34551e-06	Nck2/Tmeff2/Phpt1/Sptan1/Neb/Ccl27a/Tmod1/Fgr/Limch1/Hip1r/Arhgef5/Capg/Ctnna2/Alms1/Add2/Eps8/Shank1/Ntrk3/Iqgap1/Cttn/Arhgef10/Carmil2/Kank2/Dixdc1/Coro2b/Tpm1/Cgnl1/Tmod2/Wasf1/Specc1l/Sptbn1/Sh3pxd2b/Cyfip2/Arhgap44/Arhgef15/Sptb/Tgfb3/Gpr65/Iqgap2/Fam107a/Fermt2/Carmil3/Dmtn/Ptger4/Sema5a/Shank3/Rnd1/Phldb2/Epha3/Daam2/Plekhh2/Rock1/Capn1/Add3/Tenm1/Flna/Gpm6b	57		GO:0051452	intracellular pH reduction	8/855	40/25537	4.53836139177389e-05	0.00120807	0.000873549	Ccdc115/Snapin/Atp6v0a2/Rab7/Rab20/Atp6v0d1/Grn/Tcirg1	8			GO:0061387	regulation of extent of cell growth	28/1865	128/25537	1.28633e-07	2.81552e-06	2.06711e-06	Map2/Tnr/Olfm1/Bdnf/Sema6c/Epha7/Sema3a/Rufy3/Barhl2/Sema4f/Rgma/Ntrk3/Cttn/Sema7a/Golga4/Mapt/D130043K22Rik/Map1b/Sema5a/Rtn4r/Map3k13/Sema6b/Sema6a/Sema4g/Shtn1/L1cam/Plxna3/Cdkl5	28
																												GO:0072698	protein localization to microtubule cytoskeleton	16/2071	56/25537	6.01583e-06	0.000124564	9.90949e-05	Cep350/Hnrnpu/Map1a/Cep250/Dvl1/Bicd1/Pcm1/4933427D14Rik/Spag5/Cep131/Pibf1/Golgb1/Mapre2/Apc/Diaph1/Mid2	16		GO:0048278	vesicle docking	11/1356	60/25537	0.000281842	0.00604557	0.00487802	Rims1/Stx16/Stx17/Stx12/Stx1a/Unc13c/Cep83/Rims2/Nrxn1/Stx3/Exoc6	11		GO:0060326	cell chemotaxis	48/1692	314/25537	5.22837e-08	1.41454e-06	8.77285e-07	Ackr3/Fcgr3/Fcer1g/Eng/Spi1/Elmo2/S1pr1/Vcam1/Lyn/Csf3r/Nbl1/Epha2/Kdr/Cmklr1/Serpine1/Rac1/Hmgb1/C5ar2/Il16/Rhog/Coro1a/Mapk3/Mtus1/Gab1/Calr/Jam3/Ppib/Adam10/Itga9/Cx3cr1/Mif/Trpm2/Bsg/Cxcl16/C1qbp/Mmp28/Prkca/Adam17/Rin3/Lgmn/Ninj1/Nckap1l/Crkl/Aif1/Csf1r/Coro1b/Vegfb/Gbf1	48		GO:0006979	response to oxidative stress	54/1539	405/25537	3.73624e-08	1.01035e-06	6.00194e-07	Idh1/Ndufs2/Abl1/Ptgs1/Nfe2l2/Cat/Sirpa/Cst3/Src/Txnip/Jun/Pink1/Park7/Tlr6/Atp2a2/Chchd2/Sirt2/Rps3/Mapk3/Cln8/Ppp2cb/Gab1/Prdx2/Mmp2/Map2k1/Gclc/Rnf7/Hyal2/Gpx1/Ctnnb1/Foxo3/Psap/Trpm2/Xbp1/Aldh3a2/Kdm6b/Nfe2l1/Prkca/P4hb/Rhob/Hif1a/Akt1/Macroh2a1/Ubqln1/Hmox2/Etv5/Rcan1/Aif1/Trem2/Slc8a1/Ercc3/Cfl1/Rela/Prdx5	54		#REF!	#REF!	GO:0050767	regulation of neurogenesis	36/944	453/25537	1.57869e-05	0.000421679	0.00029271	Sema4c/Ctdsp1/Serpine2/Caprin1/Spint1/Sema6d/Tgm2/Sh3glb1/Tnfrsf1b/Ski/Smo/Plxna4/Tgfb1/Sirt2/Idh2/Sema4b/Grm5/Picalm/Eef2k/Map2k1/Trf/Marcks/Actr2/Ulk2/Trp53/Nf1/Prmt5/Plxnb2/Dip2b/Hes1/Dll1/Trem2/Bin1/Rela/Pten/Mecp2	36		GO:0006874	cellular calcium ion homeostasis	71/1894	500/25537	9.71957e-08	2.14248e-06	1.6114e-06	Atp2b4/Ptprc/Cacna1e/Atp1b1/Atp1a2/Kcnh1/Cacna1b/Grin1/Cacnb4/Ryr3/Prnp/Myh7b/Fgf2/Ank2/Chd7/Asph/Calb1/Slc24a2/Cacna2d1/Kcnk3/Spp1/Pkd2/Nos1/Adcyap1r1/Itpr1/Atp2b2/Cacna1c/Cd4/Slc8a2/Bbc3/Apoe/Cemip/Ric3/Prkcb/Nalf1/Micu3/Cacna1a/Smpd3/Calb2/Jph3/Myo5a/Trpc1/Grm1/Fyn/Grik2/S100b/Atp2b1/Anxa6/Ccl12/Ccl3/Cacna1g/Hap1/Crhr1/Grin2c/Akap6/Slc8a3/Gpr65/Chga/Ryr2/Pde4d/Ptger4/Kctd17/Cacna1i/Grin2a/App/Slc25a27/Tmem178/Diaph1/Gng3/Atp2b3/Dmd	71		GO:0150063	visual system development	31/855	424/25537	4.57973331617824e-05	0.00121267	0.000876873	Rxra/Mertk/Spry1/P2ry12/Casp6/Tgfbr1/C1qa/Epha2/Angptl7/Ski/Gnb1/Kdr/Miat/Crybb1/Sdk1/Hmgb1/Vhl/Six5/Maf/Acvr2b/Ikzf1/Naglu/Grn/Ninj1/Gas1/Vstm4/Dll1/Pbx2/Lrp5/Tcirg1/Nhs	31			GO:0032886	regulation of microtubule-based process	45/1865	268/25537	1.33094e-07	2.90196e-06	2.13058e-06	Map2/Camsap2/Map1a/Stmn3/Stmn2/Ccdc39/Anxa5/Mpdz/Patj/Akap9/Gnai1/Clip1/Dctn1/Alms1/Bicd1/Eml2/Clip3/Fes/Hdgfl3/Map6/Tacc2/Caly/Ccsap/Fez1/Phldb1/Dixdc1/Senp6/Specc1l/Apc2/Inpp5j/Nefh/Hap1/Mapt/Dnah11/Ripor2/Map1b/Slain1/Bmerb1/Phldb2/Epha3/Fsd1/Tubb4a/Rock1/Apc/Diaph1	45
																												GO:1902991	regulation of amyloid precursor protein catabolic process	14/2071	45/25537	7.6569e-06	0.000156304	0.000124345	Olfm1/Prnp/Gsap/Spon1/Unc13a/Lrrtm3/Abca7/Igf1/Flot2/Rock2/Ntrk2/Slc2a13/App/Rock1	14		GO:0051091	positive regulation of DNA-binding transcription factor activity	29/1356	272/25537	0.000295928	0.00629754	0.00508132	Il18rap/Sp100/Lrrfip1/Tnfrsf11a/Rab7b/Cd84/Camk1d/Traf1/Neurod1/Capn3/Ncoa3/Trim14/Ror1/Lrp8/Cd36/Reln/Kit/Arhgef5/Erc1/Trim5/Ikbkb/Ltf/Lrrfip2/Irak3/Adcy1/Neurod2/Zic2/Nlrc4/Ppargc1b	29		GO:0050920	regulation of chemotaxis	39/1692	230/25537	5.67734e-08	1.51516e-06	9.39688e-07	Spi1/Sema6d/P2ry12/S1pr1/Lyn/Nbl1/Kdr/Cmklr1/Serpine1/Rac1/Hmgb1/C5ar2/Tgfb1/Sema4b/Il16/Mapk3/Mtus1/Calr/Jam3/Smad3/Adam10/Cx3cr1/Mif/C1qbp/Mmp28/Prkca/Adam17/Rin3/Lgmn/Ninj1/Sema4d/Nckap1l/Ppm1f/St6gal1/Aif1/Trem2/Csf1r/Coro1b/Vegfb	39		GO:0033002	muscle cell proliferation	40/1539	258/25537	3.74983e-08	1.01035e-06	6.00194e-07	Rxra/Calcrl/Traf6/Src/Mef2d/Il6ra/Gnai3/S1pr1/Tgfbr1/Jun/Akirin1/Ptafr/Gna12/Six5/Tgfb1/P2ry6/Smad1/Mmp2/Cyba/Gnai2/Rhoa/Myd88/Ctnnb1/Phb/Stat5b/Stat3/Prkca/Gna13/Prkar1a/Hif1a/Akt1/Pik3r1/Trib1/Comt/Kalrn/Gsk3b/Rxrb/Aif1/Pten/Tcf7l2	40		#REF!	#REF!	GO:0006734	NADH metabolic process	8/944	32/25537	1.61511e-05	0.000429228	0.00029795	Foxk1/Slc37a2/Gpd1l/Pfkl/Mdh1/Trp53/Foxk2/Gpd1	8		GO:0061387	regulation of extent of cell growth	28/1894	128/25537	1.76854e-07	3.70998e-06	2.79035e-06	Map2/Tnr/Olfm1/Bdnf/Trim46/Sema6c/Epha7/Sema3a/Rufy3/Barhl2/Sema4f/Apoe/Ntrk3/Cttn/Sema7a/Golga4/Ntn1/Mapt/Map1b/Sema5a/Rtn4r/Map3k13/Sema5b/Sema6a/Shtn1/L1cam/Plxna3/Cdkl5	28		GO:0050863	regulation of T cell activation	27/855	347/25537	4.88354590101022e-05	0.00126696	0.000916135	Slamf1/Abl1/Tnfaip8l2/Vcam1/Hmgb1/Lag3/Rps3/Pycard/Casp3/Jak3/Prdx2/Csk/Vsir/Ikzf1/Peli1/Lgals9/Prkar1a/Cd300a/Hfe/Sox4/Syk/Hes1/Cd86/H2-Oa/Aif1/Sash3/Efnb1	27			GO:0046879	hormone secretion	56/1865	370/25537	1.6316e-07	3.49039e-06	2.5626e-06	Tfap2b/Ptprn/Inha/Irs1/Per2/Adora1/Cacna1e/Acvr1c/Rapgef4/Neurod1/Madd/Pax6/Scg5/Snap25/Myt1/Anxa5/Chd7/Cnr1/Pclo/Clock/Spp1/Cplx1/Nos1/Ica1/Pde1c/Cacna1c/Kcnj11/Abcc8/Syt9/Brsk2/Fgfr1/Cpe/Myo5a/Pla2g3/Selenom/Doc2b/Rasl10b/Nr1d1/Crhr1/Vsnl1/Gpr68/Chga/Ptprn2/Rims2/Sybu/Nell2/Pfkm/Abat/Stxbp5l/Itsn1/Rab11fip3/Tnf/Nrxn1/Kif5b/Syt7/Acsl4	56
																												GO:0098739	import across plasma membrane	34/2071	191/25537	1.1002e-05	0.000216186	0.000171983	Per2/Cacna1e/Atp1b1/Kcnj9/Cacna1b/Kcnj3/Prnp/Slc12a5/Kcnd3/Steap2/Cd36/Kcnh2/Trpv4/Slc6a1/Cacna1c/Wnk1/Slc8a2/Atp1a3/Kcnj11/Nalf1/Cacna1a/Slc9a5/Grm1/Fyn/Slc1a6/Slc1a4/Slc22a4/Acsl6/Atp1b2/Kcnj2/Slc8a3/Wnk2/Kcnk9/Kcnj6	34		GO:0046486	glycerolipid metabolic process	37/1356	380/25537	0.000297796	0.00631234	0.00509326	Inpp1/Pign/Lpgat1/Dgkz/Plcb2/Dpm1/Fgf2/Plch2/Cd36/Naaa/Apobec1/Apoe/Inppl1/Smg1/Apobr/Gdpd3/Ddhd2/Lpl/Lcat/Ldlr/Inpp5j/Slc22a4/Acsl6/Pld2/Efr3b/Mtmr12/Pi4ka/Dgkg/Synj2/Serac1/Sik1/Pla2g7/Mppe1/Impa2/Chka/Scd1/Ocrl	37		GO:0070663	regulation of leukocyte proliferation	43/1692	268/25537	6.31097e-08	1.66915e-06	1.0352e-06	Inpp5d/Fcgr2b/Il1a/Sdc4/Cebpb/Vcam1/Lyn/Laptm5/Tnfrsf1b/Tnfrsf14/Hmgb1/Il12rb2/Tgfb1/Tyrobp/Rps3/Coro1a/Mapk3/Pycard/Cd81/Irs2/Myd88/Ctnnb1/Vsir/Mif/Peli1/Irf1/Lgals9/Prkar1a/Cd300a/Nckap1l/Dnaja3/St6gal1/Hes1/Cd86/Gsk3b/Aif1/Tnfrsf21/Csf1r/Ccdc88b/Hhex/Gpam/Sash3/Efnb1	43		GO:0051098	regulation of binding	53/1539	396/25537	4.39369e-08	1.15653e-06	6.87033e-07	Ralb/Nucks1/Edf1/Abl1/Traf6/B2m/Src/Ctsz/Ppp3ca/Tgfbr1/Jun/Rpl11/Cdc42/Pex14/Eno1/Park7/Ski/Lrpap1/Tfip11/Sppl3/Atp2a2/Ran/Actb/Hmgb1/Smo/Tgfb1/Sirt2/Mapk3/Ppp2cb/Amfr/Map1lc3b/Zfpm1/Smad3/Ctnnb1/Zbtb7a/Tle5/Ppp2ca/Lgals9/Eif4a3/Akt1/Hfe/Hnrnpk/Derl1/H1f0/Tmbim6/Hes1/Ppp1r2/Gsk3b/Brd4/Hsp90ab1/Mdfi/Sting1/Tcf7l2	53		#REF!	#REF!	GO:0071356	cellular response to tumor necrosis factor	20/944	184/25537	1.69485e-05	0.000446184	0.00030972	Traf2/Nfe2l2/Gba/Nfkb1/Laptm5/Cib1/Rps3/Mapk3/Pycard/Trp53/Zfp36l1/Akt1/Syk/Gpd1/Cdip1/Tnfrsf17/Tnfrsf21/Zfp36l2/Cfl1/Rela	20		GO:0061351	neural precursor cell proliferation	37/1894	199/25537	1.82272e-07	3.80763e-06	2.86379e-06	Kif1a/Gpr37l1/Aspm/Pax6/Bdnf/Fgf2/Nes/Ncor2/Ptprz1/Cntnap2/Wnt7a/Kcna1/Numbl/Spint2/Fgfr2/Tacc2/Cend1/Fgfr1/Cdon/Dixdc1/Rora/Ephb1/Igf1/Gli1/Kif3a/Acsl6/Lhx1/Eml1/Id4/Fzd3/Shank3/Lrrk2/Afdn/Cdh2/Smarca1/Flna/Bex1	37		GO:0070661	leukocyte proliferation	28/855	367/25537	5.04168497769977e-05	0.00127461	0.000921664	Inpp5d/Slamf1/Abl1/Vcam1/Rps6/Hmgb1/Tyrobp/Rps3/Pycard/Casp3/Jak3/Prdx2/Myd88/Vsir/Mif/Peli1/Lgals9/Prkar1a/Cd300a/Syk/Hes1/Cd86/Aif1/Ccnd3/Trem2/Tcirg1/Sash3/Efnb1	28			GO:0002790	peptide secretion	48/1865	298/25537	1.88946e-07	3.93278e-06	2.8874e-06	Tfap2b/Ptprn/Irs1/Per2/Adora1/Cacna1e/Acvr1c/Rapgef4/Neurod1/Madd/Pax6/Myt1/Anxa5/Chd7/Cnr1/Pclo/Clock/Cplx1/Nos1/Ica1/Pde1c/Cacna1c/Kcnj11/Abcc8/Syt9/Brsk2/Cpe/Myo5a/Doc2b/Rasl10b/Nr1d1/Crhr1/Vsnl1/Gpr68/Chga/Ptprn2/Rims2/Sybu/Pfkm/Abat/Stxbp5l/Itsn1/Tnf/Nrxn1/Kif5b/Cd74/Syt7/Acsl4	48
																												GO:0031113	regulation of microtubule polymerization	16/2071	59/25537	1.25485e-05	0.000244119	0.000194205	Map2/Camsap2/Stmn2/Cdk5rap2/Akap9/Clip1/Eml2/Clip3/Fes/Nav3/Inpp5j/Mapt/Map1b/Slain1/Tubb4a/Apc	16		GO:0006760	folic acid-containing compound metabolic process	7/1356	26/25537	0.000315873	0.00658252	0.00531127	Fpgs/Mthfr/Mthfd2/Mthfsl/Mthfs/Mthfd1l/Aldh1l2	7		GO:0051495	positive regulation of cytoskeleton organization	36/1692	205/25537	7.32734e-08	1.90382e-06	1.18073e-06	Arpc2/Actr3/Pfdn2/Abl1/Mapre1/Sdc4/Tesk1/Tgfbr1/Wasf2/Cdc42/Wdr1/Rac1/Brk1/Vasp/Cyfip1/Rps3/Fchsd2/Numa1/Pycard/Icam1/Smad3/Rhoa/Plek/Pfn1/Git1/Cdc42ep4/Grb2/Mtss1/Cdc42ep1/Nckap1l/Ppm1f/Cd47/Bin1/Cfl1/Was/Mecp2	36		GO:0032675	regulation of interleukin-6 production	30/1539	165/25537	5.23859e-08	1.34847e-06	8.01051e-07	Hspd1/Inpp5d/Fcer1g/Slamf1/Traf6/Sirpa/Gba/Il6ra/Bank1/Laptm5/Ptafr/Tlr6/Hmgb1/Tnfrsf1a/C5ar2/Tyrobp/Sphk2/Pycard/Cyba/Csk/Hyal2/Myd88/Bsg/Xbp1/Lgals9/Stat3/Nckap1l/Cd47/Aif1/Trem2	30		#REF!	#REF!	GO:0051048	negative regulation of secretion	21/944	202/25537	2.0782e-05	0.000525745	0.000364947	Ptgs1/Spi1/P2ry12/Hadh/Ptger3/Tnfrsf1b/Vamp8/Rab7/Idh2/Ucp2/Gnai2/Pfkl/Gck/Lgals9/Nf1/Cd300a/Tifab/Nckap1l/Comt/Entpd1/Adra2a	21		GO:0045664	regulation of neuron differentiation	42/1894	241/25537	1.82858e-07	3.80763e-06	2.86379e-06	Cntn2/Gpr37l1/Aspm/Brinp3/Brinp2/Neurod1/Pax6/Bdnf/Brinp1/Cdk5rap2/Dab1/Rap1gap/Cit/Dtx1/Mmd2/Ret/Zfp536/Apbb1/Gprc5b/Fuom/Fgfr1/Cdon/Fez1/Dixdc1/Meis1/Rnf112/Neurod2/Rara/Nin/Id4/Map1b/Lrrk2/Map3k13/Bcl6/App/Tiam1/Ttc3/Rock1/Nrep/Dmd/Nap1l2/Bex1	42		GO:0071900	regulation of protein serine/threonine kinase activity	27/855	350/25537	5.65654057801634e-05	0.00137841	0.000996721	Cab39/Vangl2/Abl1/Src/Pkig/Spry1/Tgfa/Camk1/Pih1d1/Cib1/Rps3/Pycard/Casp3/Gab1/Csk/Marcks/Mif/Pik3r5/Cdk5rap3/Prkar1a/Cd300a/Akt1/Syk/Macroh2a1/Ccnd3/Lrp5/Pten	27			GO:0035176	social behavior	18/1865	61/25537	2.02755e-07	4.11978e-06	3.02469e-06	Grin1/Gad1/Chrnb2/Brinp1/Dvl1/Cntnap2/Shank1/Gabrb3/Shank2/Dlg4/Nrxn3/Mapk8ip2/Shank3/Nrxn1/Npas4/Nrxn2/Nlgn3/Ptchd1	18
																												GO:0016050	vesicle organization	45/2071	286/25537	1.35388e-05	0.000259846	0.000206716	Als2/Ptprn/Rab7b/Klhl12/Syt2/Dnm3/Mia3/Cd34/Dnm1/Stxbp1/Zeb2/Syt13/Snap25/Stx16/Syt11/Stx17/Hook1/Cplx1/Stx1a/Samd9l/Ccdc136/C2cd5/Grik5/Slc17a7/Syt9/Stx1b/Zdhhc2/Unc13a/Ap1m1/Unc13c/Snap91/Dnajc13/Syt1/Dlg4/Myo18a/Sdc1/Trim9/Lyst/Cplx2/Cadps/Tbc1d4/Kif5b/Syt4/Syt7/Stx3	45		GO:0051259	protein complex oligomerization	27/1356	247/25537	0.000316656	0.00658252	0.00531127	Gls/Kctd3/Grin1/Trpm7/Samhd1/Kcnd3/Kcna3/Kctd8/Pkd2/Lrrc8c/Oas1g/Oas1a/Kcnd2/Kcna1/Kcnc3/Kcnc1/Comp/Rnf112/Nlrp1b/Mpp2/Mapt/Kcnj2/Ripor2/Usp16/Nlrc4/Cd74/Ehd1	27		GO:0002237	response to molecule of bacterial origin	55/1692	388/25537	8.01371e-08	2.05499e-06	1.27449e-06	Fzd5/Ncf2/Fcgr2b/Abl1/Spi1/B2m/Il1a/Sirpa/Cebpb/Nfkb1/Adh5/Gbp2/Ptger3/Lyn/Abca1/Ptafr/Tnfrsf1b/Tlr6/Serpine1/Hmgb1/Il12rb2/Tgfb1/Zfp36/Sirt2/Selenos/Mapk3/Pycard/Upf1/Prdx2/Rhoa/Myd88/Cx3cr1/Tab2/Tnfaip3/Mif/Xbp1/Peli1/Irgm1/Cd68/Cxcl16/Prpf8/Abr/Git1/Lgals9/Prkca/Adam17/Nfkbia/Akt1/Mtdh/Trib1/Litaf/Cd86/Ppard/Trem2/Rela	55		GO:0070661	leukocyte proliferation	50/1539	367/25537	5.96948e-08	1.52301e-06	9.04736e-07	Slc39a10/Hspd1/Inpp5d/Fcgr2b/Slamf1/Ncstn/Abl1/Traf6/Gba/Vcam1/Lyn/Laptm5/Tnfrsf1b/Hmgb1/Tgfb1/Tyrobp/Rps3/Coro1a/Mapk3/Pycard/Armc5/Cd81/Prdx2/Psmb10/Cd276/Myd88/Ctnnb1/Vsir/Itgb2/Tnfrsf13b/Lgals9/Stat5b/Prkar1a/Cd300a/Il7r/Rac2/Nckap1l/Hes1/Cd86/Gsk3b/Aif1/Tnfrsf21/Trem2/Ndfip1/Csf1r/Ccdc88b/Hhex/Gpam/Sash3/Efnb1	50		#REF!	#REF!	GO:0071496	cellular response to external stimulus	27/944	301/25537	2.24091e-05	0.000555634	0.000385695	Ralb/Glul/Xpr1/Usf1/Rxra/Nfe2l2/Bmf/Foxo1/Gba/Sh3glb1/Rragc/Gcn1/Prkab1/Rac1/Mapk3/Sik2/Higd1a/Gck/Flcn/Trp53/Arhgdia/Wdr45b/Akt1/Rnase4/Comt/Sipa1/Tcf7l2	27		GO:0071277	cellular response to calcium ion	21/1894	79/25537	1.90304e-07	3.94811e-06	2.96945e-06	Syt2/Kcnh1/Syt13/Syt11/Asph/Clic4/Pkd2/Rasa4/Cpne9/Wnk1/Syt3/Iqgap1/Syt9/Syt1/Neurod2/Adgrv1/Dmtn/Nrxn1/Syt4/Syt12/Syt7	21		GO:0006081	cellular aldehyde metabolic process	10/855	65/25537	5.67183694118555e-05	0.00137841	0.000996721	Akr1a1/Park7/Khk/Tpi1/Idh2/Aldoa/Taldo1/Bco2/Aldh3a2/Pnpo	10			GO:0034446	substrate adhesion-dependent cell spreading	25/1865	110/25537	2.75807e-07	5.38934e-06	3.95678e-06	Tmeff2/Fzd7/Lamb3/Ntng2/Itga4/Tyro3/Ntng1/Megf9/Coro1c/Radil/Axl/Parva/Bcar1/Cspg5/Ntn4/Srcin1/Rac3/Lamb1/Fermt2/Dock5/Dmtn/Enpp2/Ptk2/Kank1/Flna	25
																												GO:0001558	regulation of cell growth	64/2071	461/25537	1.65589e-05	0.000307592	0.000244699	Rims1/Map2/Igfbp5/Syt2/Tnr/Mndal/Olfm1/Dab2ip/Cd44/Ncoa3/4932438A13Rik/Trim46/St7l/Macf1/Sema3a/Dnajc2/Rufy3/Barhl2/Tchp/Rasal1/Sema4f/Cpne9/Clstn3/Cacng7/Ntrk3/Cttn/Unc13a/Ppan/Sema7a/Minar1/Golga4/Igf1/Syt1/Slit3/Mapt/Itsn2/Akap6/Map1b/Rb1/Dab2/Sema5a/Rims2/Ptk2/Rtn4r/Bcl6/Sema5b/Pot1b/Hdgfl2/Trip10/Epb41l3/Syt4/Sema6a/Nedd4l/Smarca2/Lgi1/Sema4g/Shtn1/Fhl1/L1cam/Gdi1/Plxna3/Acsl4/Tro/Tspyl2	64		GO:0001959	regulation of cytokine-mediated signaling pathway	18/1356	136/25537	0.000318137	0.00658789	0.0053156	Il1r1/Ptprc/Samhd1/Zbp1/Oas1g/Oas1a/Trim56/Axl/Irf7/Nlrc5/Irak3/Stat2/Gps2/Cd300lf/Naip5/Naip6/Ticam2/Cd74	18		GO:0055076	transition metal ion homeostasis	28/1692	138/25537	9.13038e-08	2.32116e-06	1.43957e-06	Ccdc115/Slc40a1/Slc39a12/B2m/Slc39a8/Slc31a1/Atp6v1g1/Atp13a2/Iscu/Atp6v0a2/Ftl1/Picalm/Mt1/Atp6v0d1/Trf/Atp2c1/Atox1/Tmc8/Hif1a/Hfe/Ncoa4/Slc39a4/Hmox2/Atp6v1a/Ttc7/Fth1/Cyb561a3/Atp6ap1	28		GO:0071453	cellular response to oxygen levels	28/1539	148/25537	6.01071e-08	1.52677e-06	9.06972e-07	Ccdc115/Ndufs2/Nfe2l2/Atp6v1g1/Hp1bp3/Pink1/Eno1/Gnb1/Atp6v0a2/Chchd2/Vhl/Nop53/Egln2/Sirt2/Hyou1/Map2k1/P4hb/Hif1a/Akt1/Ubqln1/Bnip3l/Tmbim6/Atp6v1a/Bach1/Prkce/Pten/Atp6ap1/Pgk1	28		#REF!	#REF!	GO:0090407	organophosphate biosynthetic process	37/944	479/25537	2.24915e-05	0.000555634	0.000385695	Pigc/Pip4k2a/Ak1/Plcg1/Pigt/Gmps/Sh3glb1/Ptafr/Pik3cd/Lpcat3/Tgfb1/Idh2/Aldoa/Isyna1/Map2k1/Plscr1/Ipmk/Agpat3/Pip4k2c/Flcn/Prpsap2/Pnpo/Pip4k2b/Ormdl3/Acly/Stat3/Gmpr/Abhd4/Agpat1/Trem2/Vapa/Ttc7/Atp5a1/Entpd1/Pi4k2a/Tafazzin/Prps2	37		GO:0016055	Wnt signaling pathway	65/1894	451/25537	1.94064e-07	3.99673e-06	3.00602e-06	Amer3/Fzd7/Aspm/Mark1/Dab2ip/Cd44/Tnik/Fgf2/Ift80/Celsr2/Cxxc4/Klf4/Mllt3/Ror1/Ptpru/Nphp4/Dvl1/Fzd1/Pkd2/Wnt7a/Wnk1/Apoe/Usp47/Gprc5b/Fgfr2/Cpe/Smarca4/Dixdc1/Amotl2/Celsr3/Lrrfip2/Apc2/Tle2/Lgr5/Gli1/Shisa6/Nxn/Itga3/Thra/Axin2/Rnf213/Sdc1/Dact1/Daam1/Cmah/Wnk2/Fermt2/Fgf9/Amer2/Fzd3/Ctnnd2/Sema5a/Ubr5/Myc/Mgat3/Lrrk2/App/Tiam1/Ptk7/Daam2/Cdh2/Mcc/Mbd2/Grk5/Porcn	65		GO:0031647	regulation of protein stability	25/855	312/25537	5.72624463764408e-05	0.00137841	0.000996721	Rassf2/Src/Ctsa/Rpl11/Ddost/Pink1/Park7/Smo/Cct7/Gapdh/Isoc2b/Tyrobp/Pycard/Casp3/Calr/Usp2/Atp1b3/Cmtm6/Rab21/Pfn1/Grn/Sox4/Pik3r1/Mtmr9/Pten	25			GO:0009914	hormone transport	56/1865	378/25537	3.34351e-07	6.44706e-06	4.73335e-06	Tfap2b/Ptprn/Inha/Irs1/Per2/Adora1/Cacna1e/Acvr1c/Rapgef4/Neurod1/Madd/Pax6/Scg5/Snap25/Myt1/Anxa5/Chd7/Cnr1/Pclo/Clock/Spp1/Cplx1/Nos1/Ica1/Pde1c/Cacna1c/Kcnj11/Abcc8/Syt9/Brsk2/Fgfr1/Cpe/Myo5a/Pla2g3/Selenom/Doc2b/Rasl10b/Nr1d1/Crhr1/Vsnl1/Gpr68/Chga/Ptprn2/Rims2/Sybu/Nell2/Pfkm/Abat/Stxbp5l/Itsn1/Rab11fip3/Tnf/Nrxn1/Kif5b/Syt7/Acsl4	56
																												GO:0051480	regulation of cytosolic calcium ion concentration	57/2071	397/25537	1.77471e-05	0.000326513	0.000259751	Atp2b4/Ptprc/Cacna1e/Kcnh1/Cacna1b/Grin1/Ryr3/Capn3/Prnp/Myh7b/Trpc3/Fgf2/Ank2/Chd7/Asph/Calb1/Sri/Cacna2d1/Cd36/Kcnk3/Pkd2/Trpv4/Nos1/Adcyap1r1/Itpr1/Atp2b2/Cacna1c/Slc8a2/Cemip/Tpcn2/Mcoln1/Nalf1/Cacna1a/Calb2/Jph3/Myo5a/Trpc1/Ccr1/Grm1/Fyn/Atp2b1/Dlg4/Cacna1g/Crhr1/Grin2c/Akap6/Slc8a3/Gpr65/Chga/Ryr2/Lpar6/Cacna1i/Grin2a/Tmem178/Diaph1/Atp2b3/Dmd	57		GO:0022406	membrane docking	13/1356	81/25537	0.000324449	0.00668145	0.00539109	Rims1/Stx16/Stx17/Stx12/Stx1a/Unc13c/Cep83/Cep290/Rims2/Nrxn1/Rock1/Stx3/Exoc6	13		GO:0062012	regulation of small molecule metabolic process	53/1692	370/25537	9.73188e-08	2.45293e-06	1.52129e-06	Dbi/Adipor1/Pdk1/Mtln/Src/Pex2/Nfkb1/Vcp/Scp2/Ptafr/Wdtc1/H6pd/Eno1/Park7/Khk/Ppp1cb/Maea/Foxk1/Hmgb1/Slc35b4/Gfpt1/Lpcat3/Sphk2/Irs2/Ppp1r3b/Map2k1/Elovl5/Scap/Midn/Dyrk2/Plek/Flcn/Srebf1/Trp53/Git1/Foxk2/Apob/Hif1a/Akt1/Slc7a7/Gpd1/Comt/Ppard/Abcg1/Trem2/Nr3c1/Cpt1a/Ppp1ca/Ddb1/Entpd1/Tcf7l2/Tafazzin/Fam3a	53		GO:0042692	muscle cell differentiation	56/1539	436/25537	7.6707e-08	1.93141e-06	1.14734e-06	Rgs2/Vangl2/H3f3a/Mymk/Rxra/Eng/Norad/Rbm38/Bcl9/Ptgfrn/Cd53/Sort1/Ppp3ca/Acadm/Arid1a/Capzb/Ski/Wdr1/Myo18b/Tmem119/Atp2a2/Smo/Cd9/Gsk3a/Tgfb1/Pld3/Stim1/Cd81/Efnb2/Slc25a4/Smad1/Itgb1/Gpx1/Ctnnb1/Ptbp1/Xbp1/Kdm6b/Eif5a/Prkar1a/H3f3b/Actg1/Actn1/Asb2/Akt1/Ninj1/Hes1/Gsk3b/Rcan1/Dll1/Tmem204/Rxrb/Srf/Slc8a1/Bin1/Nr3c1/Tmsb4x	56		#REF!	#REF!	GO:0072594	establishment of protein localization to organelle	34/944	425/25537	2.35217e-05	0.000578048	0.000401254	Mavs/Pex2/Sort1/Sh3glb1/Kpna6/Laptm5/Fam53a/Smo/Cct7/Rab7/Sec13/M6pr/Tgfb1/Spcs2/Fam53b/Vps37a/Spcs3/Tomm20/Man1a/Sqstm1/Trp53/Nf1/Stat3/Rab10/Akt1/Syk/Tnpo1/Spcs1/Ncoa4/Bnip3l/Ipo5/Rbm22/Aip/Cfl1	34		GO:0010038	response to metal ion	48/1894	294/25537	1.96616e-07	4.03457e-06	3.03448e-06	Syt2/Kcnh1/Syt13/Gatm/Prnp/Cp/Syt11/Asph/Clic4/Pkd2/Rasa4/Pde1c/Cpne9/Wnk1/Kcna1/Syt3/Abcc8/Gabrb3/Iqgap1/Dlg2/Syt9/Smpd3/Ncam1/Trpc1/Ank3/Syt1/Kcnmb4/Camk2b/Cacna1g/Neurod2/Mapt/Nptx1/Gphn/Ryr2/Adgrv1/Hcn1/Kcnma1/Dmtn/Lrrk2/Grin2a/App/Haao/Nrxn1/Syt4/Nedd4l/Syt12/Syt7/Slc1a1	48		GO:0051271	negative regulation of cellular component movement	25/855	312/25537	5.72624463764408e-05	0.00137841	0.000996721	Adipor1/Nbl1/Serpine1/Gna12/Rac1/Hmgb1/Idh2/Pik3r2/Calr/Adgrg1/Mif/Cd63/Flcn/Mmp28/Cd300a/Arhgdia/Rhob/Actn1/Rin3/Akt1/Aif1/Bin1/Coro1b/Cfl1/Pten	25			GO:0051703	biological process involved in intraspecies interaction between organisms	18/1865	64/25537	4.50572e-07	8.54279e-06	6.272e-06	Grin1/Gad1/Chrnb2/Brinp1/Dvl1/Cntnap2/Shank1/Gabrb3/Shank2/Dlg4/Nrxn3/Mapk8ip2/Shank3/Nrxn1/Npas4/Nrxn2/Nlgn3/Ptchd1	18
																												GO:0001738	morphogenesis of a polarized epithelium	20/2071	88/25537	1.9701e-05	0.00035903	0.00028562	Erbb4/Astn2/Mllt3/Dvl1/Fzd1/Alms1/Wnt7a/Brsk1/Brsk2/Fat1/Myo9a/Celsr3/Ahi1/Dact1/Dlg5/Fzd3/Dab2/Cplane1/Ophn1/Dlg3	20		GO:0009306	protein secretion	38/1356	398/25537	0.000365973	0.00737976	0.00595454	Cacna1e/Ildr2/Mia3/Neurod1/Madd/Myt1/Anxa5/Cnr1/Tardbp/Pclo/Sirt4/Stx1a/Cacna1c/Apoe/Kcnj11/Abcc8/Sergef/Syt9/Comp/Cbln1/Exph5/Myo5a/Igf1/Gnptab/Myo18a/Srcin1/Mia2/Ptprn2/Lyst/Pde8b/Ptger4/Rims2/Tango2/Stxbp5l/Ezr/Nrxn1/Kif5b/Syt4	38		GO:0051656	establishment of organelle localization	58/1692	422/25537	1.06282e-07	2.65614e-06	1.64732e-06	Actr3/Fcer1g/Sec16a/Arfgap2/Bloc1s6/Chmp4b/Sdc4/Spry1/Adora3/Lyn/Sdcbp/Tesk1/Cdc42/Atp13a2/Vamp8/Rab7/Actn4/Sphk2/Tsg101/Ap3s2/Picalm/Numa1/Lamp1/Cdt1/Chmp1a/Itgb1/Map2k1/Rab27a/Pdcd6ip/Ctnnb1/Sar1a/Rps15/Dctn2/Ykt6/Actr2/Rab1a/Sar1b/Arf1/Ubb/Stard3/Tanc2/Cd300a/Slc9a3r1/Hif1a/Tmed10/Bicd2/Tmed9/Dpysl2/Chmp7/Ywhaz/Fam91a1/Sun2/Rab11b/Chmp1b/Cfl1/Hhex/Gbf1/Mecp2	58		GO:0040013	negative regulation of locomotion	47/1539	338/25537	7.9361e-08	1.98955e-06	1.18188e-06	Adipor1/Eng/Nfe2l2/Ptprj/Spred1/Sema6d/Gna12/Rac1/Hmgb1/Ptn/Arhgdib/C5ar2/Tgfb1/Abhd2/Idh2/Sema4b/Calr/Adgrg1/Hyal2/Dag1/Rhoa/Cx3cr1/Foxo3/Flcn/Serpinf1/Nf1/Mmp28/Jup/Stat3/Gna13/Cd300a/Arhgdia/Rhob/Rin3/Akt1/Arrdc3/Abhd6/Rap2a/Trib1/Gsk3b/Csnk2b/Aif1/Srf/Coro1b/Cfl1/Pten/Was	47		#REF!	#REF!	GO:0032613	interleukin-10 production	11/944	65/25537	2.39275e-05	0.0005829	0.000404622	Fcer1g/Tyrobp/Pycard/Vsir/Lgals9/Stat3/Syk/Dll1/Tnfrsf21/Trem2/Sash3	11		GO:0198738	cell-cell signaling by wnt	65/1894	453/25537	2.28424e-07	4.62005e-06	3.47483e-06	Amer3/Fzd7/Aspm/Mark1/Dab2ip/Cd44/Tnik/Fgf2/Ift80/Celsr2/Cxxc4/Klf4/Mllt3/Ror1/Ptpru/Nphp4/Dvl1/Fzd1/Pkd2/Wnt7a/Wnk1/Apoe/Usp47/Gprc5b/Fgfr2/Cpe/Smarca4/Dixdc1/Amotl2/Celsr3/Lrrfip2/Apc2/Tle2/Lgr5/Gli1/Shisa6/Nxn/Itga3/Thra/Axin2/Rnf213/Sdc1/Dact1/Daam1/Cmah/Wnk2/Fermt2/Fgf9/Amer2/Fzd3/Ctnnd2/Sema5a/Ubr5/Myc/Mgat3/Lrrk2/App/Tiam1/Ptk7/Daam2/Cdh2/Mcc/Mbd2/Grk5/Porcn	65		GO:0043550	regulation of lipid kinase activity	9/855	53/25537	5.98582017623944e-05	0.0014144	0.00102275	Pip4k2a/Src/Sh3glb1/Rac1/Pik3r2/Rbl2/Pik3r5/Pik3r1/Atg14	9			GO:0043547	positive regulation of GTPase activity	42/1865	256/25537	6.52381e-07	1.20861e-05	8.87346e-06	Als2/Rgs8/Rabgap1l/Rgs7/Pkp4/Itga6/Rapgef4/Bcar3/Rap1gap/Sgsm1/Coro1c/Iqsec1/Rasgef1a/Rgma/Ntrk3/Myo9b/Gnao1/Plekhg4/Mtss2/Thy1/Elmod1/Myo9a/Gnb5/Rasgrf1/Apc2/Rapgef6/Ccl6/Ccl3/Rapgefl1/Asap2/Ralgapa1/Gpr65/Amph/Rasa1/Fermt2/Tbc1d4/Dock9/Rtn4r/Tiam1/Afdn/Sos1/Cdkl5	42
																												GO:0051647	nucleus localization	1971-12-01	37/25537	2.12839e-05	0.000386658	0.000307599	Kif1a/Cdc42bpa/Pax6/4932438A13Rik/Tacc2/Pcm1/Syne1/Myh10/Syne2/Clmn/Ptk2/Dmd	12		GO:0042326	negative regulation of phosphorylation	38/1356	398/25537	0.000365973	0.00737976	0.00595454	Ptprc/Niban1/Aida/Prr5l/Pax6/Ptprt/C9orf72/Sh3gl2/Ephb2/Tardbp/Hgf/Prkag2/Ppef2/Gbp4/Wnk1/Apoe/Ntrk3/Inppl1/Nupr1/Pkn1/Smad6/Mical1/Lilrb4a/Pkib/Igf1/Irak3/Inpp5j/Grb10/Srcin1/Mapt/Rgs14/Atxn7/2610042L04Rik/Plec/Stk38/Xdh/Rock1/Ogt	38		GO:0051047	positive regulation of secretion	57/1692	414/25537	1.28594e-07	3.13407e-06	1.94373e-06	Glul/Fcer1g/Il1a/Snx5/Sdc4/Serp1/Selenot/Golph3l/Adora3/Wls/Sdcbp/Ptafr/Pink1/Atp13a2/Nadk/Rac1/Vamp8/Rab7/Tm7sf3/Tgfb1/Cd33/Sphk2/Tsg101/Irs2/Lamp1/Vps35/Map1lc3b/Cyba/C2cd2l/Scamp5/Rab8b/Rab27a/Gnai2/Pdcd6ip/Cck/Stxbp5/Atg5/Mif/Trpm2/Bsg/Xbp1/Arf1/Prkca/Hif1a/Tmed10/Hfe/Sox4/Rab2b/Dpysl2/Oxct1/Golph3/Ildr1/Ppard/Abcg1/Trem2/Nr3c1/Tcf7l2	57		GO:2000377	regulation of reactive oxygen species metabolic process	29/1539	159/25537	8.097e-08	2.01238e-06	1.19545e-06	Hspd1/Nfe2l2/Gnai3/Pink1/Park7/Tlr6/Hvcn1/Tgfb1/Sirt2/Tyrobp/Sphk2/Prcp/Prdx2/Cyba/Rab27a/Eef1a1/Gnai2/Rhoa/Foxo3/Itgb2/Vdac1/Eif5a/Ctns/Stat3/Grb2/Hif1a/Akt1/Arf4/Abcb7	29		#REF!	#REF!	GO:0034504	protein localization to nucleus	28/944	320/25537	2.50057e-05	0.000603579	0.000418976	Glul/Tor1aip2/Mavs/Src/Kpna6/Fam53a/Smo/Sec13/Tgfb1/Fam53b/Sumo3/Sqstm1/Skp1/Flcn/Trp53/Ywhae/Nf1/Kat7/Cdk5rap3/Ormdl3/Stat3/Akt1/Syk/Tnpo1/Ipo5/Rbm22/Cfl1/Maged1	28		GO:0051048	negative regulation of secretion	37/1894	202/25537	2.6951e-07	5.3094e-06	3.9933e-06	Inha/Irs1/Adora1/Cd84/Acvr1c/Stk39/Madd/Nr1h3/Cry2/Atp9a/Syt11/Cnr1/Tbc1d1/Nos1/Pde1c/Wnk1/Spx/Apoe/Kcnj11/Abcc8/Myo5a/Cbarp/Erbb3/Srcin1/Crhr1/Vsnl1/Rsad2/Trim9/Chga/Ptger4/Asic1/Stxbp5l/Cd200/Rab11fip3/Syt4/Cd74/Il1rapl1	37		GO:0090199	regulation of release of cytochrome c from mitochondria	9/855	53/25537	5.98582017623944e-05	0.0014144	0.00102275	Mff/Bmf/Bcl2l11/Pink1/Pycard/Bnip3/Gpx1/Akt1/Ghitm	9			GO:0045927	positive regulation of growth	49/1865	322/25537	8.05396e-07	1.47017e-05	1.07938e-05	Rims1/Bcl2/Syt2/Bdnf/Plcb1/Chd7/Sgip1/Rbpj/Rufy3/Tgfbr3/Rasal1/Flt3/Cpne9/Cacng7/Sptbn4/Syt3/Ntrk3/Usp47/Fgfr1/Unc13a/Ncam1/Sema7a/Cacna2d2/Golga4/Ahi1/Syt1/Sh3pxd2b/Mapt/Akap6/Map1b/Fgf9/Atp8a2/Sema5a/Rims2/Zfpm2/Ptk2/Map3k13/Ezr/Afdn/Rftn1/Trip10/Syt4/Nedd4l/Lgi1/Shtn1/Mtm1/L1cam/Acsl4/Cdkl5	49
																												GO:0042982	amyloid precursor protein metabolic process	18/2071	75/25537	2.31072e-05	0.000412007	0.000327765	Olfm1/Prnp/Necab3/Gsap/Nsg1/Spon1/Unc13a/Lrrtm3/Abca7/Igf1/Adam19/Flot2/Aatf/Rock2/Ntrk2/Slc2a13/App/Rock1	18		GO:0035592	establishment of protein localization to extracellular region	38/1356	399/25537	0.000384315	0.00763525	0.00616069	Cacna1e/Ildr2/Mia3/Neurod1/Madd/Myt1/Anxa5/Cnr1/Tardbp/Pclo/Sirt4/Stx1a/Cacna1c/Apoe/Kcnj11/Abcc8/Sergef/Syt9/Comp/Cbln1/Exph5/Myo5a/Igf1/Gnptab/Myo18a/Srcin1/Mia2/Ptprn2/Lyst/Pde8b/Ptger4/Rims2/Tango2/Stxbp5l/Ezr/Nrxn1/Kif5b/Syt4	38		GO:0006457	protein folding	31/1692	166/25537	1.39996e-07	3.31605e-06	2.05659e-06	Pdcl3/Pfdn2/Tor2a/Hspa5/Pdia3/B2m/Dnajc5/Selenof/Sh3glb1/Pdia4/Fkbp9/Cct7/Fkbp4/Calr/Cdc37/Ppib/Dnajb12/Sgta/Hsp90b1/Ptges3/Canx/Grn/P4hb/Txndc5/Dnajc3/Dnaja3/Sdf2l1/Dnajb11/Hspa13/Pfdn6/Aip	31		GO:0032103	positive regulation of response to external stimulus	57/1539	450/25537	9.50524e-08	2.26476e-06	1.34537e-06	Hspd1/Fcgr3/Fcer1g/Slamf1/Ptprj/Spi1/Traf6/P2ry12/Fcgr1/S1pr1/Ptger3/Akirin1/Park7/Tlr6/Cmklr1/Rac1/Hmgb1/Ptn/Vamp8/Lag3/Tnfrsf1a/Tgfb1/Tyrobp/Cebpa/Mapk3/Pycard/Cd81/Lamp1/Calr/Mmp2/Cyba/Ets1/Smad3/Adam10/Hyal2/Cx3cr1/Cdk19/Srebf1/C1qbp/Lgals9/Stat5b/Grn/Prkca/Pum2/Adam17/Lgmn/Ninj1/Rac2/Nckap1l/Ppm1f/Cd47/Gpsm3/Aif1/Trem2/Sting1/Csf1r/Vegfb	57		#REF!	#REF!	GO:0051648	vesicle localization	20/944	190/25537	2.70847e-05	0.000644886	0.000447649	Mlph/Sec16b/Sec16a/Sdcbp/Pef1/Rab7/Picalm/Map2k1/Fyco1/Ykt6/Rab1a/Arf1/Stard3/Tanc2/Dtnbp1/Fam91a1/Tcirg1/Pten/Tcf7l2/Mecp2	20		GO:0007422	peripheral nervous system development	20/1894	75/25537	3.49989e-07	6.83387e-06	5.13989e-06	Gpc1/Nfasc/Bdnf/Hapln2/Nhlh2/Adgrb2/Adam22/Ntrk3/Arhgef10/Pard3/Cited2/Nab2/Erbb3/Nefh/Cntnap1/Etv1/Ntrk2/Plec/Onecut2/Dmd	20		GO:0045454	cell redox homeostasis	7/855	31/25537	5.98889690483589e-05	0.0014144	0.00102275	Selenot/Egln2/Prdx2/Gclc/Gpx1/Prdx5/Prdx3	7			GO:0060384	innervation	12/1865	31/25537	8.45822e-07	1.50785e-05	1.10704e-05	Itga4/Chd7/Ece1/Sema3a/Lrig1/Ret/Prkcg/Gabrb3/Unc13a/Adarb1/Gabrb2/Nptx1	12
																												GO:0035264	multicellular organism growth	37/2071	223/25537	2.36433e-05	0.000420268	0.000334337	Gigyf2/Slc25a25/Slc4a10/Slc12a5/Ncoa3/Chd7/Sgip1/Clic4/Kmt2c/Lncpint/Cntnap2/Alms1/Ankrd26/Sptbn4/Apba2/Plekha1/Nek1/Klf2/Ankrd11/Atm/Cacna2d2/Adarb1/Igf1/Selenom/Sh3pxd2b/Ncor1/Rara/Meg3/Atp8a2/Slitrk1/Plec/Rarg/App/Ezr/Sptbn2/Kdm6a/Atrx	37		GO:1990089	response to nerve growth factor	8/1356	35/25537	0.000402642	0.00794075	0.00640719	Stmn2/Sh3gl2/Ntrk3/Dync1li2/Tmem108/Kidins220/Micall1/Ehd1	8		GO:0006979	response to oxidative stress	56/1692	405/25537	1.43135e-07	3.37683e-06	2.09429e-06	Ppp1r15b/Abl1/Ptgs1/Pdk1/Nfe2l2/Cat/Sirpa/Cst3/Src/Txnip/Nfkb1/Pink1/Atp13a2/Park7/Tlr6/Chchd2/Sirt2/Selenos/Rps3/Ucp2/Mapk3/Cln8/Gab1/Prdx2/Mmp2/Map2k1/Gclc/Rnf7/Gpx1/Ctnnb1/Tnfaip3/Foxo3/Psap/Trpm2/Stat6/Xbp1/Rack1/Atox1/Aldh3a2/Kdm6b/Trp53/Prkca/P4hb/Rhob/Hif1a/Akt1/Ubqln1/Sp1/Hmox2/Etv5/Aif1/Trem2/Ndufs8/Cfl1/Rela/Prdx5	56		GO:0048660	regulation of smooth muscle cell proliferation	31/1539	179/25537	1.0041e-07	2.38257e-06	1.41535e-06	Calcrl/Traf6/Src/Mef2d/Il6ra/Gnai3/S1pr1/Jun/Ptafr/Gna12/Tgfb1/P2ry6/Mmp2/Cyba/Gnai2/Rhoa/Myd88/Ctnnb1/Phb/Stat5b/Prkca/Gna13/Hif1a/Akt1/Pik3r1/Trib1/Comt/Gsk3b/Aif1/Pten/Tcf7l2	31		#REF!	#REF!	GO:0045747	positive regulation of Notch signaling pathway	9/944	44/25537	2.74297e-05	0.000650158	0.000451309	Src/Slc35c2/Stat3/Jag2/Zmiz1/Tspan14/Mfng/Hes1/Dll1	9		GO:0045860	positive regulation of protein kinase activity	54/1894	356/25537	4.07372e-07	7.84574e-06	5.90093e-06	Als2/Cdk5r2/Tnfrsf11a/Atp2b4/Adora1/Ptprc/Dab2ip/Prnp/Fgf2/Fbxw7/Dab1/Lrp8/Prkcz/Reln/Prkag2/Kit/Pkd2/Taok3/Mmd2/Arhgef5/Cd4/Kras/Slc8a2/Ntrk3/Iqgap1/Cemip/Gprc5b/Tcim/Fgfr1/Dipk2a/Sash1/Igf1/Agap2/Nab2/Erbb3/Srcin1/Axin2/Akap6/Nedd9/Fermt2/Clu/Pibf1/Angpt1/Ptk2/Lrrk2/Map3k13/Robo1/App/Ttbk1/Nrxn1/Vldlr/Slc1a1/Tenm1/Dlg3	54		GO:0000422	autophagy of mitochondrion	11/855	79/25537	6.2960047006902e-05	0.00144088	0.0010419	Lrba/Pink1/Bnip3/Slc25a4/Map1lc3b/Sqstm1/Ulk2/Gabarap/Atg14/Bnip3l/Slc25a5	11			GO:0042886	amide transport	52/1865	353/25537	1.03348e-06	1.83661e-05	1.34842e-05	Tfap2b/Ptprn/Irs1/Per2/Adora1/Cacna1e/Abca2/Acvr1c/Rapgef4/Neurod1/Madd/Pax6/Myt1/Anxa5/Chd7/Cnr1/Abcb1b/Pclo/Clock/Cplx1/Nos1/Ica1/Pde1c/Cacna1c/Kcnj11/Abcc8/Slco3a1/Syt9/Brsk2/Cpe/Myo5a/Doc2b/Rasl10b/Nr1d1/Crhr1/Vsnl1/Gpr68/Chga/Ptprn2/Rims2/Sybu/Pfkm/Abat/Abcc5/Stxbp5l/Itsn1/Tnf/Nrxn1/Kif5b/Cd74/Syt7/Acsl4	52
																												GO:1901214	regulation of neuron death	56/2071	392/25537	2.42011e-05	0.000427553	0.000340133	Adora1/Capn2/Cd34/Nsmf/Grin1/Barhl1/Stxbp1/Tyro3/Kcnip3/Prnp/Fbxw7/Nes/Cntfr/Fzd1/Srpk2/En2/Nos1/Ptprz1/Grid2/Chl1/Itpr1/Eno2/Prkcg/Grik5/Axl/Gabrb3/Nupr1/Inpp5a/Cacna1a/Nae1/Atm/Ephb1/Fyn/Grik2/Unc5b/Igf1/Agap2/Gabrb2/Sarm1/Crhr1/Mapt/Tgfb3/Chga/Sncb/Ntrk2/Kcnma1/Nrbp2/Faim2/Map3k12/Cd200/App/Itsn1/Rock1/Pcdhgc3/Pcdhgc4/Elk1	56		GO:1990090	cellular response to nerve growth factor stimulus	8/1356	35/25537	0.000402642	0.00794075	0.00640719	Stmn2/Sh3gl2/Ntrk3/Dync1li2/Tmem108/Kidins220/Micall1/Ehd1	8		GO:0051258	protein polymerization	43/1692	276/25537	1.4815e-07	3.48123e-06	2.15903e-06	Arpc2/Actr3/Slc39a12/Abl1/Mapre1/Chmp4b/Capzb/Rac1/Capza2/Mtpn/Arpc4/Fkbp4/Vasp/Cyfip1/Rps3/Fchsd2/Numa1/Coro1a/Pycard/Cdh5/Cotl1/Icam1/Twf2/Rhoa/Pfn1/Git1/Pecam1/Cdc42ep4/Grb2/Csnk1d/Tppp/Vdac2/Mtss1/Cdc42ep1/Nckap1l/Dyrk1a/Aif1/Washc1/Bin1/Cfl1/Was/Mecp2/Tmsb4x	43		GO:0070663	regulation of leukocyte proliferation	40/1539	268/25537	1.08012e-07	2.54042e-06	1.50912e-06	Slc39a10/Inpp5d/Fcgr2b/Slamf1/Traf6/Vcam1/Lyn/Laptm5/Tnfrsf1b/Hmgb1/Tgfb1/Tyrobp/Rps3/Coro1a/Mapk3/Pycard/Cd81/Cd276/Myd88/Ctnnb1/Vsir/Tnfrsf13b/Lgals9/Stat5b/Prkar1a/Cd300a/Rac2/Nckap1l/Hes1/Cd86/Gsk3b/Aif1/Tnfrsf21/Ndfip1/Csf1r/Ccdc88b/Hhex/Gpam/Sash3/Efnb1	40		#REF!	#REF!	GO:0007599	hemostasis	19/944	175/25537	2.77542e-05	0.0006549	0.000454601	Serpine2/Fcer1g/Nfe2l2/Mertk/P2ry12/Pear1/Ptger3/Sh2b3/Prdx2/Nbeal2/P2rx1/Prkca/Evl/Dtnbp1/Syk/Zfp385a/Fermt3/Entpd1/Adra2a	19		GO:0008016	regulation of heart contraction	36/1894	197/25537	4.12246e-07	7.91259e-06	5.95121e-06	Slc4a3/Atp2b4/Adora1/Cacna1e/Atp1b1/Atp1a2/Cacna1b/Mybpc3/Atp1a1/Kcnd3/Ank2/Akap9/Sema3a/Cacna2d1/Nos1/Cacna1c/Spx/Sptbn4/Gnao1/Scn2b/Tpm1/Cacna2d2/Cacna1g/Thra/Kcnj2/Akap6/Chga/Ryr2/Pde4d/Rbfox2/Cxadr/Ehd3/Kcnn2/Slc1a1/Flna/Dmd	36		GO:0033002	muscle cell proliferation	22/855	258/25537	6.30082768868293e-05	0.00144088	0.0010419	Rxra/Src/Mef2d/S1pr1/Tgfbr1/Gna12/Vgll4/Six5/Mmp2/Cyba/Gnai2/Myd88/Prkca/Prkar1a/Akt1/Pik3r1/Comt/Kalrn/Rxrb/Aif1/Pten/Tcf7l2	22			GO:0060485	mesenchyme development	46/1865	299/25537	1.27012e-06	2.22233e-05	1.6316e-05	Bcl2/Mark1/Dab2ip/Itga4/Nckap1/Pax6/Jag1/Hey1/Sema6c/Trim62/Sema3a/Rbpj/Tgfbr3/Coro1c/Radil/Sema4f/Ret/Tgfb1i1/Fgfr1/Phldb1/Sema7a/Nedd4/Eomes/Cited2/Rflnb/Tgfb3/Rian/Dlg5/Fermt2/Fgf9/Zic2/Sema5a/Myc/Scx/Chrd/Phldb2/Epha3/Robo1/Tiam1/Sema6b/Trip10/Rock1/Cdh2/Sema6a/Sema4g/Flna	46
																												GO:2000146	negative regulation of cell motility	46/2071	303/25537	2.7639e-05	0.000482388	0.000383755	Erbb4/Igfbp5/Sp100/Srgap2/Atp2b4/Adora1/Mia3/Il1rn/Olfm1/Dab2ip/Scai/Frmd5/Jag1/Ptprt/Fgf2/Ap1ar/Rnf20/Ptpru/Clic4/Miip/Krit1/Sema3a/Magi2/Limch1/Tcaf1/Srgap3/Spint2/Abcc8/Cited2/Adarb1/Nav3/Ptprr/Atp1b2/Cygb/Synj2bp/Gtpbp4/Mctp1/Dlg5/Nrg3/Ptk2/Tafa5/Chrd/Cd200/Mcc/Arhgap4/Gpr173	46		GO:0017145	stem cell division	9/1356	44/25537	0.000429068	0.00843102	0.00680278	Cntrl/Ncoa3/Fubp1/Kit/Samd9l/Wnt7a/Prdm15/Thoc2/Nap1l2	9		GO:0000041	transition metal ion transport	24/1692	109/25537	1.50058e-07	3.51208e-06	2.17817e-06	Slc40a1/Slc39a12/B2m/Slc39a1/Slc39a8/Slc31a1/Iscu/Dnm2/Trf/Atp2c1/Snx3/Trpm2/Tcn2/Atox1/Slc46a1/Cltc/Slc39a9/Hfe/Slc25a37/Slc39a4/Slc48a1/Rab11b/Fth1/Mmgt1	24		GO:0000041	transition metal ion transport	23/1539	109/25537	1.1353e-07	2.65026e-06	1.57437e-06	Slc40a1/Slc39a10/Slc39a12/B2m/Slc30a4/Pgrmc2/Slc39a1/Slc39a8/Dnm2/Trf/Atp2c1/Snx3/Trpm2/Tcn2/Slc46a1/Cltc/Hfe/Slc25a37/Slc39a4/Slc48a1/Rab11b/Mmgt1/Abcb7	23		#REF!	#REF!	GO:0030838	positive regulation of actin filament polymerization	10/944	55/25537	2.93114e-05	0.000685497	0.00047584	Arpc2/Rac1/Vasp/Fchsd2/Pycard/Pfn1/Evl/Cdc42ep1/Nckap1l/Bin1	10		GO:0045927	positive regulation of growth	50/1894	322/25537	5.3081e-07	1.00854e-05	7.58542e-06	Rims1/Syt2/Bdnf/Plcb1/Fgf2/Chd7/Sgip1/Rufy3/Tgfbr3/Flt3/Cpne9/Cacng7/Apoe/Sptbn4/Syt3/Ntrk3/Usp47/Fgfr2/Fgfr1/Unc13a/Ncam1/Sema7a/Cacna2d2/Golga4/Ahi1/Igf1/Syt1/Gli1/Sh3pxd2b/Ntn1/Mapt/Akap6/Map1b/Fgf9/Ptger4/Sema5a/Rims2/Zfpm2/Ptk2/Map3k13/Ezr/Afdn/Rftn1/C3/Syt4/Nedd4l/Lgi1/Shtn1/L1cam/Cdkl5	50		GO:0050808	synapse organization	34/855	493/25537	6.44536087442561e-05	0.00145411	0.00105146	Abl1/Rapsn/Lrp4/Snta1/Snapin/Adgrl2/C1qb/C1qc/C1qa/Sdf4/Cux2/Sdk1/Camk1/Vhl/Abhd17c/Grm5/Picalm/Eef2k/Gnpat/Marcks/Dbnl/Sparc/Arf1/Pfn1/Prkca/Pik3r1/Ephb3/Kalrn/Chmp2b/Trem2/Cfl1/Pten/Efnb1/Bhlhb9	34			GO:0010810	regulation of cell-substrate adhesion	38/1865	227/25537	1.31888e-06	2.30054e-05	1.68903e-05	Fzd7/Bcl2/Fmn1/Jag1/Col16a1/Prkcz/Limch1/Spp1/Coro1c/Ptprz1/Iqgap1/Bcar1/Thy1/Coro2b/Cspg5/Utrn/Spock2/Itga3/Rac3/Spock1/Rasa1/Fermt2/Dock5/Dmtn/Enpp2/Ptk2/Bcl6/Phldb2/Epha3/Ddr1/Rock1/Efemp2/Kank1/Slk/L1cam/Flna/Dmd/Gpm6b	38
																												GO:0016055	Wnt signaling pathway	62/2071	451/25537	3.00401e-05	0.000518034	0.000412113	Amer3/Klhl12/Mark1/Dab2ip/Zeb2/Cd44/Tnik/Fgf2/Celsr2/Tle1/Mllt3/Ror1/Macf1/Ptpru/Dvl1/Fzd1/Pkd2/Wnt7a/Wnk1/Arntl/Gprc5b/Tgfb1i1/Cpe/Brd7/Dixdc1/Amotl2/Celsr3/Lrrfip2/Apc2/Tle2/Grb10/Usp34/Shisa6/Nxn/Itga3/Thra/Axin2/Rac3/Sdc1/Dact1/Daam1/Cmah/Wnk2/Fermt2/Fgf9/Amer2/Fzd3/Dab2/Ctnnd2/Sema5a/Ubr5/Mgat3/App/Tiam1/Prdm15/Daam2/Cdh2/Apc/Mcc/Mbd2/Porcn/Kdm6a	62		GO:1902903	regulation of supramolecular fiber organization	37/1356	388/25537	0.000444374	0.00860616	0.00694409	Sptan1/Gsn/Fmn1/Stmn2/C9orf72/Tmod1/Limch1/Trpv4/Arhgef5/Capg/Alms1/Eps8/Apoe/Fes/Ldlr/Coro2b/Cgnl1/Nav3/Inpp5j/Ccdc88a/Sptbn1/Sh3pxd2b/Myo1c/Mapt/Rock2/Gpr65/Atxn7/Carmil3/Ptger4/Rictor/Shank3/Daam2/Plekhh2/Svil/Ssh3/Tenm1/Flna	37		GO:0050764	regulation of phagocytosis	25/1692	117/25537	1.54437e-07	3.60028e-06	2.23287e-06	Fcgr2b/Fcgr3/Fcer1g/Mertk/Sirpa/Tgm2/Hmgb1/Tgfb1/Pycard/Calr/Cyba/Dnm2/Csk/Rab27a/Snx3/Atg5/Rack1/Abr/Cd300a/Lman2/Nckap1l/Cd47/Trem2/Rab31/Pten	25		GO:0050767	regulation of neurogenesis	57/1539	453/25537	1.193e-07	2.74155e-06	1.6286e-06	Ctdsp1/Serpine2/Caprin1/Spint1/B2m/Sema6d/Tgm2/Spg20/Ppp3ca/Sh3glb1/Lyn/Tnfrsf1b/Ski/Cux2/Ppp1cc/Smo/Plxna4/Ptn/Tgfb1/Sirt2/Cyfip1/Idh2/Sema4b/Picalm/Eef2k/Rpl4/Map2k1/Trf/Dag1/Cx3cr1/Ctnnb1/Marcks/Rab21/Actr2/Bcl11a/Ulk2/Pafah1b1/Serpinf1/Nf1/Hif1a/Eif2b2/Snw1/Plxnb2/Dip2b/Etv5/Dnajb11/Hes1/Kalrn/Gsk3b/Dll1/Srf/Trem2/Bin1/Rela/Prpf19/Pten/Bhlhb9	57		#REF!	#REF!	GO:0044088	regulation of vacuole organization	9/944	45/25537	3.31704e-05	0.000759493	0.000527204	Ralb/Pip4k2a/Sh3glb1/Tbc1d14/Pip4k2c/Pip4k2b/Snx18/Rnf5/Fez2	9		GO:0031109	microtubule polymerization or depolymerization	27/1894	128/25537	6.28742e-07	1.1557e-05	8.69222e-06	Dst/Map2/Camsap2/Map1a/Stmn3/Stmn2/Cdk5rap2/Akap9/Clip1/Dctn1/Eml2/Clip3/Hdgfl3/Tppp3/Ccsap/Specc1l/Apc2/Inpp5j/Tubg2/Mapt/Nin/Map1b/Slain1/Bmerb1/Map6d1/Tubb4a/Mapre2	27		GO:1902108	regulation of mitochondrial membrane permeability involved in apoptotic process	8/855	42/25537	6.56539477597238e-05	0.00146568	0.00105983	Bcl2l11/Sh3glb1/Bnip3/Slc25a4/Gclc/Bnip3l/Camk2a/Slc25a5	8			GO:0031122	cytoplasmic microtubule organization	17/1865	62/25537	1.38532e-06	2.409e-05	1.76866e-05	Camsap2/Stmn3/Hook1/Plk3/Dvl1/Clip1/Dctn1/Clip3/Tacc2/Cep126/Tubg2/Ccdc88c/Slain1/Ezr/Fsd1/Apc/Slk	17
																												GO:0045927	positive regulation of growth	48/2071	322/25537	3.02416e-05	0.000519957	0.000413642	Rims1/Erbb4/Syt2/Capn3/Ncoa3/Fgf2/Chd7/Sgip1/Macf1/Rufy3/Rasal1/Cpne9/Cacng7/Sptbn4/Ntrk3/Fgfr1/Unc13a/Ncam1/Sema7a/Cacna2d2/Golga4/Ahi1/Igf1/Syt1/Sh3pxd2b/Mapt/Itsn2/Ahr/Akap6/Map1b/Fgf9/Atp8a2/Sema5a/Rims2/Zfpm2/Ptk2/Ezr/Rftn1/Hdgfl2/Trip10/Syt4/Nedd4l/Lgi1/Shtn1/Mtm1/L1cam/Gdi1/Acsl4	48		GO:0000723	telomere maintenance	18/1356	140/25537	0.000454726	0.00871261	0.00702998	Sp100/Dclre1c/Nat10/Ino80/Lmna/Hnrnpa2b1/Smg1/Atm/Xrn1/Pkib/Dna2/Smg6/Smc6/Ylpm1/Tep1/Pot1b/Smc5/Atrx	18		GO:0070997	neuron death	59/1692	438/25537	1.6744e-07	3.84265e-06	2.38318e-06	Btg2/Ncf2/Fcgr2b/Ncstn/Abl1/Rapsn/Bcl2l11/Slc23a2/Chmp4b/Pigt/Cebpb/Ctsz/Dnajc5/Pik3ca/Gba/Ppt1/C1qa/Cdc42/Pink1/Tnfrsf1b/Park7/Tlr6/Kdr/Rilpl1/Fis1/Smo/Gapdh/Tnfrsf1a/Tyrobp/Akt1s1/Picalm/Coro1a/Prdx2/Vps35/Mt1/Aars/Hyou1/Gclc/Rhoa/Gpx1/Cx3cr1/Ctnnb1/Esr1/Foxo3/Trpm2/Rack1/Ubb/Trp53/Nf1/Ap2b1/Grn/Hif1a/Lgmn/Gsk3b/Tnfrsf21/Trem2/Nr3c1/Vegfb/Mecp2	59		GO:0043413	macromolecule glycosylation	32/1539	190/25537	1.22686e-07	2.77414e-06	1.64797e-06	Mgat4a/Mgat5/St6galnac4/Ggta1/Ext2/Rpn2/Slc35c2/Serp1/B3galnt1/Slc39a8/Ube2j1/B4galt1/Tmem59/Ddost/Mlec/Plod3/Rpn1/Dpy19l3/St3gal2/Galnt2/Stt3a/Stt3b/Tet1/Mgat1/Galnt10/Dad1/Extl3/B3galt5/Npc1/Galnt1/Vegfb/Magt1	32		#REF!	#REF!	GO:0032945	negative regulation of mononuclear cell proliferation	13/944	92/25537	3.31971e-05	0.000759493	0.000527204	Inpp5d/Zbtb7b/Laptm5/Tgfb1/Tyrobp/Casp3/Vsir/Lgals9/Prkar1a/Cd300a/Cd86/Tnfrsf21/Ndfip1	13		GO:0043112	receptor metabolic process	19/1894	73/25537	1.02487e-06	1.83017e-05	1.37651e-05	Als2/Abca2/Kif16b/Gria2/Ece1/Nsg1/Lmtk2/Apoe/Inpp5f/Ldlr/Sorl1/Nedd4/Gria1/Nsf/Fut8/Ehd3/Capn1/Gria3/Dmd	19		GO:0072593	reactive oxygen species metabolic process	21/855	241/25537	6.73068452687616e-05	0.00147869	0.00106924	Cat/Pink1/Park7/Tyrobp/Bnip3/Prdx2/Cyba/Bco2/Rab27a/Eef1a1/Gnai2/Gpx1/Ddit4/Eif5a/Grb2/Hbp1/Akt1/Syk/Prdx5/Gbf1/Prdx3	21			GO:0098840	protein transport along microtubule	8/1865	14/25537	1.60611e-06	2.74248e-05	2.01349e-05	Kif1a/Kif5c/Map1a/Clip3/Dlg2/Myo5a/Kif5a/Kif5b	8
																												GO:0048284	organelle fusion	27/2071	144/25537	3.32794e-05	0.000570491	0.000453844	Gdap1/Rab7b/Syt2/Stxbp1/Mtch2/Syt13/Vps16/Snap25/Stx16/Syt11/Stx17/Cplx1/Stx1a/Samd9l/C2cd5/Grik5/Syt9/Stx1b/Syt1/Trim9/Cplx2/Tbc1d4/Kif5b/Syt4/Syt7/Stx3/Huwe1	27		GO:1901361	organic cyclic compound catabolic process	43/1356	475/25537	0.000485854	0.00927602	0.00748458	Slc11a1/Cyp27a1/Gigyf2/Upf2/Fbh1/Vim/Prr5l/Samhd1/Helz2/Tet2/Tut4/Thrap3/Hnrnpr/Tardbp/Plekhn1/Oas2/Apobec1/Cacng7/Apoe/Smg1/Tnrc6a/Atm/Syncrip/Xrn1/Pcbp4/Dna2/Aldh1l2/Smg6/Sarm1/Slfn8/Taf15/Ddx5/Axin2/Nt5c/Rock2/Tut7/Csdc2/Pde9a/Gtpbp2/Xdh/Rock1/Upf3b/Dnase1l1	43		GO:0009743	response to carbohydrate	36/1692	212/25537	1.74747e-07	3.9948e-06	2.47755e-06	Ncf2/Glul/Pik3ca/Selenot/Vcam1/Nfkb1/Slc2a5/Nadk/Khk/Rac1/Rab11fip5/Ucp2/Pde3b/Irs2/Cdt1/Icam1/C2cd2l/Sidt2/Gpx1/Acvr2b/Pfkl/Xbp1/Rack1/Ppp2ca/Srebf1/Prkca/Apob/Hif1a/Sox4/Oxct1/Ppard/Abcg1/Rab11b/Lrp5/Gpam/Tcf7l2	36		GO:0009306	protein secretion	52/1539	398/25537	1.28494e-07	2.88286e-06	1.71255e-06	Glul/Plcg1/Serp1/Selenot/Golph3l/Ppp3ca/Rap1gds1/Ptger3/Wls/Abca1/Park7/Rac1/Copg2/Vamp8/Copg1/M6pr/Tm7sf3/Tgfb1/Idh2/Pde3b/Vps35/Snx19/Sidt2/Rab8b/Psap/Trpm2/Pfkl/Bsg/Midn/Plek/Arf1/Srebf1/Pafah1b1/Rab10/Arf6/Hif1a/Tmed10/Sel1l/Sox4/Oxct1/Golph3/Adcy8/Abcg1/Rab11b/Trem2/Rab12/Prkce/Cpt1a/Lrp5/Osbp/Adra2a/Tcf7l2	52		#REF!	#REF!	GO:0006090	pyruvate metabolic process	15/944	119/25537	3.38076e-05	0.000770112	0.000534575	Khk/Foxk1/Ldhb/Aldoa/Cbfa2t3/Mpi/Ddit4/Pfkl/Gck/Stat3/Galk1/Foxk2/Gpd1/Pgam1/Pgk1	15		GO:0014046	dopamine secretion	14/1894	42/25537	1.05787e-06	1.87134e-05	1.40747e-05	Syt2/Syt13/Syt11/Chrnb2/Kcna2/Cnr1/Syt3/Syt9/Prkcb/Myo5a/Syt1/Syt4/Syt12/Syt7	14		GO:0033674	positive regulation of kinase activity	31/855	433/25537	6.76664315067064e-05	0.00148013	0.00107028	Cab39/Vangl2/Abl1/Mertk/Rassf2/Src/Sh3glb1/Epha2/Kdr/Gcn1/Rac1/Tgfa/Camk1/Pih1d1/Cib1/Grm5/Rps3/Gab1/Csk/Acvr2b/Marcks/Mif/Pik3r5/Cd300a/Akt1/Syk/Atg14/Ephb3/Cd86/Ccnd3/Trem2	31			GO:0099118	microtubule-based protein transport	8/1865	14/25537	1.60611e-06	2.74248e-05	2.01349e-05	Kif1a/Kif5c/Map1a/Clip3/Dlg2/Myo5a/Kif5a/Kif5b	8
																												GO:0198738	cell-cell signaling by wnt	62/2071	453/25537	3.43272e-05	0.00058326	0.000464002	Amer3/Klhl12/Mark1/Dab2ip/Zeb2/Cd44/Tnik/Fgf2/Celsr2/Tle1/Mllt3/Ror1/Macf1/Ptpru/Dvl1/Fzd1/Pkd2/Wnt7a/Wnk1/Arntl/Gprc5b/Tgfb1i1/Cpe/Brd7/Dixdc1/Amotl2/Celsr3/Lrrfip2/Apc2/Tle2/Grb10/Usp34/Shisa6/Nxn/Itga3/Thra/Axin2/Rac3/Sdc1/Dact1/Daam1/Cmah/Wnk2/Fermt2/Fgf9/Amer2/Fzd3/Dab2/Ctnnd2/Sema5a/Ubr5/Mgat3/App/Tiam1/Prdm15/Daam2/Cdh2/Apc/Mcc/Mbd2/Porcn/Kdm6a	62		GO:0002683	negative regulation of immune system process	41/1356	447/25537	0.000499861	0.00944299	0.0076193	Pdcd1/Ptprc/Ildr2/Cd84/Ifi207/Ifi204/Mia3/Dgkz/Cd44/Tyro3/Samhd1/Cnr1/Oas1g/Oas1a/Clec2d/Axl/Pkn1/Nlrc5/Ldlr/Crtam/Atm/Il20rb/Lilrb4a/Igf1/Irak3/Stat2/Gps2/Rara/Dhx58/Milr1/Cd300lf/Ripor2/Dlg5/Appl1/Lgals3/Ptger4/Ezr/H2-Ab1/H2-Aa/Thoc1/Cd74	41		GO:0016055	Wnt signaling pathway	60/1692	451/25537	2.04084e-07	4.55942e-06	2.82772e-06	Fzd5/Vangl2/Nrarp/Abl1/Lypd6/Lrp4/Src/Tbl1xr1/Pygo2/Bcl9/Nfkb1/Wls/Tmem64/Vcp/Plpp3/Bcl7b/Rac1/Vgll4/Tgfb1/Ruvbl2/Lrrk1/Fam53b/Zfp703/Vps35/Sall1/Amfr/Amotl1/Bcl9l/Wdr61/Tle3/Smad3/Ctnnb1/Epm2a/Tnfaip3/Rps12/Foxo3/Snx3/G3bp1/Ctdnep1/Nlk/Slc9a3r1/Csnk1d/Hbp1/Sox4/Tmem170b/Csnk1e/Calcoco1/Gsk3b/Atp6v0c/Csnk2b/Mdfi/Ccny/Lrp5/Frmd8/Ddb1/Pten/Tnks2/Hhex/Tcf7l2/Atp6ap2	60		GO:0035592	establishment of protein localization to extracellular region	52/1539	399/25537	1.39281e-07	3.10076e-06	1.84199e-06	Glul/Plcg1/Serp1/Selenot/Golph3l/Ppp3ca/Rap1gds1/Ptger3/Wls/Abca1/Park7/Rac1/Copg2/Vamp8/Copg1/M6pr/Tm7sf3/Tgfb1/Idh2/Pde3b/Vps35/Snx19/Sidt2/Rab8b/Psap/Trpm2/Pfkl/Bsg/Midn/Plek/Arf1/Srebf1/Pafah1b1/Rab10/Arf6/Hif1a/Tmed10/Sel1l/Sox4/Oxct1/Golph3/Adcy8/Abcg1/Rab11b/Trem2/Rab12/Prkce/Cpt1a/Lrp5/Osbp/Adra2a/Tcf7l2	52		#REF!	#REF!	GO:0048762	mesenchymal cell differentiation	23/944	242/25537	3.62644e-05	0.000808574	0.000561274	Sema4c/Adipor1/Eng/Sema6d/Sdcbp/Tgfbr1/Akna/Pef1/Smo/Tgfb1/Sema4b/Mapk3/Zfp703/Bcl9l/Smad3/Tmem100/Mcrip1/Hes1/Smad7/Nfatc1/Cfl1/Pten/Tcf7l2	23		GO:0014059	regulation of dopamine secretion	14/1894	42/25537	1.05787e-06	1.87134e-05	1.40747e-05	Syt2/Syt13/Syt11/Chrnb2/Kcna2/Cnr1/Syt3/Syt9/Prkcb/Myo5a/Syt1/Syt4/Syt12/Syt7	14		GO:0010563	negative regulation of phosphorus metabolic process	32/855	455/25537	7.27325162379561e-05	0.00156757	0.0011335	Pip4k2a/Abl1/Rassf2/Pkig/Ywhab/Pmepa1/Spry1/Park7/Pebp1/Cib1/Pycard/Casp3/Csk/Gnai2/Gpd1l/Ddit4/Flcn/Ywhae/Cdk5rap3/Pecam1/Prkca/Prkar1a/Cd300a/Gskip/Akt1/Macroh2a1/Atg14/Dnajc3/Lrp5/Pten/Entpd1/Prdx3	32			GO:0048284	organelle fusion	28/1865	144/25537	1.62427e-06	2.76517e-05	2.03015e-05	Gdap1/Rab7b/Syt2/Stxbp1/Mtch2/Syt13/Snap25/Syt11/Miga1/Cplx1/Samd9l/C2cd5/Grik5/Syt3/Syt9/Prrt2/Stx1b/Eea1/Syt1/Septin8/Doc2b/Trim9/Cplx2/Tbc1d4/Kif5b/Syt4/Syt7/Stx3	28
																												GO:0030100	regulation of endocytosis	38/2071	236/25537	3.65986e-05	0.00062003	0.000493254	Arhgap21/Dnm1/Pacsin3/Syt11/Sh3gl2/Dnajc6/Sgip1/Cd36/Magi2/Hip1r/Hip1/Bicd1/Axl/Rab4b/Clip3/Slc17a7/Caly/Anxa2/Nedd4/Snap91/Ahi1/Abca7/Dlg4/Synj2bp/Amph/Mctp1/Lgals3/Dab2/Tnk2/Epha3/App/Itsn1/Rock1/Rit2/Syt4/Cd14/Syt7/Ophn1	38		GO:0071692	protein localization to extracellular region	38/1356	405/25537	0.000512601	0.0095828	0.00773211	Cacna1e/Ildr2/Mia3/Neurod1/Madd/Myt1/Anxa5/Cnr1/Tardbp/Pclo/Sirt4/Stx1a/Cacna1c/Apoe/Kcnj11/Abcc8/Sergef/Syt9/Comp/Cbln1/Exph5/Myo5a/Igf1/Gnptab/Myo18a/Srcin1/Mia2/Ptprn2/Lyst/Pde8b/Ptger4/Rims2/Tango2/Stxbp5l/Ezr/Nrxn1/Kif5b/Syt4	38		GO:0098732	macromolecule deacylation	27/1692	135/25537	2.0951e-07	4.64545e-06	2.88107e-06	Abhd12/Tbl1xr1/Gatad2b/Ppt1/Rbbp4/Pink1/Ctbp1/Tada3/Tgfb1/Sirt2/Sphk2/Abhd17c/Fnta/Gatad2a/Abhd17a/Srebf1/Trp53/Lpin1/Mideas/Rcor1/Tppp/Dyrk1a/BC004004/Ndst1/Mta2/Tbl1x/Rbbp7	27		GO:0072593	reactive oxygen species metabolic process	37/1539	241/25537	1.54968e-07	3.43672e-06	2.04156e-06	Hspd1/Ncf2/Nfe2l2/Cat/Norad/Gnai3/Pink1/Park7/Tlr6/Hvcn1/Tgfb1/Sirt2/Tyrobp/Sphk2/Prcp/Prdx2/Cyba/Rab27a/Eef1a1/Gnai2/Rhoa/Gpx1/Foxo3/Itgb2/Vdac1/Eif5a/Ctns/Stat3/Grb2/Acox1/Hif1a/Akt1/Arf4/Prdx5/Rfk/Gbf1/Abcb7	37		#REF!	#REF!	GO:0009306	protein secretion	32/944	398/25537	3.67243e-05	0.000815373	0.000565993	Glul/Plcg1/Hadh/Mttp/Rap1gds1/Ptger3/Abca1/Camk2n1/Rac1/Vamp8/Copg1/M6pr/Tgfb1/Cd33/Idh2/Ucp2/Sidt2/Trpm2/Pfkl/Gck/Arf1/Rab34/Rab10/Sox4/Golph3/Abcg1/Trem2/Cpt1a/Lrp5/Tcirg1/Adra2a/Tcf7l2	32		GO:0010721	negative regulation of cell development	36/1894	205/25537	1.11046e-06	1.95823e-05	1.47282e-05	Map2/Gpr37l1/Tnr/Bdnf/Fbxw7/Trim46/Sema6c/Epha7/Npr2/Brinp1/Dab1/Ephb2/Sema3a/Rufy3/Cit/Sema4f/Wnt7a/Abcc8/Ntrk3/Bcar1/Ldlr/Sorl1/Sema7a/Igf1/Ntn1/Id4/Dmtn/Sema5a/Ptk2/Rtn4r/Sema5b/Ttc3/Daam2/Syt4/Sema6a/Plxna3	36		GO:0045936	negative regulation of phosphate metabolic process	32/855	455/25537	7.27325162379561e-05	0.00156757	0.0011335	Pip4k2a/Abl1/Rassf2/Pkig/Ywhab/Pmepa1/Spry1/Park7/Pebp1/Cib1/Pycard/Casp3/Csk/Gnai2/Gpd1l/Ddit4/Flcn/Ywhae/Cdk5rap3/Pecam1/Prkca/Prkar1a/Cd300a/Gskip/Akt1/Macroh2a1/Atg14/Dnajc3/Lrp5/Pten/Entpd1/Prdx3	32			GO:0050919	negative chemotaxis	14/1865	44/25537	1.66381e-06	2.81557e-05	2.06715e-05	Lgr4/Sema6c/Unc5c/Sema3a/Sema4f/Sema7a/Slit3/Nrg3/Rtn4r/Robo1/Sema6b/Sema6a/Sema4g/Plxna3	14
																												GO:0051402	neuron apoptotic process	47/2071	318/25537	4.5207e-05	0.000748312	0.000595307	Nsmf/Grin1/Barhl1/Stxbp1/Scn2a/Tyro3/Kcnip3/Prnp/Fbxw7/Nes/Cntfr/Srpk2/En2/Cit/Nos1/Ptprz1/Grid2/Chl1/Prkcg/Grik5/Axl/Gabrb3/Nupr1/Polb/Cacna1a/Nae1/Atm/Fyn/Grik2/Unc5b/Adarb1/Agap2/Gabrb2/Nlrp1b/Tgfb3/Sncb/Ntrk2/Kcnma1/Rb1/Nrbp2/Faim2/Map3k12/App/Itsn1/Rock1/Pcdhgc3/Pcdhgc4	47		GO:0034248	regulation of cellular amide metabolic process	41/1356	448/25537	0.000522735	0.00973842	0.00785768	Gigyf2/Tpr/Niban1/Vim/Olfm1/Nat10/Eif2ak4/Tut4/Hnrnpr/Tardbp/Plekhn1/Gsap/Pus7/Barhl2/Malsu1/Rtn2/Apoe/Bcl3/Spon1/Tnrc6a/Pstk/Shfl/Syncrip/Xrn1/Rmnd1/Hbs1l/Lrrtm3/Igf1/Rara/Mif4gd/Rock2/Alkbh1/Tut7/Dapk1/Slc2a13/Usp16/Abcf1/Rock1/Pum3/Neurl1a/Upf3b	41		GO:0046916	cellular transition metal ion homeostasis	24/1692	111/25537	2.15347e-07	4.72163e-06	2.92832e-06	Ccdc115/Slc40a1/Slc39a12/Slc39a8/Slc31a1/Atp6v1g1/Atp13a2/Iscu/Atp6v0a2/Ftl1/Mt1/Atp6v0d1/Trf/Atp2c1/Atox1/Hif1a/Hfe/Ncoa4/Slc39a4/Atp6v1a/Ttc7/Fth1/Cyb561a3/Atp6ap1	24		GO:0098760	response to interleukin-7	9/1539	17/25537	1.60165e-07	3.52484e-06	2.09392e-06	Hspd1/Pdia3/Rad23b/Jak1/Eno1/Hmgb1/Atp5b/P4hb/Crkl	9		#REF!	#REF!	GO:0097006	regulation of plasma lipoprotein particle levels	11/944	68/25537	3.70505e-05	0.00081916	0.000568622	Mttp/Abca1/Lpcat3/Csk/Cnpy2/Arf1/Apob/Mylip/Abcg1/Trem2/Khsrp	11		GO:0007162	negative regulation of cell adhesion	48/1894	312/25537	1.16576e-06	2.04934e-05	1.54135e-05	Fzd7/Ptprc/Tnr/Mia3/Plxna2/Cd44/Prnp/Ptpn22/Klf4/Tnc/Dab1/Ephb2/Glmn/Dtx1/Mad1l1/Ptprz1/Plxnd1/Wnk1/Spint2/Bcar1/Adamts18/Crtam/Dscaml1/Coro2b/Il20rb/Lilrb4b/Lilrb4a/Specc1l/Plxnc1/Erbb3/Srcin1/Spock1/Fam107a/Dlg5/Lgals3/Dmtn/Sema5a/Angpt1/Enpp2/Ptk2/Rnd1/Bcl6/Phldb2/H2-Ab1/H2-Aa/Sema6a/Cd74/Plxna3	48		GO:0002532	production of molecular mediator involved in inflammatory response	12/855	95/25537	7.84707330181437e-05	0.00165852	0.00119927	Fcer1g/Rap1gds1/Serpine1/Pld3/Pycard/Prdx2/Myd88/P2rx1/Grn/Cd300a/Syk/Trem2	12			GO:1903522	regulation of blood circulation	42/1865	266/25537	1.82958e-06	3.08686e-05	2.26633e-05	Slc4a3/Per2/Atp2b4/Adora1/Cacna1e/Atp1b1/Atp1a2/Cacna1b/Mybpc3/Atp1a1/Kcnd3/Ank2/Faah/Akap9/Sema3a/Cacna2d1/Nos1/Tbxas1/Cacna1c/Sptbn4/Gnao1/Scn2b/Smad6/Cacna2d2/Atp2b1/Asic2/Cacna1g/Kcnj2/Akap6/Chga/Sp4/Ryr2/Dock5/Rbfox2/Cxadr/App/Ehd3/Kcnn2/Add3/Dusp5/Flna/Dmd	42
																												GO:0010721	negative regulation of cell development	34/2071	205/25537	5.00122e-05	0.000818471	0.00065112	Trak2/Map2/Tnr/Fbxw7/Trim46/Ap1ar/Npr2/Brinp1/Dab1/Ephb2/Sema3a/Rufy3/Cit/Sema4f/Wnt7a/Abcc8/Ntrk3/Pcm1/Bcar1/Ldlr/Sema7a/Igf1/Dleu2/Sema5a/Ptk2/Rtn4r/Sema5b/Ttc3/Daam2/Syt4/Sema6a/Sema4g/Gdi1/Plxna3	34		GO:0019439	aromatic compound catabolic process	41/1356	449/25537	0.000546534	0.0101467	0.00818711	Slc11a1/Gigyf2/Upf2/Fbh1/Vim/Prr5l/Samhd1/Helz2/Tet2/Tut4/Thrap3/Hnrnpr/Tardbp/Plekhn1/Oas2/Apobec1/Cacng7/Smg1/Tnrc6a/Atm/Syncrip/Xrn1/Pcbp4/Dna2/Aldh1l2/Smg6/Sarm1/Slfn8/Taf15/Ddx5/Axin2/Nt5c/Rock2/Tut7/Csdc2/Pde9a/Gtpbp2/Xdh/Rock1/Upf3b/Dnase1l1	41		GO:0010821	regulation of mitochondrion organization	28/1692	144/25537	2.3279e-07	5.02928e-06	3.11912e-06	Bmf/Bcl2l11/Tnfsf10/Sh3glb1/Pink1/Atp13a2/Kdr/Triap1/Fis1/Tmem135/Pycard/Slc25a4/Vps35/Gclc/Gpx1/Flcn/Srebf1/Trp53/Hif1a/Akt1/Prelid1/Ghitm/Bnip3l/Golph3/Gsk3b/Trem2/Marchf5/Slc25a5	28		GO:0098761	cellular response to interleukin-7	9/1539	17/25537	1.60165e-07	3.52484e-06	2.09392e-06	Hspd1/Pdia3/Rad23b/Jak1/Eno1/Hmgb1/Atp5b/P4hb/Crkl	9		#REF!	#REF!	GO:0006066	alcohol metabolic process	29/944	345/25537	3.77882e-05	0.000831777	0.00057738	Hdlbp/Cat/Plcg1/Pex2/Gba/Nfkb1/Mttp/Abca1/Akr1a1/Ptafr/Dhrs3/Lpcat3/Idh2/Erlin2/Isyna1/Inpp4b/Slc37a2/Ipmk/Galk1/Apob/Npc2/Pip4p1/Abhd4/Aco2/Gpd1/Abcg1/Lrp5/Pten/Mecp2	29		GO:0051647	nucleus localization	13/1894	37/25537	1.29497e-06	2.26238e-05	1.70158e-05	Kif1a/Cdc42bpa/Pax6/4932438A13Rik/Dctn1/Tacc2/Syne1/Ntn1/Myh10/Syne2/Clmn/Ptk2/Dmd	13		GO:0035019	somatic stem cell population maintenance	9/855	55/25537	8.09052528441657e-05	0.00167504	0.00121121	Vangl2/Spi1/Ski/Sall1/Bcl9l/Sox4/Hes1/Lrp5/Tcf7l2	9			GO:0003012	muscle system process	59/1865	430/25537	2.15917e-06	3.57012e-05	2.62114e-05	Igfbp5/Atp2b4/Adora1/Atp1b1/Atp1a2/Scn1a/Mybpc3/Ryr3/Gatm/Trpc3/Lmna/Chrnb2/Atp1a1/Kcnd3/Ank2/Tmod1/Nr4a3/Ece1/Akap9/Cacna2d1/Apbb2/Kit/Nos1/Cald1/Clcn1/Cacna1c/Kcna1/Atp1a3/Tshz3/Myh14/Abcc8/Apbb1/Inpp5f/Cttn/Tpm4/Scn2b/Tmod2/Atp2b1/Akap1/Cacna1g/Kcnj2/Akap6/Slc8a3/Chga/Setd3/Ryr2/Jarid2/Kcnma1/Atp8a2/Dock5/Ptk2/Abat/Pde9a/Trip10/Ehd3/Rock1/Kcnn2/Flna/Dmd	59
																												GO:0045860	positive regulation of protein kinase activity	51/2071	356/25537	5.07321e-05	0.000825576	0.000656773	Als2/Slc11a1/Cdk5r2/Tnfrsf11a/Atp2b4/Adora1/Ptprc/Il1rn/Dab2ip/Zeb2/Prnp/Fgf2/Fbxw7/Dab1/Lrp8/Prkcz/Reln/Prkag2/Tlr1/Kit/Pkd2/Taok3/Camkk2/Slc8a2/Ntrk3/Iqgap1/Cemip/Gprc5b/Tcim/Fgfr1/Igf1/Agap2/Nab2/Ccdc88a/Dlg4/Srcin1/Axin2/Akap6/Nedd9/Fermt2/Pibf1/Ptk2/Map3k12/App/Mapk8ip3/Ttbk1/Nrxn1/Vldlr/Neurl1a/Tenm1/Dlg3	51		GO:0033004	negative regulation of mast cell activation	5/1356	14/25537	0.000560476	0.0102292	0.00825364	Cd84/Cnr1/Lilrb4a/Milr1/Cd300lf	5		GO:0198738	cell-cell signaling by wnt	60/1692	453/25537	2.38052e-07	5.1242e-06	3.17799e-06	Fzd5/Vangl2/Nrarp/Abl1/Lypd6/Lrp4/Src/Tbl1xr1/Pygo2/Bcl9/Nfkb1/Wls/Tmem64/Vcp/Plpp3/Bcl7b/Rac1/Vgll4/Tgfb1/Ruvbl2/Lrrk1/Fam53b/Zfp703/Vps35/Sall1/Amfr/Amotl1/Bcl9l/Wdr61/Tle3/Smad3/Ctnnb1/Epm2a/Tnfaip3/Rps12/Foxo3/Snx3/G3bp1/Ctdnep1/Nlk/Slc9a3r1/Csnk1d/Hbp1/Sox4/Tmem170b/Csnk1e/Calcoco1/Gsk3b/Atp6v0c/Csnk2b/Mdfi/Ccny/Lrp5/Frmd8/Ddb1/Pten/Tnks2/Hhex/Tcf7l2/Atp6ap2	60		GO:0050870	positive regulation of T cell activation	35/1539	222/25537	1.72277e-07	3.72511e-06	2.21289e-06	Hspd1/Slamf1/Itpkb/Traf6/B2m/Sirpa/Vcam1/Hmgb1/Tgfb1/Rps3/Coro1a/Pycard/Cd81/Efnb2/Cd276/Rhoa/Foxo3/Vsir/Xbp1/Ikzf1/Lgals9/Stat5b/Sox4/Zmiz1/Il7r/Nckap1l/Hes1/Cd86/Cd47/H2-Oa/Aif1/Ccdc88b/Gpam/Sash3/Efnb1	35		#REF!	#REF!	GO:0044262	cellular carbohydrate metabolic process	26/944	293/25537	3.79374e-05	0.000831777	0.00057738	Adipor1/Dusp12/Src/Foxo1/Ptafr/Khk/Foxk1/Idh2/Pomk/Ppp1r3b/Isyna1/Inpp4b/Cbfa2t3/Ddit4/Gck/Trp53/Stat3/Galk1/Foxk2/Akt1/Ppp1r2/Ndst1/Ppp1ca/Pten/Tcf7l2/Mecp2	26		GO:0035176	social behavior	17/1894	61/25537	1.3349e-06	2.31779e-05	1.74326e-05	Grin1/Gad1/Chrnb2/Brinp1/Dvl1/Cntnap2/Shank1/Gabrb3/Shank2/Nrxn3/Mapk8ip2/Shank3/Nrxn1/Npas4/Nrxn2/Nlgn3/Ptchd1	17		GO:0034504	protein localization to nucleus	25/855	320/25537	8.59886323732306e-05	0.00176575	0.00127681	Rassf5/Glul/Src/Pkig/Rpl11/Park7/Fam53a/Smo/Sec13/Pik3r2/Calr/Sumo3/Sqstm1/Skp1/Flcn/Rpain/Ywhae/Tmem98/Cdk5rap3/Akt1/Syk/Tnpo1/Pik3r1/Cfl1/Nxt2	25			GO:1904950	negative regulation of establishment of protein localization	28/1865	146/25537	2.15949e-06	3.57012e-05	2.62114e-05	Irs1/Sp100/Acvr1c/Madd/Pkia/Anxa5/Cyp51/Insig1/Cabp1/Nos1/Pde1c/Kcnj11/Abcc8/Coro2b/Akap1/Srcin1/Mapt/Rhbdf2/Vsnl1/Chga/Dmtn/Angpt1/Lrrk2/Stxbp5l/Cd200/Rab11fip3/Syt4/Ogt	28
																												GO:0099637	neurotransmitter receptor transport	1971-10-01	29/25537	5.72791e-05	0.000929498	0.000739446	Snap25/Nsg1/Mapk10/Cplx1/Cacng7/Stx1b/Arhgap44/Cacng2/Stx3/Gripap1	10		GO:1902476	chloride transmembrane transport	10/1356	55/25537	0.000565772	0.0102909	0.00830349	Slc12a5/Gabrr2/Gabrd/Slc6a1/Gabrb3/Gabrg2/Gabra1/Gabra6/Gabrb2/Slc12a7	10		GO:1901214	regulation of neuron death	54/1692	392/25537	2.68578e-07	5.6981e-06	3.53392e-06	Btg2/Ncf2/Fcgr2b/Abl1/Rapsn/Bcl2l11/Slc23a2/Chmp4b/Cebpb/Ctsz/Dnajc5/Pik3ca/Gba/Ppt1/C1qa/Cdc42/Pink1/Tnfrsf1b/Park7/Tlr6/Kdr/Rilpl1/Fis1/Smo/Tnfrsf1a/Tyrobp/Akt1s1/Picalm/Coro1a/Prdx2/Vps35/Mt1/Aars/Hyou1/Gclc/Rhoa/Cx3cr1/Ctnnb1/Esr1/Foxo3/Trpm2/Rack1/Ubb/Trp53/Nf1/Ap2b1/Grn/Hif1a/Lgmn/Gsk3b/Trem2/Nr3c1/Vegfb/Mecp2	54		GO:0032635	interleukin-6 production	30/1539	174/25537	1.77587e-07	3.82078e-06	2.26971e-06	Hspd1/Inpp5d/Fcer1g/Slamf1/Traf6/Sirpa/Gba/Il6ra/Bank1/Laptm5/Ptafr/Tlr6/Hmgb1/Tnfrsf1a/C5ar2/Tyrobp/Sphk2/Pycard/Cyba/Csk/Hyal2/Myd88/Bsg/Xbp1/Lgals9/Stat3/Nckap1l/Cd47/Aif1/Trem2	30		#REF!	#REF!	GO:0045598	regulation of fat cell differentiation	17/944	149/25537	3.84019e-05	0.000838213	0.000581848	Foxo1/Zbtb7b/Sort1/Cmklr1/Tgfb1/Sirt2/Zfpm1/Smad3/Flcn/Zfp36l1/Akt1/Zfp385a/Hes1/Zfp36l2/Lrp5/Tcf7l2/Tfe3	17		GO:0034446	substrate adhesion-dependent cell spreading	24/1894	110/25537	1.37323e-06	2.37704e-05	1.78782e-05	Tmeff2/Fzd7/Lamb3/Ntng2/Itga4/Tyro3/Ntng1/Megf9/Radil/Axl/Parva/Bcar1/Cspg5/Ntn4/Srcin1/Nedd9/Fermt2/Dock5/Dmtn/Enpp2/Ptk2/Parvb/Atrnl1/Flna	24		GO:0034614	cellular response to reactive oxygen species	15/855	143/25537	9.40537800568951e-05	0.0018917	0.00136788	Abl1/Cat/Src/Pink1/Park7/Rps3/Bnip3/Prdx2/Mmp2/Trpm2/Rhob/Akt1/Cfl1/Prdx5/Prdx3	15			GO:1902991	regulation of amyloid precursor protein catabolic process	14/1865	45/25537	2.25335e-06	3.67076e-05	2.69502e-05	Abca2/Olfm1/Prnp/Spon1/Unc13a/Lrrtm3/Abca7/Hap1/Ntrk2/Clu/Slc2a13/App/Tnf/Rock1	14
																												GO:0045664	regulation of neuron differentiation	38/2071	241/25537	5.83255e-05	0.000943395	0.000750501	Cntn2/Brinp3/Brinp2/Neurod1/Pax6/Eif2ak4/Jag1/Brinp1/Cdk5rap2/Dab1/Rap1gap/Cit/Dtx1/Zfp536/Gdpd5/Apbb1/Gprc5b/Fgfr1/Cdon/Fez1/Dixdc1/Rnf112/Neurod2/Rara/Rac3/Ncoa1/Map1b/Dleu2/Bcl6/App/Tiam1/Ttc3/Mapk8ip3/Zeb1/Rock1/Nrep/Tcf4/Dmd	38		GO:0006906	vesicle fusion	15/1356	108/25537	0.000584036	0.0105874	0.00854268	Rab7b/Syt2/Syt13/Snap25/Stx16/Stx17/Stx12/Stx1a/Samd9l/Syt9/Eea1/Cplx2/Kif5b/Syt4/Stx3	15		GO:0006754	ATP biosynthetic process	16/1692	55/25537	3.2224e-07	6.64536e-06	4.1214e-06	Atp5e/Vcp/Eno1/Tgfb1/Sphk2/Aldoa/Pkm/Map2k1/Atp5d/Atp5b/Flcn/Atp5g2/Trem2/Atp5a1/Entpd1/Tafazzin	16		GO:0010976	positive regulation of neuron projection development	35/1539	224/25537	2.15356e-07	4.56524e-06	2.71196e-06	Serpine2/Rgs2/Rapgef1/Abl1/Hspa5/Nfe2l2/Caprin1/Lrrc7/Lyn/Scarb2/Cux2/Tmem106b/Ptn/Creb3l2/Scn1b/Ap2a1/Cyfip1/Eef2k/Itgb1/Eef1a1/Tmem30a/Marcks/Snx3/Actr2/Bcl11a/Pafah1b1/Serpinf1/Nf1/Grn/Adam17/Hnrnpk/Plxnb2/Twf1/Kalrn/Bhlhb9	35		#REF!	#REF!	GO:0035592	establishment of protein localization to extracellular region	32/944	399/25537	3.85495e-05	0.000838213	0.000581848	Glul/Plcg1/Hadh/Mttp/Rap1gds1/Ptger3/Abca1/Camk2n1/Rac1/Vamp8/Copg1/M6pr/Tgfb1/Cd33/Idh2/Ucp2/Sidt2/Trpm2/Pfkl/Gck/Arf1/Rab34/Rab10/Sox4/Golph3/Abcg1/Trem2/Cpt1a/Lrp5/Tcirg1/Adra2a/Tcf7l2	32		GO:0051235	maintenance of location	51/1894	342/25537	1.41731e-06	2.43837e-05	1.83395e-05	Sp100/Ptprc/Aspm/Arhgap21/Acvr1c/Nr1h3/Cry2/Ryr3/4932438A13Rik/Fgf2/Ank2/Chd7/Asph/Akap9/Pkd2/Mad1l1/Mest/Itpr1/Cd4/Bbc3/Apoe/Grik5/Slc17a7/Cemip/Tnrc6a/Lpl/Jph3/Sorl1/Vps13c/Myo5a/Trpc1/Syne1/Ank3/B4galnt1/Anxa6/Mprip/Thra/Hap1/Rnf213/Akap6/Ryr2/Pde4d/Dzip1/Srebf2/Chrd/C3/Rit2/Diaph1/Ehd1/Flna/Dmd	51		GO:0048102	autophagic cell death	5/855	15/25537	9.43783284815028e-05	0.0018917	0.00136788	Bmf/Sh3glb1/Bnip3/Trem2/Calm2	5			GO:0035641	locomotory exploration behavior	9/1865	19/25537	2.73157e-06	4.37437e-05	3.2116e-05	Tnr/Atp1a2/Slc4a10/Gad1/Dlg4/Crhr1/Shank3/Lrrk2/Lsamp	9
																												GO:1903531	negative regulation of secretion by cell	30/2071	173/25537	5.84621e-05	0.000943395	0.000750501	Klf7/Inha/Irs1/Adora1/Cd84/Il1rn/Madd/Cry2/Atp9a/Anxa5/Syt11/Cnr1/Nos1/Pde1c/Kcnj11/Abcc8/Sergef/Myo5a/Srcin1/Crhr1/Vsnl1/Trim9/Chga/Asic1/Stxbp5l/Cd200/Gabbr1/Syt4/Il1rapl1/Acsl4	30		GO:0040013	negative regulation of locomotion	33/1356	338/25537	0.000586216	0.0105912	0.00854579	Sp100/Srgap2/Mia3/Olfm1/Scai/Jag1/Ptprt/Fgf2/Rap2b/Ptpru/Clic4/Miip/Krit1/Limch1/Sema4f/Apoe/Spint2/Abcc8/Cited2/Nav3/Ptprr/Atp1b2/Gtpbp4/Ripor2/Dlg5/Nisch/Ptger4/Ptk2/Chrd/Cd74/Sema4g/Plxna3/Gpr173	33		GO:0043087	regulation of GTPase activity	49/1692	345/25537	3.79083e-07	7.57909e-06	4.70049e-06	Rgs1/Rgl1/Usp6nl/Tbc1d13/Chn1/Gnas/Spry1/S1pr1/Arhgap29/Rap1gds1/Rcc2/Epha2/Rasgef1b/Tmed2/Picalm/Arap1/Rhog/Pycard/Rgs10/Tbc1d9/Sipa1l2/Itgb1/Icam1/Map2k1/Plxnb1/Tbc1d10a/Rack1/Tbc1d9b/Flcn/Smcr8/Abr/Nf1/Adap2/Arhgap27/Pecam1/Tbc1d16/Sipa1l1/Sema4d/Rasgrf2/Snx18/Rangap1/Plxnb2/Crkl/Ephb3/Gsk3b/Rrp1b/Tbc1d5/Bin1/Sipa1	49		GO:0071692	protein localization to extracellular region	52/1539	405/25537	2.24174e-07	4.71747e-06	2.80239e-06	Glul/Plcg1/Serp1/Selenot/Golph3l/Ppp3ca/Rap1gds1/Ptger3/Wls/Abca1/Park7/Rac1/Copg2/Vamp8/Copg1/M6pr/Tm7sf3/Tgfb1/Idh2/Pde3b/Vps35/Snx19/Sidt2/Rab8b/Psap/Trpm2/Pfkl/Bsg/Midn/Plek/Arf1/Srebf1/Pafah1b1/Rab10/Arf6/Hif1a/Tmed10/Sel1l/Sox4/Oxct1/Golph3/Adcy8/Abcg1/Rab11b/Trem2/Rab12/Prkce/Cpt1a/Lrp5/Osbp/Adra2a/Tcf7l2	52		#REF!	#REF!	GO:0031529	ruffle organization	10/944	57/25537	4.04808e-05	0.000876585	0.000608484	P2ry12/Rcc2/Rac1/Rhog/Pfn1/Evl/Sh3bp1/Aif1/Tcirg1/Coro1b	10		GO:0032271	regulation of protein polymerization	36/1894	209/25537	1.77749e-06	3.01213e-05	2.26548e-05	Nck2/Map2/Camsap2/Sptan1/Stmn2/Tmod1/Cdk5rap2/Akap9/Clip1/Hip1r/Capg/Dctn1/Add2/Eps8/Eml2/Clip3/Cttn/Tppp3/Carmil2/Tpm1/Tmod2/Inpp5j/Sptbn1/Cyfip2/Mapt/Nin/Sptb/Map1b/Dmtn/Slain1/Ttbk1/Daam2/Tubb4a/Capn1/Add3/Tenm1	36		GO:0006066	alcohol metabolic process	26/855	345/25537	0.000112709	0.00217256	0.00157097	Pecr/Hdlbp/Cat/Plcg1/Fmo5/Abca1/Scp2/Akr1a1/Park7/Tpi1/Cebpa/Idh2/Erlin2/Cbr4/Inpp4b/Slc37a2/Pts/Aldh3a2/Npc2/Abhd4/Gpd1/Pgp/Abcg1/Lrp5/Pten/Idh3g	26			GO:1903531	negative regulation of secretion by cell	31/1865	173/25537	2.84803e-06	4.48486e-05	3.29273e-05	Inha/Irs1/Adora1/Cd84/Acvr1c/Madd/Atp9a/Anxa5/Syt11/Cnr1/Cyp51/Nos1/Pde1c/Kcnj11/Abcc8/Myo5a/Cbarp/Srcin1/Crhr1/Rhbdf2/Vsnl1/Trim9/Chga/Asic1/Abat/Stxbp5l/Cd200/Rab11fip3/Syt4/Il1rapl1/Acsl4	31
																												GO:0010842	retina layer formation	1971-09-01	24/25537	6.33532e-05	0.00100824	0.000802087	Obsl1/Fjx1/Calb1/Prom1/Fat3/Megf11/Ahi1/Lhx1/Atp8a2	9		GO:0032956	regulation of actin cytoskeleton organization	35/1356	366/25537	0.000594163	0.0106989	0.00863267	Sptan1/Gsn/Fmn1/C9orf72/Ccl27a/Tmod1/Limch1/Arhgef5/Capg/Alms1/Eps8/Ntrk3/Fes/Dixdc1/Coro2b/Cgnl1/Ccdc88a/Sptbn1/Sh3pxd2b/Myo1c/Rock2/Gpr65/Iqgap2/Carmil3/Ptger4/Rictor/Shank3/Epha3/Daam2/Plekhh2/Svil/Rock1/Ssh3/Tenm1/Flna	35		GO:0040013	negative regulation of locomotion	48/1692	338/25537	4.98356e-07	9.79767e-06	6.07644e-06	Adipor1/Eng/Nfe2l2/Sema6d/Adora3/Nbl1/Serpine1/Gna12/Rac1/Hmgb1/C5ar2/Tgfb1/Abhd2/Idh2/Sema4b/Calr/Adgrg1/Dag1/Rhoa/Cx3cr1/Foxo3/Mif/Cd63/Flcn/Abr/Nf1/Mmp28/Jup/Gna13/Cd300a/Slc9a3r1/Arhgdia/Rhob/Rin3/Akt1/Sema4d/Arrdc3/Trib1/St6gal1/Gsk3b/Ppard/Csnk2b/Aif1/Coro1b/Cfl1/Pten/Was/Mecp2	48		GO:0051402	neuron apoptotic process	44/1539	318/25537	2.35139e-07	4.93022e-06	2.92877e-06	Hspd1/Ncf2/Ncstn/Abl1/Bcl2l11/Pigt/Ctsz/Dnajc5/Gba/Jun/Ppt1/Cdc42/Pink1/Park7/Smo/Gapdh/Tnfrsf1a/Gsk3a/Egln2/Tyrobp/Coro1a/Hras/Prdx2/Hyou1/Bace1/Gclc/Rhoa/Gpx1/Cx3cr1/Ctnnb1/Foxo3/Cdc34/Nf1/Grn/Hif1a/Lgmn/Gsk3b/Tnfrsf21/Hsp90ab1/Trem2/Nr3c1/Vegfb/Bhlhb9/Siah1b	44		#REF!	#REF!	GO:0050808	synapse organization	37/944	493/25537	4.15952e-05	0.000897025	0.000622673	Nos1ap/Abl1/Rapsn/Caprin1/Snta1/Stau1/Adgrl2/Sdcbp/C1qb/C1qc/C1qa/Sdf4/Sdk1/Actb/Camk1/Vhl/Abhd17c/Grm5/Picalm/Eef2k/Marcks/Actr2/Sparc/Arf1/Pfn1/Tanc2/Prkca/Sipa1l1/Dtnbp1/Arf4/Plxnb2/Crkl/Ephb3/Trem2/Cfl1/Pten/Mecp2	37		GO:0051961	negative regulation of nervous system development	31/1894	167/25537	1.81236e-06	3.06202e-05	2.303e-05	Map2/Gpr37l1/Tnr/Bdnf/Trim46/Sema6c/Epha7/Brinp1/Dab1/Ephb2/Sema3a/Rufy3/Cit/Sema4f/Wnt7a/Abcc8/Ntrk3/Cbln1/Ldlr/Sorl1/Sema7a/Ntn1/Id4/Sema5a/Ptk2/Rtn4r/Sema5b/Daam2/Syt4/Sema6a/Plxna3	31		GO:0043467	regulation of generation of precursor metabolites and energy	15/855	147/25537	0.000128478	0.00242997	0.0017571	Pink1/Park7/Khk/Iscu/Hmgb1/Pde2a/Bnip3/Ppp1r3b/Prkaca/Ddit4/Flcn/Akt1/Gpd1/Cox7a2l/Ppp1ca	15			GO:0071277	cellular response to calcium ion	19/1865	79/25537	2.95521e-06	4.64074e-05	3.40717e-05	Syt2/Kcnh1/Syt13/Syt11/Asph/Clic4/Rasal1/Rasa4/Cpne9/Syt3/Iqgap1/Syt9/Syt1/Neurod2/Dmtn/Nrxn1/Syt4/Syt12/Syt7	19
																												GO:0030835	negative regulation of actin filament depolymerization	13/2071	47/25537	6.44983e-05	0.00102084	0.000812111	Sptan1/Tmod1/Capg/Add2/Eps8/Carmil2/Tmod2/Avil/Sptbn1/Sptb/Mphosph8/Plekhh2/Svil	13		GO:0035640	exploration behavior	8/1356	37/25537	0.000601003	0.010719	0.00864891	Chl1/Apoe/Gabrb3/Kmt2a/Itga3/Crhr1/Shank3/Chrd	8		GO:0051402	neuron apoptotic process	46/1692	318/25537	5.03955e-07	9.87483e-06	6.1243e-06	Btg2/Ncf2/Ncstn/Abl1/Rapsn/Bcl2l11/Pigt/Cebpb/Ctsz/Dnajc5/Pik3ca/Gba/Ppt1/Cdc42/Pink1/Park7/Kdr/Fis1/Smo/Gapdh/Tnfrsf1a/Tyrobp/Akt1s1/Coro1a/Prdx2/Mt1/Aars/Hyou1/Gclc/Rhoa/Gpx1/Cx3cr1/Ctnnb1/Esr1/Foxo3/Trp53/Nf1/Grn/Hif1a/Lgmn/Gsk3b/Tnfrsf21/Trem2/Nr3c1/Vegfb/Mecp2	46		GO:0060562	epithelial tube morphogenesis	51/1539	395/25537	2.45545e-07	5.09286e-06	3.02539e-06	Vangl2/Nrarp/Abl1/Eng/Traf6/Spint1/Src/Ctsz/Spry1/Prkacb/B4galt1/Arid1a/Epha2/Ski/Pxn/Tmed2/Smo/Phb2/Vasp/Tgfb1/Efnb2/Gatad2a/Prkaca/Sall1/St14/Smad3/Dag1/Rhoa/Ctnnb1/Bsg/Pfn1/Gna13/Rhob/Hif1a/Asb2/Rala/Sox4/Mtss1/Plxnb2/Etv5/Hes1/Dll1/Notch4/Csnk2b/Srf/Nr3c1/Lrp5/Ppp1ca/Cfl1/Hhex/Maged1	51		#REF!	#REF!	GO:0002532	production of molecular mediator involved in inflammatory response	13/944	95/25537	4.68601e-05	0.000976897	0.000678116	Fcer1g/Sirpa/Rap1gds1/Kpna6/Vamp8/Pld3/Pycard/Prdx2/P2rx1/Stat3/Cd300a/Syk/Trem2	13		GO:0032386	regulation of intracellular transport	50/1894	336/25537	1.90444e-06	3.19844e-05	2.40561e-05	Map2/Sp100/Tpr/Abca2/Pla2g4e/Prnp/Atp9a/Pkia/Fbxw7/Trim46/Ptpn22/Asph/Anp32b/Rufy3/Cabp1/Tcaf1/C2cd5/Bbc3/Cemip/Inpp5f/Caly/Zdhhc2/Ndrg4/Fez1/Sorl1/Nedd4/Zic1/Dnajc13/Fyn/Ank3/Nefh/Septin8/Kif3a/Arhgap44/Hap1/Mapt/Cep131/Map1b/Dmtn/Ubr5/Angpt1/Lrrk2/Ezr/Mtcl1/Kif5b/Camk4/Reep2/Ehd1/Slc1a1/Flna	50		GO:1902903	regulation of supramolecular fiber organization	28/855	388/25537	0.000130894	0.00246639	0.00178344	Slc39a12/Abl1/S1pr1/Tgfbr1/Capzb/Arpc3/Rac1/Capza2/Mtpn/Brk1/Vasp/Tjp1/Cib1/Rps3/Fchsd2/Arap1/Pycard/Pik3r2/Dbnl/Arf1/Pfn1/Pecam1/Grb2/Pik3r1/Trem2/Bin1/Coro1b/Cfl1	28			GO:0007018	microtubule-based movement	58/1865	425/25537	3.11371e-06	4.84934e-05	3.56032e-05	Map2/Kif1a/Atp2b4/Cacna1e/Fmn2/Arhgap21/Kif5c/Madd/Map1a/Ccdc39/Anxa5/Ash1l/Celf3/Celsr2/Kif1b/Nphp4/Prkcz/Bicdl1/Ift81/Dync1i1/Bicd1/Clip3/Ap3b2/Dlg2/Map6/Tub/Caly/Dync1li2/Hydin/Dync2h1/Fez1/Myo5a/Tmem108/Bsn/Wasf1/Kif5a/Pla2g3/Nefh/Kif1c/Septin4/Hap1/Mapt/Dnai2/Kif3c/Adcy3/Syne2/Ttll5/Klc1/Dnah11/Agtpbp1/Map1b/Dzip1/Sybu/Kifc2/Kif21a/App/Kif5b/Neurl1a	58
																												GO:1990089	response to nerve growth factor	1971-11-01	35/25537	6.5048e-05	0.00102393	0.00081457	Stmn2/Sh3gl2/Magi2/Ntrk3/Dync1li2/Tmem108/Wasf1/Kidins220/Ntrk2/Micall1/Ehd1	11		GO:0071625	vocalization behavior	6/1356	21/25537	0.000603244	0.010719	0.00864891	Cntnap2/Myh14/Nrxn3/Shank3/Nrxn1/Nrxn2	6		GO:0050767	regulation of neurogenesis	59/1692	453/25537	5.28664e-07	1.02906e-05	6.38217e-06	Ctdsp1/Serpine2/Actr3/Lrp4/Caprin1/Spint1/B2m/Sema6d/Tgm2/Spg20/Sh3glb1/Lyn/Tnfrsf1b/Ski/Kdr/Ulk1/Fbxw8/Smo/Tgfb1/Sirt2/Cyfip1/Idh2/Sema4b/Picalm/Eef2k/Rpl4/Map2k1/Trf/Twf2/Dag1/Plxnb1/Cx3cr1/Ctnnb1/Marcks/Rab21/Actr2/Bcl11a/Jade2/Ulk2/Trp53/Nf1/Prkch/Hif1a/Sema4d/Prmt5/Plxnb2/Dip2b/Etv5/Dnajb11/Hes1/Gsk3b/Dll1/Trem2/Bin1/Rela/Prpf19/Pten/Mecp2/Dcx	59		GO:0048732	gland development	58/1539	476/25537	2.77791e-07	5.65986e-06	3.36221e-06	Serpine2/Rxra/Abl1/Bcl2l11/Src/Tgm2/Mafb/Acadm/Wls/B4galt1/Tgfbr1/Jun/Rps6ka1/Epha2/Icmt/Smo/Ptn/Tgfa/Phb2/Fkbp4/Tgfb1/Cebpa/Mapk3/Armc5/Ccnd1/Gpat4/Zfp703/Prdx2/Mmp2/Pkm/Smad3/Map2k1/Dag1/Gpx1/Ctnnb1/Psap/Xbp1/Ikzf1/Serpinf1/Nf1/Cdk5rap3/Stat5b/Arf6/Hif1a/Ly6e/Crkl/Ephb3/Etv5/Hes1/Kalrn/Notch4/Srf/Nr3c1/Lrp5/Rela/Pten/Hhex/Tcf7l2	58		#REF!	#REF!	GO:0070661	leukocyte proliferation	30/944	367/25537	4.69698e-05	0.000976897	0.000678116	Inpp5d/Ncstn/Abl1/Gba/Zbtb7b/Laptm5/Tnfrsf1b/Tgfb1/Tyrobp/Rps3/Mapk3/Pycard/Casp3/Prdx2/Vsir/Trp53/Lgals9/Prkar1a/Cd300a/Syk/Rac2/Nckap1l/Hes1/Cd86/Aif1/Tnfrsf21/Trem2/Ndfip1/Tcirg1/Sash3	30		GO:0048499	synaptic vesicle membrane organization	11/1894	28/25537	2.38633e-06	3.9606e-05	2.97885e-05	Syt2/Stxbp1/Snap25/Cplx1/Grik5/Syt9/Stx1b/Syt1/Cplx2/Syt7/Stx3	11		GO:0001820	serotonin secretion	5/855	16/25537	0.0001335	0.00250611	0.00181216	Fcgr3/Fcer1g/P2rx1/Cd300a/Syk	5			GO:0150115	cell-substrate junction organization	22/1865	102/25537	3.5496e-06	5.48303e-05	4.02557e-05	Bcl2/Fmn1/Col16a1/Limch1/Coro1c/Iqsec1/Iqgap1/Cttn/Thy1/Coro2b/Fermt2/Dmtn/Enpp2/Ptk2/Plec/Phldb2/Epha3/Rock1/Sorbs1/Slk/Col17a1/Gpm6b	22
																												GO:1990090	cellular response to nerve growth factor stimulus	1971-11-01	35/25537	6.5048e-05	0.00102393	0.00081457	Stmn2/Sh3gl2/Magi2/Ntrk3/Dync1li2/Tmem108/Wasf1/Kidins220/Ntrk2/Micall1/Ehd1	11		GO:0002790	peptide secretion	30/1356	298/25537	0.000618912	0.0109613	0.00884436	Cacna1e/Ildr2/Neurod1/Madd/Pax6/Myt1/Anxa5/Chd7/Cnr1/Tardbp/Pclo/Trpv4/Sirt4/Stx1a/Cacna1c/Kcnj11/Abcc8/Syt9/Myo5a/Crhr1/Ptprn2/Pde8b/Ptger4/Rims2/Stxbp5l/Itsn1/Gabbr1/Nrxn1/Kif5b/Cd74	30		GO:0050673	epithelial cell proliferation	61/1692	475/25537	5.54135e-07	1.07157e-05	6.64579e-06	Pdcl3/Glul/Ncstn/Nrarp/Eng/B2m/Plcg1/Cebpb/Pex2/Iqgap3/Pygo2/Notch2/B4galt1/Tgfbr1/Rps6ka1/Cdc42/Epha2/Kdr/Hmgb1/Smo/Tgfa/Vhl/Phb2/C5ar2/Tgfb1/Zfp36/Hpn/Emc10/Zfp703/Cyba/Sidt2/Smad3/Map2k1/Gpx1/Ctnnb1/Esr1/Tnfaip3/Stat6/Xbp1/Sparc/Nf1/Grn/Prkca/Rptor/Adam17/Bcl11b/Akt1/Ctsl/Azin1/Mtss1/Sp1/Hes1/Hmgn1/Ppard/BC004004/Jcad/Atp5a1/Vegfb/Pten/Tcf7l2/Maged1	61		GO:0042987	amyloid precursor protein catabolic process	16/1539	60/25537	3.34304e-07	6.64689e-06	3.94855e-06	Ncstn/Aph1a/Lyn/Gsk3a/Psenen/Picalm/Bace1/Adam10/Adam17/Rtn1/Tmed10/Dyrk1a/Abcg1/Bin1/Rela/Rtn3	16		#REF!	#REF!	GO:0032008	positive regulation of TOR signaling	9/944	47/25537	4.77394e-05	0.000988996	0.000686514	Rragc/Sec13/Lamtor1/Flcn/Pip4p1/Golph3/Nckap1l/Trem2/Gpr137	9		GO:0051703	biological process involved in intraspecies interaction between organisms	17/1894	64/25537	2.77029e-06	4.5444e-05	3.41793e-05	Grin1/Gad1/Chrnb2/Brinp1/Dvl1/Cntnap2/Shank1/Gabrb3/Shank2/Nrxn3/Mapk8ip2/Shank3/Nrxn1/Npas4/Nrxn2/Nlgn3/Ptchd1	17		GO:0042593	glucose homeostasis	23/855	291/25537	0.000136897	0.00254143	0.0018377	Nucks1/Adipor1/Selenot/Vcam1/Rps6/Park7/Foxk1/Rac1/Rab11fip5/Cebpa/Pih1d1/Ucp2/Pik3r2/Prkaca/Gpx1/Foxk2/Akt1/Sox4/Pik3r1/Oxct1/Abcg1/Lrp5/Tcf7l2	23			GO:0042326	negative regulation of phosphorylation	55/1865	398/25537	3.79833e-06	5.85128e-05	4.29593e-05	Nck2/Ptprc/Niban1/Dab2ip/Stk39/Mtch2/Mapk8ip1/Pax6/Prnp/Ptprt/Pkia/Adar/Ptpn22/Sh3gl2/Ephb2/Prkcz/Dvl1/Prkag2/Ankle2/Coro1c/Nos1/Prkar1b/Ptpn6/Cadm4/Ntrk3/Inppl1/Nupr1/Inpp5f/Snx25/Pard3/Thy1/Smad6/Cnksr3/Enpp1/Pkib/Adarb1/Gadd45b/Irak3/Inpp5j/Grb10/Ncor1/Ggnbp2/Srcin1/Mapt/Slc8a3/Gadd45g/Dmtn/Rb1/Angpt1/Plec/Lrrk2/Rock1/Apc/Dmd/Ogt	55
																												GO:0022406	membrane docking	18/2071	81/25537	6.91088e-05	0.00107035	0.0008515	Rims1/Stxbp1/Stx16/Stx17/Stx1a/Sytl2/Stx1b/Unc13a/Ncam1/Unc13c/Syt1/Rab15/Rab3c/Rims2/Nrxn1/Rock1/Stx3/Exoc6	18		GO:0046847	filopodium assembly	12/1356	76/25537	0.000633605	0.0111481	0.00899514	Srgap2/Ephb2/Ttyh1/Gpm6a/Ripor2/Fgd3/Ezr/Daam2/Nrxn1/Neurl1a/Dock11/Tenm1	12		GO:0002181	cytoplasmic translation	22/1692	101/25537	5.95599e-07	1.14799e-05	7.11973e-06	Rpl31/Eif3i/Rpl11/Eif4h/Rpl18/Rplp2/Rpl18a/Aars/Pkm/Eef2/Rpl41/Rpl26/Rps29/Paip1/Rpl30/Rpl8/Eif4b/Zfp385a/Rps2/Rps28/Etf1/Rpl36a	22		GO:0055094	response to lipoprotein particle	12/1539	34/25537	3.47956e-07	6.8475e-06	4.06772e-06	Fcer1g/Tlr6/Cd9/Cd81/Itgb1/Myd88/Itgb2/Cd68/Akt1/Mylip/Trem2/Npc1	12		#REF!	#REF!	GO:0006979	response to oxidative stress	32/944	405/25537	5.13396e-05	0.00104268	0.00072378	Abl1/Ptgs1/Nfe2l2/Cat/Sirpa/Cst3/Src/Foxo1/Nfkb1/Sirt2/Rps3/Ucp2/Mapk3/Casp3/Gab1/Prdx2/Mmp2/Map2k1/Trpm2/Gpx4/Atox1/Trp53/Prkca/Rhob/Akt1/Hmox2/Aif1/Trem2/Ndufs8/Cfl1/Rela/Prdx5	32		GO:0071868	cellular response to monoamine stimulus	18/1894	71/25537	2.95709e-06	4.74058e-05	3.56548e-05	Atp2b4/Rgs8/Nr4a3/Nsg1/Nos1/Aplp1/Caly/Gnao1/Gnb5/Palm/Akap6/Ryr2/Pde4d/Lrrk2/App/Gnal/Slc1a1/Flna	18		GO:0015850	organic hydroxy compound transport	21/855	254/25537	0.000141614	0.00256834	0.00185715	Fcgr3/Fcer1g/Pip4k2a/P2ry12/Abcd3/Ptger3/Abca1/Scp2/Pink1/Park7/Gramd1a/P2rx1/Abcc3/Stard3/Cd300a/Npc2/Syk/Ly6e/Abcg1/Vapa/Entpd1	21			GO:0048880	sensory system development	58/1865	428/25537	3.88467e-06	5.96807e-05	4.38168e-05	Obsl1/Bcl2/Pou2f1/Vim/Gpd2/Neurod1/Pax6/Bdnf/Jag1/Mab21l1/Olfm3/Bcar3/Chd7/Calb1/Tmod1/Clic4/Ephb2/Nphp4/Kmt2c/Prom1/Alms1/Cacna1c/Ntrk3/Tub/Fat1/Gpm6a/Pbx4/Adamts18/Fat3/Smarca4/Cdon/Nectin1/Thy1/Megf11/Ephb1/Cited2/Ahi1/Meis1/Sh3pxd2b/Myh10/Rab11fip4/Tmem132e/Lhx1/Rara/Ttll5/Ntrk2/Agtpbp1/Hcn1/Fgf9/Atp8a2/Atf4/Rarg/Nectin3/Crybg3/Sos1/Celf4/Apc/Aldh1a1	58
																												GO:0035176	social behavior	15/2071	61/25537	8.06531e-05	0.0012359	0.000983195	Grin1/Chrnb2/Brinp1/Dvl1/Cntnap2/Shank1/Gabrb3/Pcm1/Dlg4/Nrxn3/Mapk8ip2/Shank3/Nrxn1/Nrxn2/Ptchd1	15		GO:0050767	regulation of neurogenesis	41/1356	453/25537	0.000651648	0.0113198	0.00913365	Trak2/Plxna2/Vim/Zeb2/Pax6/Trim46/Chd7/Dock7/Lrp8/Ephb2/Reln/Kit/Rufy3/Sema4f/Wnt7a/Plxnd1/Apoe/Abcc8/Ntrk3/Pcm1/Ldlr/Dixdc1/Parp6/Golga4/Trak1/Igf1/Plxnc1/Nap1l1/Rnf112/Mapt/Rgs14/Ptk2/Shank3/Rtn4r/Daam2/Syt4/Sema4g/Neurl1a/Shtn1/L1cam/Plxna3	41		GO:0035304	regulation of protein dephosphorylation	21/1692	94/25537	6.85072e-07	1.29921e-05	8.05763e-06	Mgat5/Ppp1r15b/Ppp2r5a/Ywhab/Gba/Pink1/Sppl3/Gna12/Tgfb1/Cd33/Smpd1/Cdh5/Gnai2/Ptbp1/Hsp90b1/Ppp2ca/Ywhae/Cd300a/Nckap1l/Csnk2b/Calm2	21		GO:0106027	neuron projection organization	22/1539	109/25537	4.807e-07	9.02839e-06	5.36327e-06	Fcgr2b/Caprin1/Cdc42/Cux2/Grin2b/Eef2k/Vps35/Adam10/Marcks/Actr2/Arf1/Pafah1b1/Tanc2/Sipa1l1/Lgmn/Ephb3/Kalrn/Gsk3b/Trem2/Cfl1/Pten/Bhlhb9	22		#REF!	#REF!	GO:0071692	protein localization to extracellular region	32/944	405/25537	5.13396e-05	0.00104268	0.00072378	Glul/Plcg1/Hadh/Mttp/Rap1gds1/Ptger3/Abca1/Camk2n1/Rac1/Vamp8/Copg1/M6pr/Tgfb1/Cd33/Idh2/Ucp2/Sidt2/Trpm2/Pfkl/Gck/Arf1/Rab34/Rab10/Sox4/Golph3/Abcg1/Trem2/Cpt1a/Lrp5/Tcirg1/Adra2a/Tcf7l2	32		GO:0071870	cellular response to catecholamine stimulus	18/1894	71/25537	2.95709e-06	4.74058e-05	3.56548e-05	Atp2b4/Rgs8/Nr4a3/Nsg1/Nos1/Aplp1/Caly/Gnao1/Gnb5/Palm/Akap6/Ryr2/Pde4d/Lrrk2/App/Gnal/Slc1a1/Flna	18		GO:1901342	regulation of vasculature development	24/855	311/25537	0.000142512	0.00256834	0.00185715	Glul/Slc39a12/Abl1/Plcg1/Epha2/Angptl7/Kdr/Gtf2i/Serpine1/Hmgb1/Tjp1/Gab1/Pkm/Sparc/Flcn/Grn/Prkca/Rhob/Ninj1/Stab1/Dll1/Ecscr/Vegfb/Pgk1	24			GO:0016055	Wnt signaling pathway	60/1865	451/25537	4.81309e-06	7.21298e-05	5.29567e-05	Amer3/Fzd7/Tmem198/Mark1/Dab2ip/Lgr4/Tnik/Celsr2/Cxxc4/Mllt3/Ror1/Rspo1/Ptpru/Nphp4/Dvl1/Fzd1/Cdk14/Rbpj/Wnt7a/Usp47/Gprc5b/Tgfb1i1/Cpe/Smarca4/Dixdc1/Amotl2/Celsr3/Lrrfip2/Enpp1/Apc2/Tle2/Lgr5/Grb10/Usp34/Shisa6/Nxn/Itga3/Rac3/Sdc1/Dact1/Daam1/Ccdc88c/Wnk2/Fermt2/Fgf9/Amer2/Fzd3/Ctnnd2/Sema5a/Myc/Mgat3/Lrrk2/App/Tiam1/Daam2/Cdh2/Apc/Mcc/Kank1/Porcn	60
																												GO:1904951	positive regulation of establishment of protein localization	48/2071	336/25537	8.90631e-05	0.0013469	0.00107151	Tpr/Rapgef4/Prr5l/Prnp/Fbxw7/Ptpn22/Asph/Anp32b/Plk3/Tardbp/Prkcz/Sri/Cep135/Rufy3/Dynll1/Hcar2/Tcaf1/C2cd5/Cemip/Apbb1/Zdhhc2/Pcm1/Cep295/Exph5/Coro2b/Zic1/Fyn/Ank3/Igf1/Myh10/Myo18a/Cep131/Vsnl1/Tgfb3/Gpr68/Ice1/Ubr5/Sybu/Pfkm/Stxbp5l/App/Ezr/Hnrnpm/Mtcl1/Kif5b/Camk4/Flna/Acsl4	48		GO:0032200	telomere organization	18/1356	145/25537	0.000694411	0.011983	0.00966881	Sp100/Dclre1c/Nat10/Ino80/Lmna/Hnrnpa2b1/Smg1/Atm/Xrn1/Pkib/Dna2/Smg6/Smc6/Ylpm1/Tep1/Pot1b/Smc5/Atrx	18		GO:0045927	positive regulation of growth	46/1692	322/25537	7.21885e-07	1.35164e-05	8.38279e-06	H3f3a/Slc23a2/Serp1/Sh3glb1/Sdcbp/Tgfbr1/Cdc42/Armc10/Serpine1/Smo/Mtpn/Hpn/Cyfip1/Cib1/Picalm/Eif4g2/Cd81/Slc25a4/Cyba/Rpl4/Ppib/Adam10/Twf2/Rhoa/Ikzf1/Bcl11a/Cxcl16/H3f3b/Rnf157/Rptor/Adam17/Akt1/Sema4d/Extl3/Ppm1f/Gsk3b/Dll1/Ppard/Cpne5/Nr3c1/Smad7/Cfl1/Gpam/Sash3/Mecp2/Dcx	46		GO:0019216	regulation of lipid metabolic process	49/1539	382/25537	5.10734e-07	9.5304e-06	5.66149e-06	Idh1/Adipor1/Pip4k2a/Src/Tbl1xr1/Sh3glb1/Lyn/Scp2/Zfp69/Cdc42/H6pd/Daglb/Rac1/Lpcat3/Phb2/Mboat7/Tgfb1/Sphk2/Thrsp/Lamtor1/Pde3b/Armc5/Cd81/Lactb/Scap/Psap/Pip4k2c/Mtmr3/Arf1/Srebf1/Ctdnep1/Nfe2l1/Ormdl3/Stat5b/Akt1/Macroh2a1/Golm1/Abhd6/Rubcn/Abcg1/Trem2/Prkce/Nr3c1/Cpt1a/Adra2a/Gpam/Tcf7l2/Mid1ip1/Fam3a	49		#REF!	#REF!	GO:0021549	cerebellum development	14/944	110/25537	5.4986e-05	0.00108582	0.000753722	Sema4c/Serpine2/Abl1/Gba/Whrn/Rere/Sdf4/Smo/Map2k1/Trp53/Crkl/Dll1/Ldb1/Mecp2	14		GO:0099612	protein localization to axon	7/1894	11/25537	3.08721e-06	4.87987e-05	3.67024e-05	Cntn2/Nfasc/Trim46/Cntnap2/Ank3/Cntnap1/Epb41l3	7		GO:0062012	regulation of small molecule metabolic process	27/855	370/25537	0.000142941	0.00256834	0.00185715	Adipor1/Pdk1/Src/Fmo5/Scp2/Park7/Khk/Maea/Foxk1/Hmgb1/Erlin2/Ppp1r3b/Ddit4/Flcn/Sirt7/Foxk2/Akt1/Slc7a7/Gpd1/Comt/Pgp/Abcg1/Trem2/Ppp1ca/Entpd1/Tcf7l2/Fam3a	27			GO:0042982	amyloid precursor protein metabolic process	18/1865	75/25537	5.52305e-06	8.17323e-05	6.00068e-05	Tmcc2/Abca2/Olfm1/Prnp/Nsg1/Spon1/Unc13a/Lrrtm3/Abca7/Adam19/Hap1/Ntrk2/Clu/Ago2/Slc2a13/App/Tnf/Rock1	18
																												GO:0098969	neurotransmitter receptor transport to postsynaptic membrane	1971-08-01	20/25537	9.56377e-05	0.00142397	0.00113281	Snap25/Nsg1/Mapk10/Cplx1/Stx1b/Arhgap44/Stx3/Gripap1	8		GO:0030866	cortical actin cytoskeleton organization	8/1356	38/25537	0.000726219	0.0123733	0.00998369	Fmnl2/Ikbkb/Anln/Rock2/Plec/Ezr/Epb41l3/Rock1	8		GO:0051881	regulation of mitochondrial membrane potential	20/1692	87/25537	7.73214e-07	1.43839e-05	8.92076e-06	Mtln/Src/Spg20/Vcp/Pink1/Park7/Kdr/Tmem135/Ucp2/Bco2/Gclc/Cck/Rack1/Ubb/Ctns/Akt1/Prelid1/Bnip3l/Gsk3b/Clic1	20		GO:0034446	substrate adhesion-dependent cell spreading	22/1539	110/25537	5.67016e-07	1.03463e-05	6.14614e-06	Arpc2/Abl1/Mertk/Src/Tesk1/Cdc42/Rcc2/Vamp3/Pxn/Rac1/Cib1/Calr/Dnm2/Peak1/Rhoa/Rab1a/C1qbp/P4hb/Parvg/Crkl/Ephb3/Fermt3	22		#REF!	#REF!	GO:0034446	substrate adhesion-dependent cell spreading	14/944	110/25537	5.4986e-05	0.00108582	0.000753722	Arpc2/Abl1/Mertk/Src/Cass4/Rcc2/Rac1/Cib1/Dnm2/Rab1a/Parvg/Crkl/Ephb3/Fermt3	14		GO:0035641	locomotory exploration behavior	9/1894	19/25537	3.10549e-06	4.89505e-05	3.68167e-05	Tnr/Atp1a2/Slc4a10/Gad1/Apoe/Crhr1/Shank3/Lrrk2/Lsamp	9		GO:0045446	endothelial cell differentiation	13/855	117/25537	0.000151834	0.00268971	0.00194492	Col15a1/Tgfbr1/Kdr/Plod3/Vhl/Tjp1/Pde2a/Gpx1/Myd88/Acvr2b/Rap1b/Pecam1/Dll1	13			GO:0198738	cell-cell signaling by wnt	60/1865	453/25537	5.53629e-06	8.17323e-05	6.00068e-05	Amer3/Fzd7/Tmem198/Mark1/Dab2ip/Lgr4/Tnik/Celsr2/Cxxc4/Mllt3/Ror1/Rspo1/Ptpru/Nphp4/Dvl1/Fzd1/Cdk14/Rbpj/Wnt7a/Usp47/Gprc5b/Tgfb1i1/Cpe/Smarca4/Dixdc1/Amotl2/Celsr3/Lrrfip2/Enpp1/Apc2/Tle2/Lgr5/Grb10/Usp34/Shisa6/Nxn/Itga3/Rac3/Sdc1/Dact1/Daam1/Ccdc88c/Wnk2/Fermt2/Fgf9/Amer2/Fzd3/Ctnnd2/Sema5a/Myc/Mgat3/Lrrk2/App/Tiam1/Daam2/Cdh2/Apc/Mcc/Kank1/Porcn	60
																												GO:0042176	regulation of protein catabolic process	54/2071	393/25537	9.6129e-05	0.0014276	0.0011357	Hecw2/Psmd1/Mdm4/Fmn2/Dab2ip/Pacsin3/Map1a/Trib3/Usp13/Fbxw7/Ptpn3/Nrd1/Plk3/Azin2/Plekhg5/Dvl1/Fbxl5/Glmn/Samd9l/Wdr91/Prkcg/Ctsc/Arntl/Nupr1/Zdhhc2/Ldlr/Anxa2/Nedd4/Fyn/Apc2/Agap2/Rnft1/Grin2c/Rnf144a/Dact1/Hecw1/Agtpbp1/Mycbp2/Dab2/Ptk2/Mgat3/Grin2a/App/Ezr/Stub1/Trim39/Dlgap1/Apc/Nedd4l/Mtm1/Flna/Ophn1/Ogt/Huwe1	54		GO:0060759	regulation of response to cytokine stimulus	18/1356	146/25537	0.000753559	0.0127986	0.0103269	Il1r1/Ptprc/Samhd1/Zbp1/Oas1g/Oas1a/Trim56/Axl/Irf7/Nlrc5/Irak3/Stat2/Gps2/Cd300lf/Naip5/Naip6/Ticam2/Cd74	18		GO:0050670	regulation of lymphocyte proliferation	38/1692	244/25537	7.75529e-07	1.43839e-05	8.92076e-06	Inpp5d/Fcgr2b/Il1a/Sdc4/Cebpb/Vcam1/Lyn/Laptm5/Tnfrsf1b/Tnfrsf14/Hmgb1/Il12rb2/Tgfb1/Tyrobp/Rps3/Coro1a/Pycard/Cd81/Irs2/Myd88/Ctnnb1/Vsir/Mif/Peli1/Irf1/Lgals9/Prkar1a/Cd300a/Nckap1l/Dnaja3/Hes1/Cd86/Aif1/Tnfrsf21/Ccdc88b/Gpam/Sash3/Efnb1	38		GO:0050670	regulation of lymphocyte proliferation	36/1539	244/25537	6.10341e-07	1.09976e-05	6.53306e-06	Slc39a10/Inpp5d/Fcgr2b/Slamf1/Traf6/Vcam1/Lyn/Laptm5/Tnfrsf1b/Hmgb1/Tgfb1/Tyrobp/Rps3/Coro1a/Pycard/Cd81/Cd276/Myd88/Ctnnb1/Vsir/Tnfrsf13b/Lgals9/Stat5b/Prkar1a/Cd300a/Rac2/Nckap1l/Hes1/Cd86/Aif1/Tnfrsf21/Ndfip1/Ccdc88b/Gpam/Sash3/Efnb1	36		#REF!	#REF!	GO:0043409	negative regulation of MAPK cascade	19/944	187/25537	6.91312e-05	0.00127638	0.000886003	Rgs2/Dusp27/Abl1/Sirpa/Ptpn1/Foxo1/Gba/Cdc42se1/Sh2b3/Csk/Dusp6/Flcn/Nf1/Cdk5rap3/Prkca/Cd300a/Akt1/Trem2/Pten	19		GO:0042552	myelination	31/1894	174/25537	4.42106e-06	6.72454e-05	5.05766e-05	Gpc1/Cntn2/Nfasc/Kcnj10/Abca2/Bcas1/Mpdz/Adam22/Ptprz1/Cntnap2/Ntrk3/Ctsc/Acer3/Arhgef10/Pard3/Myo5a/Fyn/S100b/Igf1/Nab2/Rara/Cntnap1/Slc8a3/Id4/Ntrk2/Clu/Plec/Cntn1/Rarg/Epb41l3/Cdh2	31		GO:0051258	protein polymerization	22/855	276/25537	0.000168142	0.00293722	0.00212389	Septin2/Slc39a12/Abl1/Capzb/Arpc3/Rac1/Capza2/Mtpn/Vasp/Rps3/Fchsd2/Pycard/Pik3r2/Gpx4/Dbnl/Pfn1/Pecam1/Grb2/Tppp/Aif1/Bin1/Cfl1	22			GO:0032386	regulation of intracellular transport	48/1865	336/25537	6.23656e-06	8.9962e-05	6.60489e-05	Map2/Sp100/Abca2/Pla2g4e/Prnp/Atp9a/Pkia/Ptpn22/Asph/Plk3/Insig1/Rufy3/Cabp1/Tcaf1/C2cd5/Cemip/Inpp5f/Caly/Zdhhc2/Ndrg4/Ripor1/Fez1/Nedd4/Zic1/Fyn/Ank3/Pla2g3/Nefh/Septin8/Arhgap44/Myo1c/Akap1/Hap1/Mapt/Map1b/Dmtn/Angpt1/Lrrk2/Cacnb3/Ezr/Mtcl1/Kif5b/Camk4/Reep2/Ehd1/Thoc2/Flna/Ogt	48
																												GO:0007097	nuclear migration	1971-10-01	31/25537	0.000109132	0.00158406	0.00126017	Kif1a/Cdc42bpa/Pax6/Tacc2/Pcm1/Syne1/Myh10/Syne2/Clmn/Ptk2	10		GO:0032970	regulation of actin filament-based process	38/1356	414/25537	0.000776432	0.0130635	0.0105406	Sptan1/Gsn/Fmn1/C9orf72/Ccl27a/Tmod1/Limch1/Arhgef5/Capg/Alms1/Cacna1c/Eps8/Ntrk3/Fes/Dixdc1/Coro2b/Cgnl1/Ccdc88a/Sptbn1/Sh3pxd2b/Myo1c/Kcnj2/Rock2/Gpr65/Ryr2/Iqgap2/Carmil3/Ptger4/Rictor/Shank3/Epha3/Daam2/Plekhh2/Svil/Rock1/Ssh3/Tenm1/Flna	38		GO:0032103	positive regulation of response to external stimulus	58/1692	450/25537	9.27647e-07	1.69915e-05	1.0538e-05	Fcgr3/Fcer1g/Spi1/Mavs/Cebpb/P2ry12/Adora3/S1pr1/Ptger3/Park7/Tlr6/Kdr/Cmklr1/Serpine1/Rac1/Hmgb1/Nod1/Vamp8/Lag3/Tnfrsf1a/Tgfb1/Tyrobp/Cebpa/Il16/Mapk3/Pycard/Cd81/Lamp1/Tlr3/Calr/Mmp2/Kars/Cyba/Ets1/Smad3/Adam10/Cx3cr1/Cdk19/Mif/Irgm1/Srebf1/C1qbp/Lgals9/Grn/Prkca/Pum2/Adam17/Pik3cg/Nfkbia/Lgmn/Ninj1/Nckap1l/Ppm1f/Cd47/Aif1/Trem2/Csf1r/Vegfb	58		GO:0031623	receptor internalization	25/1539	137/25537	6.1526e-07	1.10517e-05	6.5652e-06	Ackr3/Fcer1g/Calcrl/Ptger3/Sdcbp/Lrpap1/Ankrd13a/Cd9/Sirt2/Picalm/Cd81/Efnb2/Itgb1/Dnm2/Snx1/Itgb2/Scyl2/Arf1/Ap2b1/Cltc/Grb2/Rin3/Ap2m1/Rab31/Ubqln2	25		#REF!	#REF!	GO:0034612	response to tumor necrosis factor	20/944	203/25537	6.9473e-05	0.00127821	0.00088727	Traf2/Nfe2l2/Gba/Nfkb1/Laptm5/Cib1/Rps3/Mapk3/Pycard/Trp53/Zfp36l1/Akt1/Syk/Gpd1/Cdip1/Tnfrsf17/Tnfrsf21/Zfp36l2/Cfl1/Rela	20		GO:0071867	response to monoamine	18/1894	73/25537	4.53742e-06	6.84617e-05	5.14914e-05	Atp2b4/Rgs8/Nr4a3/Nsg1/Nos1/Aplp1/Caly/Gnao1/Gnb5/Palm/Akap6/Ryr2/Pde4d/Lrrk2/App/Gnal/Slc1a1/Flna	18		GO:0031641	regulation of myelination	9/855	61/25537	0.000184517	0.00315749	0.00228317	Rxrg/Rxra/Trf/Tmem98/Akt1/Tppp/Rxrb/Pten/Tcf7l2	9			GO:0045216	cell-cell junction organization	35/1865	216/25537	7.16184e-06	0.000101501	7.45208e-05	Cdh7/Nfasc/Pkp4/Cdh22/Cgn/Svep1/Mpdz/Patj/Ephb2/Nphp4/Cntnap2/Abcc8/Ocel1/Cdh8/Pard3/Nectin1/Specc1l/Myo1c/Cntnap1/Tgfb3/Dlg5/Fermt2/Cdh18/Ctnnd2/Plec/Hdac7/Cxadr/Afdn/Tnf/Epb41l3/Rock1/Cdh2/Ctnna1/Nedd4l/Flna	35
																												GO:0060384	innervation	1971-10-01	31/25537	0.000109132	0.00158406	0.00126017	Itga4/Chd7/Sema3a/Lrig1/Prkcg/Gabrb3/Unc13a/Adarb1/Gabrb2/Nptx1	10		GO:0010639	negative regulation of organelle organization	35/1356	372/25537	0.000794812	0.0132897	0.0107231	Tpr/Sptan1/Gsn/Nat10/Stmn2/Lmna/Tmod1/Hgf/Tchp/Baz1b/Capg/Eps8/Anapc15/Nupr1/Fez1/Atm/Coro2b/Cgnl1/Map4/Igf1/Nav3/Inpp5j/Sptbn1/Smg6/Mapt/Atxn7/Shank3/Pot1b/Plekhh2/Svil/Syt4/Ssh3/Naa10/Atrx/Huwe1	35		GO:0055094	response to lipoprotein particle	12/1692	34/25537	9.58321e-07	1.7445e-05	1.08193e-05	Fcer1g/Tlr6/Cd9/Cd81/Itgb1/Myd88/Cd68/Akt1/Mylip/Trem2/Socs5/Npc1	12		GO:0050866	negative regulation of cell activation	34/1539	224/25537	6.37994e-07	1.14244e-05	6.78664e-06	Serpine2/Inpp5d/Fcgr2b/Nrarp/Spi1/Mertk/Bank1/Ptger3/Lyn/Laptm5/Sh2b3/Hmgb1/Lag3/Cd9/Tgfb1/Tyrobp/Prdx2/Cd276/Gclc/Vsir/Tnfrsf13b/Lgals9/Grn/Prkar1a/Cd300a/Hfe/Nckap1l/Cd86/Samsn1/Tnfrsf21/Trem2/Ndfip1/Smad7/Socs6	34		#REF!	#REF!	GO:0031641	regulation of myelination	10/944	61/25537	7.39778e-05	0.00134465	0.000933389	Rxra/Tnfrsf1b/Sirt2/Trf/Akt1/Tppp/Rxrb/Tnfrsf21/Pten/Tcf7l2	10		GO:0071869	response to catecholamine	18/1894	73/25537	4.53742e-06	6.84617e-05	5.14914e-05	Atp2b4/Rgs8/Nr4a3/Nsg1/Nos1/Aplp1/Caly/Gnao1/Gnb5/Palm/Akap6/Ryr2/Pde4d/Lrrk2/App/Gnal/Slc1a1/Flna	18		GO:0046364	monosaccharide biosynthetic process	11/855	89/25537	0.000187961	0.00320552	0.0023179	Akr1a1/Maea/Tpi1/Gapdh/Sirt7/Gpd1/Pgp/Gnpda1/Tcf7l2/Fam3a/Pgk1	11			GO:0006820	anion transport	64/1865	498/25537	7.40499e-06	0.000104685	7.68587e-05	Slc11a1/Slc4a3/Per2/Tnfrsf11a/Adora1/Stxbp1/Cacnb4/Slc4a10/Bdnf/Ano3/Prnp/Slc32a1/Slc12a5/Glrb/Slc6a17/Clic4/Gabrd/Abcb1b/Slc4a4/Slc7a1/Clcn1/Tcaf1/Arl6ip5/Slc6a1/Ttyh1/Slc1a5/Slc17a7/Ano5/Gabrb3/Slco3a1/Stard10/Slc25a22/Fgfr1/Cacna1a/Slco2a1/Slc38a3/Grm1/Enpp1/Hk1/Slc1a6/Slc6a15/Pla2g3/Gabrg2/Gabra1/Gabra6/Gabrb2/Slc16a11/Car4/Wnk4/Ttyh2/Ntrk2/Ank/Myc/Atf4/Ano6/Slc38a2/Aqp6/Slc4a8/Abat/Abcc5/Syt4/Sfxn3/Slc6a8/Acsl4	64
																												GO:0098657	import into cell	37/2071	240/25537	0.000116745	0.00168188	0.00133799	Per2/Cacna1e/Atp1b1/Kcnj9/Cacna1b/Kcnj3/Itga4/Prnp/Slc12a5/Kcnd3/Steap2/Cd36/Kcnh2/Trpv4/Nos1/Slc29a4/Slc6a1/Cacna1c/Wnk1/Slc8a2/Atp1a3/Kcnj11/Nalf1/Cacna1a/Slc9a5/Grm1/Fyn/Slc1a6/Slc1a4/Slc22a4/Acsl6/Atp1b2/Kcnj2/Slc8a3/Wnk2/Kcnk9/Kcnj6	37		GO:0032680	regulation of tumor necrosis factor production	21/1356	184/25537	0.000803988	0.0133601	0.0107799	Arid5a/Ptprc/Cd84/Ephb2/Cd36/Oas2/Oas1g/Oas1a/Bcl3/Axl/Abcc8/Lpl/Ltf/Lrrfip2/Lilrb4a/Igf1/Irak3/Rara/Ptger4/Tbc1d23/Akap8	21		GO:0046849	bone remodeling	22/1692	104/25537	1.01075e-06	1.82307e-05	1.13065e-05	Inpp5d/Rassf2/Src/Notch2/S1pr1/Tmem64/Epha2/Idua/Tmem119/Rac1/Rab7/Lrrk1/Tpp1/Inpp4b/Csk/Trf/Ctnnb1/Nf1/Prkca/Gsk3b/Csf1r/Lrp5	22		GO:0055072	iron ion homeostasis	20/1539	94/25537	6.51777e-07	1.16351e-05	6.91179e-06	Ccdc115/Slc40a1/B2m/Slc39a8/Atp6v1g1/Atp6v0a2/Ftl1/Picalm/Trf/Hyal2/Hif1a/Hfe/Ncoa4/Hmox2/Atp6v1a/Ttc7/Ndfip1/Cyb561a3/Atp6ap1/Abcb7	20		#REF!	#REF!	GO:0034614	cellular response to reactive oxygen species	16/944	143/25537	8.13599e-05	0.00145124	0.00100738	Abl1/Nfe2l2/Cat/Sirpa/Src/Rps3/Mapk3/Prdx2/Mmp2/Trpm2/Trp53/Rhob/Akt1/Cfl1/Rela/Prdx5	16		GO:0030835	negative regulation of actin filament depolymerization	14/1894	47/25537	4.80652e-06	7.23285e-05	5.43997e-05	Sptan1/Tmod1/Capg/Add2/Eps8/Carmil2/Tpm1/Tmod2/Specc1l/Sptbn1/Sptb/Dmtn/Plekhh2/Add3	14		GO:0002790	peptide secretion	23/855	298/25537	0.000194032	0.0032896	0.0023787	Glul/Serp1/Selenot/Ptger3/Abca1/Park7/Rac1/Rab11fip5/Tm7sf3/Ucp2/Acvr2b/Trpm2/Pfkl/Rab1a/Hfe/Sox4/Oxct1/Kalrn/Ildr1/Abcg1/Lrp5/Tcirg1/Tcf7l2	23			GO:0018105	peptidyl-serine phosphorylation	48/1865	339/25537	7.95485e-06	0.000111624	8.19528e-05	Nck2/Bcl2/Atp2b4/Akt3/Camk1d/Stk39/Bdnf/Dclk1/Bcar3/Prkcz/Akap9/Cdc7/Nos1/Lmtk2/Ret/Prkcg/Brsk1/Sptbn4/Ntrk3/Smg1/Prkcb/Sbk1/Inpp5f/Brsk2/Mast1/Cnksr3/Hk1/Inpp5j/Camk2b/Ramp3/Ggnbp2/Rps6ka5/Ntrk2/Dmtn/Angpt1/Mapk12/Lrrk2/Map3k12/Map3k13/App/Tnf/Ttbk1/Nrxn1/Rock1/Camk4/Tenm1/Dmd/Ogt	48
																												GO:0007164	establishment of tissue polarity	15/2071	63/25537	0.000119671	0.00171161	0.00136164	Erbb4/Astn2/Mllt3/Dvl1/Fzd1/Alms1/Wnt7a/Brsk1/Brsk2/Celsr3/Dact1/Fzd3/Dab2/Cplane1/Dlg3	15		GO:2000146	negative regulation of cell motility	30/1356	303/25537	0.000811511	0.0134436	0.0108473	Sp100/Srgap2/Mia3/Olfm1/Scai/Jag1/Ptprt/Fgf2/Rap2b/Ptpru/Clic4/Miip/Krit1/Limch1/Apoe/Spint2/Abcc8/Cited2/Nav3/Ptprr/Atp1b2/Gtpbp4/Ripor2/Dlg5/Nisch/Ptger4/Ptk2/Chrd/Cd74/Gpr173	30		GO:0006753	nucleoside phosphate metabolic process	58/1692	452/25537	1.07189e-06	1.90997e-05	1.18455e-05	Atic/Ncf2/Ak1/Pdk1/Atp5e/Naxe/Papss1/Vcp/Scp2/Epha2/Eno1/Park7/Nadk/Khk/Cad/Paics/Ncf1/Foxk1/Bpgm/Suclg1/Tpi1/Gapdh/Tgfb1/Sphk2/Idh2/Aldoa/Dctpp1/Tk2/Kars/Pkm/Map2k1/Rhoa/Pfkl/Atp5d/Atp5b/Ogdh/Pank3/Flcn/Prpsap2/Git1/Acly/Cnp/Coasy/Cant1/Foxk2/Hif1a/Gpd1/Atp5g2/Trem2/Rhoq/Hsd17b4/Atp5a1/Entpd1/Pgam1/Gpam/Tafazzin/Pgk1/Prps2	58		GO:0008637	apoptotic mitochondrial changes	23/1539	120/25537	6.99086e-07	1.24411e-05	7.39059e-06	Hspd1/Bmf/Bcl2l11/Sh3glb1/Jun/Pink1/Gsk3a/Pycard/Ppp2cb/Slc25a4/Vps35/Gclc/Rnf7/Gpx1/Plscr3/Akt1/Prelid1/Vdac2/Ghitm/Bnip3l/Gsk3b/Camk2a/Slc25a5	23		#REF!	#REF!	GO:0050817	coagulation	18/944	175/25537	9.0772e-05	0.00157296	0.00109187	Serpine2/Fcer1g/Nfe2l2/Mertk/P2ry12/Pear1/Ptger3/Sh2b3/Prdx2/Nbeal2/P2rx1/Prkca/Evl/Dtnbp1/Syk/Fermt3/Entpd1/Adra2a	18		GO:0060047	heart contraction	38/1894	238/25537	6.06396e-06	8.98135e-05	6.75505e-05	Slc4a3/Atp2b4/Adora1/Cacna1e/Atp1b1/Atp1a2/Cacna1b/Scn1a/Mybpc3/Atp1a1/Kcnd3/Ank2/Akap9/Sema3a/Cacna2d1/Nos1/Cacna1c/Spx/Atp1a3/Sptbn4/Gnao1/Scn2b/Tpm1/Cacna2d2/Cacna1g/Thra/Kcnj2/Akap6/Chga/Ryr2/Pde4d/Rbfox2/Cxadr/Ehd3/Kcnn2/Slc1a1/Flna/Dmd	38		GO:0008277	regulation of G protein-coupled receptor signaling pathway	14/855	136/25537	0.000194404	0.0032896	0.0023787	Rgs1/Ywhab/Ptger3/Mgll/Grm5/Rgs10/Dnm2/Gnai2/Rnf157/Arrdc3/Mgrn1/Ly6g6e/Camk2a/Kctd12b	14			GO:0071868	cellular response to monoamine stimulus	17/1865	71/25537	1.03329e-05	0.000142871	0.000104894	Atp2b4/Rgs8/Nr4a3/Nsg1/Nos1/Aplp1/Caly/Gnao1/Gnb5/Palm/Akap6/Ryr2/Atf4/Lrrk2/App/Gnal/Flna	17
																												GO:0018108	peptidyl-tyrosine phosphorylation	46/2071	322/25537	0.000123441	0.00176079	0.00140076	Clk1/Erbb4/Adora1/Ptprc/Cd44/Prnp/Zgpat/Fbxw7/Clk2/Ptpn22/Lrp8/Ephb2/Prkcz/Cd36/Reln/Tec/Kit/Ptprz1/Fes/Iqgap1/Wee1/Gprc5b/Inpp5f/Fgfr1/Il15/Aplp2/Fyn/Lilrb4a/Igf1/Clk4/Dlg4/Zzef1/Srcin1/Nedd9/Rasa1/Pibf1/Rictor/Ptk2/Cntn1/Tnk2/Epha3/App/Ttbk1/Fer/Neurl1a/Dlg3	46		GO:0030072	peptide hormone secretion	29/1356	290/25537	0.000840126	0.0137484	0.0110933	Cacna1e/Ildr2/Neurod1/Madd/Pax6/Myt1/Anxa5/Chd7/Cnr1/Tardbp/Pclo/Trpv4/Sirt4/Stx1a/Cacna1c/Kcnj11/Abcc8/Syt9/Myo5a/Crhr1/Ptprn2/Pde8b/Ptger4/Rims2/Stxbp5l/Itsn1/Gabbr1/Nrxn1/Kif5b	29		GO:0043467	regulation of generation of precursor metabolites and energy	27/1692	147/25537	1.22935e-06	2.16438e-05	1.34233e-05	Pik3ca/Vcp/Pink1/Park7/Khk/Ppp1cb/Iscu/Chchd2/Hmgb1/Gfpt1/Phb2/Sphk2/Irs2/Ppp1r3b/Gadd45gip1/Rhoa/Dyrk2/Flcn/Trp53/Git1/Hif1a/Akt1/Prelid1/Gpd1/Il10rb/Cox7a2l/Ppp1ca	27		GO:0042098	T cell proliferation	34/1539	225/25537	7.08755e-07	1.25381e-05	7.44821e-06	Slamf1/Ncstn/Abl1/Traf6/Vcam1/Laptm5/Tnfrsf1b/Hmgb1/Tgfb1/Rps3/Coro1a/Pycard/Armc5/Cd81/Prdx2/Psmb10/Cd276/Ctnnb1/Vsir/Itgb2/Lgals9/Stat5b/Prkar1a/Rac2/Nckap1l/Hes1/Cd86/Aif1/Tnfrsf21/Ndfip1/Ccdc88b/Gpam/Sash3/Efnb1	34		#REF!	#REF!	GO:0000302	response to reactive oxygen species	19/944	191/25537	9.1881e-05	0.00158517	0.00110035	Abl1/Nfe2l2/Cat/Sirpa/Src/Rps3/Ucp2/Mapk3/Casp3/Prdx2/Mmp2/Trpm2/Trp53/Prkca/Rhob/Akt1/Cfl1/Rela/Prdx5	19		GO:0051258	protein polymerization	42/1894	276/25537	6.98926e-06	0.000100613	7.56732e-05	Nck2/Map2/Camsap2/Sptan1/Stmn2/Tmod1/Cdk5rap2/Akap9/Clip1/Hip1r/Capg/Dctn1/Add2/Eps8/Eml2/Clip3/Hdgfl3/Cttn/Tppp3/Carmil2/Tpm1/Tmod2/Inpp5j/Sptbn1/Cyfip2/Gas7/Tubg2/Mapt/Nin/Sptb/Map1b/Fam107a/Dmtn/Diaph3/Slain1/Ttbk1/Daam2/Tubb4a/Diaph1/Capn1/Add3/Tenm1	42		GO:0006605	protein targeting	22/855	279/25537	0.000196026	0.00329835	0.00238502	Mff/Mlph/Srp9/Srp14/Ywhab/Tomm34/Sort1/Sec61b/Rpl11/Pink1/Rab7/Sec61a1/Yif1b/Cib1/Spcs2/Get3/Tomm20/Rab27a/Man1a/Ywhae/Vps41/Bnip3l	22			GO:0071870	cellular response to catecholamine stimulus	17/1865	71/25537	1.03329e-05	0.000142871	0.000104894	Atp2b4/Rgs8/Nr4a3/Nsg1/Nos1/Aplp1/Caly/Gnao1/Gnb5/Palm/Akap6/Ryr2/Atf4/Lrrk2/App/Gnal/Flna	17
																												GO:0051703	biological process involved in intraspecies interaction between organisms	15/2071	64/25537	0.000144705	0.00201923	0.00160636	Grin1/Chrnb2/Brinp1/Dvl1/Cntnap2/Shank1/Gabrb3/Pcm1/Dlg4/Nrxn3/Mapk8ip2/Shank3/Nrxn1/Nrxn2/Ptchd1	15		GO:0061351	neural precursor cell proliferation	22/1356	199/25537	0.00093775	0.0150263	0.0121244	Zeb2/Pax6/Fgf2/Nes/Ptbp2/Dock7/Cntnap2/Wnt7a/Kcna1/Spint2/Cend1/Pcm1/Zfp423/Dixdc1/Ephb1/Igf1/Nap1l1/Acsl6/Zzef1/Lhx1/Shank3/Flna	22		GO:0051099	positive regulation of binding	32/1692	193/25537	1.41849e-06	2.43205e-05	1.50834e-05	Plcl1/Ralb/Actr3/Abl1/B2m/Mapre1/Pygo2/Rpl11/Eno1/Park7/Ski/Sppl3/Lfng/Fam220a/Hmgb1/Trim28/Tgfb1/Sirt2/Amfr/Map1lc3b/Cdt1/Ctnnb1/Ppp2ca/Lgals9/Hfe/Derl1/Mfng/H1f0/Hes1/Gsk3b/Pacs1/Tcf7l2	32		GO:0006887	exocytosis	51/1539	409/25537	7.16658e-07	1.26123e-05	7.49225e-06	Ralb/Fcer1g/Ncs1/Spi1/Lin7c/Syt6/Tmem167b/Lyn/Sdcbp/Ptafr/Vamp3/Sdf4/Atp2a2/Vamp8/Rab7/Arl8b/Sphk2/Coro1a/Lamp1/Prkaca/Snx19/Bace1/Scamp5/Rab8b/Rab27a/Gnai2/Pdcd6ip/Itgb2/Rab21/Rap1b/Ykt6/Plek/Arf1/P2rx1/Lgals9/Prkca/Cd300a/Syngr2/Rab10/Tmed10/Rala/Ywhaz/Rac2/Nckap1l/Gsk3b/Rab11b/Rab31/Rab12/Prkce/Camk2a/Adra2a	51		#REF!	#REF!	GO:0003279	cardiac septum development	15/944	130/25537	9.47963e-05	0.00162481	0.00112787	Eng/Tgfbr1/Dhrs3/Snx17/Fgfrl1/Smo/Sall1/Zfpm1/Dnm2/Trp53/Sox4/Hes1/Ndst1/Smad7/Nfatc1	15		GO:0007097	nuclear migration	11/1894	31/25537	7.64203e-06	0.000108899	8.1905e-05	Kif1a/Cdc42bpa/Pax6/Dctn1/Tacc2/Syne1/Ntn1/Myh10/Syne2/Clmn/Ptk2	11		GO:0051348	negative regulation of transferase activity	21/855	261/25537	0.000206166	0.0034345	0.00248347	Pip4k2a/Abl1/Src/Pkig/Spry1/Rpl11/Park7/Pycard/Casp3/Csk/Cdk5rap3/Prkca/Prkar1a/Cd300a/Gskip/Akt1/Macroh2a1/Dnajc3/Lrp5/Pten/Prdx3	21			GO:0032102	negative regulation of response to external stimulus	54/1865	403/25537	1.14494e-05	0.000154908	0.000113731	Adora1/Tnr/Ifi206/Ifi207/Ifi204/Susd4/Cd34/Grin1/Tyro3/Samhd1/Anxa5/Syt11/Ash1l/Adar/Sema6c/Dvl1/Sema3a/Grid2/Ctnna2/Sema4f/A2m/Clec2d/Abcc8/Rgma/Xylt1/Inpp5f/Nlrc5/Adamts18/Ldlr/Sema7a/Rora/Il20rb/Ccr1/Irak3/Usp15/Stat2/Nr1d1/D130043K22Rik/Rb1/Sema5a/Tafa5/Cacnb3/Abat/Rtn4r/Cd200/Phldb2/Robo1/Tnf/Sema6b/Nrxn1/Sema6a/Sema4g/Plxna3/Nlgn3	54
																												GO:0016311	dephosphorylation	48/2071	346/25537	0.000181596	0.00245686	0.00195451	Inpp1/Ptprn/Sgpp2/Ilkap/Adora1/Ptpn7/Ptprc/Nsmf/Cry2/Dusp15/Ptprt/Nceh1/Ptpn22/Ptpn3/Ptprd/Dnajc6/Ptpru/Camta1/Magi2/Ppp2r2c/Bod1l/Ptprz1/Dusp11/Pirb/Iqgap1/Inppl1/Inpp5f/Ptpre/Inpp5a/Dusp8/Mtmr7/Plppr2/Pxylp1/Ppp1r12a/Ptprr/Inpp5j/Akap1/Rock2/Ahr/Ptprn2/Ppp2r2a/Synj2/Rock1/Rprd1a/Ppargc1b/Ssh3/Dusp5/Mtm1	48		GO:0035455	response to interferon-alpha	7/1356	31/25537	0.00100066	0.0157993	0.0127481	Tpr/Ifi204/Oas1g/Oas1a/Axl/Ifit2/Ifit3	7		GO:0032102	negative regulation of response to external stimulus	53/1692	403/25537	1.46588e-06	2.49877e-05	1.54972e-05	Serpine2/Fcgr2b/Sema6d/Psmb4/Tnfaip8l2/Nfkb1/Ptger3/Nbl1/Tnfrsf1b/Sh2b3/Serpine1/Lpcat3/Tnfrsf1a/Cd9/C5ar2/Zfp36/Sirt2/Selenos/Sema4b/Prdx2/Vps35/Cdh5/Ets1/Smad3/Gpx1/Cx3cr1/Cck/Tnfaip3/Atg5/Mif/C1qbp/Rtn4rl1/Abr/Git1/Lgals9/Mmp28/Grn/Sec14l1/Rin3/Sema4d/Trib1/Ttll12/Pcbp2/Dnaja3/Kng2/St6gal1/Ppard/Aif1/Trem2/Socs5/Coro1b/Pten/Fam3a	53		GO:0048102	autophagic cell death	8/1539	15/25537	7.50709e-07	1.30379e-05	7.74511e-06	Acp2/Bmf/Sh3glb1/Laptm5/Lamp1/Atp6v0c/Trem2/Calm2	8		#REF!	#REF!	GO:0050673	epithelial cell proliferation	35/944	475/25537	9.56043e-05	0.00163334	0.00113379	Glul/Ncstn/Nrarp/Eng/Plcg1/Pex2/Iqgap3/Tgfbr1/Rps6ka1/Epha2/Pik3cd/Smo/Tgfa/Vhl/C5ar2/Tgfb1/Zfp703/Sidt2/Smad3/Map2k1/Sparc/Nf1/Stat3/Prkca/Zfp36l1/Akt1/Tinf2/Azin1/Mtss1/Hes1/Atp5a1/Vegfb/Pten/Tcf7l2/Maged1	35		GO:0045216	cell-cell junction organization	35/1894	216/25537	9.98855e-06	0.000140562	0.000105719	Cdh20/Cdh7/Nfasc/Pkp4/Cdh22/Svep1/Mpdz/Patj/Ephb2/Nphp4/Cntnap2/Numbl/Abcc8/Cdh8/Pard3/Nectin1/Specc1l/Cntnap1/Tgfb3/Ocln/Dlg5/Fermt2/Cdh18/Ctnnd2/Plec/Hdac7/Heg1/Cxadr/Afdn/Epb41l3/Mpp7/Rock1/Cdh2/Nedd4l/Flna	35		GO:0046850	regulation of bone remodeling	9/855	62/25537	0.000209518	0.00346738	0.00250725	Inpp5d/Src/S1pr1/Tmem119/Inpp4b/Csk/Trf/Prkca/Syk	9			GO:0070831	basement membrane assembly	7/1865	13/25537	1.26928e-05	0.000169706	0.000124596	Lamb3/Ntng2/Ntng1/Phldb1/Ntn4/Lamb1/Phldb2	7
																												GO:0040029	regulation of gene expression, epigenetic	28/2071	167/25537	0.000183553	0.00247176	0.00196637	Tpr/Ifi207/Ifi204/Hnrnpu/Rif1/Lrif1/Ythdc1/Glmn/Ndn/Eed/Kcnq1ot1/Klf2/Zfp445/Baz2a/Arid4a/Meg3/Arid4b/Tasor/Mphosph8/Rb1/Airn/Morc2b/Ubr2/Mbd2/Ogt/Tsix/Xist/Ftx	28		GO:0001782	B cell homeostasis	8/1356	40/25537	0.0010394	0.0162679	0.0131261	Cd44/Pirb/Tnfsf13b/Ikbkb/Pkn1/Bcl2a1a/Cd74/Dock11	8		GO:0090287	regulation of cellular response to growth factor stimulus	43/1692	300/25537	1.50053e-06	2.55001e-05	1.5815e-05	Dstyk/Adamtsl2/Abl1/Eng/Hspa5/Ptpn1/Pmepa1/Spry1/Spg20/Notch2/Sh3glb1/Sdcbp/Nbl1/Ski/Kdr/Ulk1/Tgfb1/Cyfip1/Numa1/Zfp703/Cdh5/Dnm2/Bcl9l/Smad3/Ctnnb1/Vsir/Cd63/Xbp1/Flcn/Trp53/Adam17/Hif1a/Pals1/Pelo/Hes1/Nrros/Dll1/Tmem204/Jcad/Smad7/Vegfb/Hhex/Tcf7l2	43		GO:0045216	cell-cell junction organization	33/1539	216/25537	7.98079e-07	1.37365e-05	8.16009e-06	Tgfbr1/Cdc42/Epha2/Wdr1/Actb/Fscn1/Rac1/Cd9/Tgfb1/Tjp1/Efnb2/Zfp703/Prkaca/Cdh5/Itgb1/Jam3/Csk/Smad3/Adam10/Rhoa/Pdcd6ip/Ctnnb1/Perp/Flcn/Jup/Pecam1/Prkca/Actg1/Mtss1/Ildr1/Srf/Csf1r/Smad7	33		#REF!	#REF!	GO:0033002	muscle cell proliferation	23/944	258/25537	9.71047e-05	0.00165286	0.00114734	Rxra/Src/Mef2d/S1pr1/Tgfbr1/Akirin1/Ptafr/Gna12/Vgll4/Tgfb1/Smad1/Mmp2/Gnai2/Trp53/Stat3/Prkca/Prkar1a/Akt1/Comt/Rxrb/Aif1/Pten/Tcf7l2	23		GO:0006491	N-glycan processing	8/1894	17/25537	1.19392e-05	0.000165943	0.000124809	St8sia4/St8sia6/St8sia1/Prkcsh/Gnptab/Fut8/St8sia3/St8sia5	8		GO:0046777	protein autophosphorylation	20/855	243/25537	0.000214565	0.00353926	0.00255923	Abl1/Nek6/Rassf2/Src/Tgfbr1/Pink1/Kdr/Eef2k/Prkaca/Sik2/Csk/Mknk2/Ulk2/Map3k3/Prkca/Syk/Atg101/Ephb3/Calm2/Camk2a	20			GO:0035264	multicellular organism growth	35/1865	223/25537	1.45928e-05	0.000192387	0.000141248	Bcl2/Flvcr1/Gpd2/Slc4a10/Slc12a5/Chd7/Sgip1/Clic4/Kmt2c/Flt3/Cntnap2/Alms1/Sptbn4/Apba2/Plekha1/Klf2/Ankrd11/Cacna2d2/Enpp1/Adarb1/Selenom/Sh3pxd2b/Ncor1/Rara/Unc79/Meg3/Atp8a2/Slitrk1/Plec/Rarg/App/Ezr/Sos1/Sptbn2/Atrx	35
																												GO:0051961	negative regulation of nervous system development	28/2071	167/25537	0.000183553	0.00247176	0.00196637	Trak2/Map2/Tnr/Trim46/Brinp1/Dab1/Ephb2/Sema3a/Rufy3/Cit/Sema4f/Wnt7a/Abcc8/Ntrk3/Pcm1/Cbln1/Ldlr/Sema7a/Sema5a/Ptk2/Rtn4r/Sema5b/Daam2/Syt4/Sema6a/Sema4g/Gdi1/Plxna3	28		GO:0042159	lipoprotein catabolic process	5/1356	16/25537	0.0011187	0.0172088	0.0138853	Lypla1/Apoe/Ldlr/Atm/Abhd10	5		GO:0048102	autophagic cell death	8/1692	15/25537	1.54315e-06	2.60788e-05	1.61739e-05	Acp2/Bmf/Sh3glb1/Laptm5/Lamp1/Atp6v0c/Trem2/Calm2	8		GO:0060996	dendritic spine development	24/1539	130/25537	8.24041e-07	1.40575e-05	8.35077e-06	Caprin1/Cdc42/Cux2/Sdk1/Rac1/Eef2k/Adam10/Marcks/Actr2/Arf1/Pafah1b1/Grn/Tanc2/Arf6/Sipa1l1/Hnrnpk/Arf4/Ephb3/Kalrn/Nr3c1/Camk2a/Cfl1/Pten/Bhlhb9	24		#REF!	#REF!	GO:0098727	maintenance of cell number	18/944	176/25537	9.76892e-05	0.00165286	0.00114734	Spi1/Foxo1/Bcl9/Tal1/Ski/Smo/Sall1/Bcl9l/Ddx6/Stat3/H3c6/Sox4/Hes1/Dll1/Zfp36l2/Lrp5/Ldb1/Tcf7l2	18		GO:0045785	positive regulation of cell adhesion	62/1894	481/25537	1.49093e-05	0.000203713	0.000153216	Nck2/Ptprc/Kif26b/Itga4/Cd44/Frmd5/Ptpn22/Vav3/Nr4a3/Epb41l4b/Col16a1/Ptpru/Rap1gap/Prkcz/Spp1/Slc7a1/Magi1/Ret/Cd4/Iqgap1/Tnfsf13b/Dusp26/Fcho1/Carmil2/Tpm1/Chst2/Cspg5/Utrn/Cited2/Lilrb4b/Lilrb4a/Spock2/Ank3/Igf1/Adam19/Flot2/Itga3/Rara/Nedd9/Pde4d/Fermt2/Dock5/Dmtn/Ptger4/Angpt1/Enpp2/Ptk2/Chrd/Bcl6/Nfkbiz/Afdn/H2-Ab1/H2-Aa/H2-Eb1/Rock1/Megf10/Cd74/Capn1/Stx3/L1cam/Flna/Dmd	62		GO:0060560	developmental growth involved in morphogenesis	22/855	281/25537	0.00021681	0.00356461	0.00257756	Sema4c/Vangl2/Abl1/Spry1/S1pr1/Sh3glb1/Smo/Plxna4/Mgll/Sema4b/Picalm/Sall1/Dnm2/Rab21/Dbnl/Bcl11a/Jade2/Ulk2/Rnf157/Dip2b/Cpne5/Cfl1	22			GO:0030004	cellular monovalent inorganic cation homeostasis	22/1865	111/25537	1.49368e-05	0.000196465	0.000144242	Tfap2b/Slc11a1/Slc4a3/Bcl2/Atp1b1/Atp1a2/Slc4a10/Slc12a5/Gpr89/Atp1a1/Clic4/Slc4a4/Spp1/Tesc/Atp1a3/Slc9a5/Dmxl2/Atp1b2/Kcnma1/Lrrk2/Slc4a8/Slc9a7	22
																												GO:0010720	positive regulation of cell development	51/2071	376/25537	0.000203843	0.00271963	0.00216355	Obsl1/Plxna2/Vim/Zeb2/Pax6/Tnik/Dhx36/Ptprd/Lrp8/Macf1/Ephb2/Reln/Smarcd3/Kit/Rufy3/Cux1/Ptprz1/Plxnd1/Pde3a/Ntrk3/Map6/Dixdc1/Sema7a/Parp6/Snap91/Golga4/Trak1/Igf1/Rnf112/Mapt/Rac3/Gpr68/Nedd9/Rgs14/Ntrk2/Map1b/Fermt2/Fzd3/Slitrk1/Dab2/Sema5a/Ptk2/Shank3/Tiam1/Neurl1a/Shtn1/L1cam/Flna/Gdi1/Plxna3/Il1rapl1	51		GO:0055119	relaxation of cardiac muscle	5/1356	16/25537	0.0011187	0.0172088	0.0138853	Atp1b1/Gsn/P2rx4/Kcnj2/Camk2g	5		GO:0050678	regulation of epithelial cell proliferation	53/1692	404/25537	1.58078e-06	2.66383e-05	1.65209e-05	Pdcl3/Glul/Nrarp/Eng/B2m/Plcg1/Pex2/Iqgap3/Pygo2/Notch2/B4galt1/Tgfbr1/Cdc42/Kdr/Hmgb1/Smo/Tgfa/Vhl/Phb2/C5ar2/Tgfb1/Zfp36/Hpn/Emc10/Zfp703/Cyba/Smad3/Gpx1/Ctnnb1/Esr1/Tnfaip3/Xbp1/Sparc/Nf1/Grn/Prkca/Rptor/Adam17/Bcl11b/Akt1/Ctsl/Azin1/Mtss1/Sp1/Hes1/Hmgn1/Ppard/Jcad/Atp5a1/Vegfb/Pten/Tcf7l2/Maged1	53		GO:0046849	bone remodeling	21/1539	104/25537	8.62759e-07	1.46314e-05	8.69169e-06	Inpp5d/Traf6/Src/S1pr1/Tmem64/Epha2/Tmem119/Rac1/Ptn/Rab7/Tpp1/Inpp4b/Csk/Trf/Ctnnb1/Nf1/Prkca/Rac2/Gsk3b/Csf1r/Lrp5	21		#REF!	#REF!	GO:0043271	negative regulation of ion transport	18/944	177/25537	0.000105066	0.00177198	0.00123003	Serpine2/Rgs2/Slc43a1/Ptger3/Iscu/Tgfb1/Cd33/Ywhae/Prkca/Cd300a/Akt1/Trim27/Pxk/Tmbim6/Hes1/Bin1/Pten/Entpd1	18		GO:0150115	cell-substrate junction organization	21/1894	102/25537	1.58973e-05	0.000215128	0.000161802	Dst/Col16a1/Limch1/Iqgap1/Cttn/Coro2b/Ptprk/Fam107a/Fermt2/Dmtn/Enpp2/Ptk2/Plec/Phldb2/Epha3/Rock1/Mapre2/Sorbs1/Slk/Col17a1/Gpm6b	21		GO:0046486	glycerolipid metabolic process	27/855	380/25537	0.000220034	0.00360141	0.00260416	Inpp5d/Pip4k2a/Pnpla7/Cat/Plcg1/Tbl1xr1/Pi4kb/Sh3glb1/Daglb/Mgll/Thrsp/Pnpla2/Pik3r2/Inpp4b/Gpx1/Pik3r1/Atg14/Abhd4/Mtmr9/Gpd1/Liph/Pigp/Pgp/Ttc7/Dagla/Pten/Tcf7l2	27			GO:0071867	response to monoamine	17/1865	73/25537	1.53332e-05	0.000200748	0.000147387	Atp2b4/Rgs8/Nr4a3/Nsg1/Nos1/Aplp1/Caly/Gnao1/Gnb5/Palm/Akap6/Ryr2/Atf4/Lrrk2/App/Gnal/Flna	17
																												GO:0043523	regulation of neuron apoptotic process	41/2071	283/25537	0.000207097	0.00275668	0.00219302	Nsmf/Grin1/Barhl1/Stxbp1/Tyro3/Kcnip3/Prnp/Fbxw7/Nes/Cntfr/Srpk2/En2/Nos1/Ptprz1/Grid2/Chl1/Prkcg/Grik5/Axl/Gabrb3/Nupr1/Cacna1a/Nae1/Atm/Fyn/Grik2/Unc5b/Agap2/Gabrb2/Tgfb3/Sncb/Ntrk2/Kcnma1/Nrbp2/Faim2/Map3k12/App/Itsn1/Rock1/Pcdhgc3/Pcdhgc4	41		GO:0070997	neuron death	39/1356	438/25537	0.00117995	0.0179968	0.0145212	Nsmf/Grin1/Scn2a/Tyro3/Nes/En2/Grid2/Chl1/Itpr1/Eno2/Apoe/Axl/Gabrb3/Nupr1/Dpysl4/Polb/Ikbkb/Cacna1a/Atm/Ephb1/Fyn/Grik2/Unc5b/Igf1/Gabrb2/Nlrp1b/Sarm1/Crhr1/Mapt/Egln3/Alkbh1/Sncb/Kcnma1/Nrbp2/Rnu12/Faim2/Itsn1/Rock1/Pcdhgc3	39		GO:0055088	lipid homeostasis	30/1692	176/25537	1.66052e-06	2.79024e-05	1.73049e-05	Usf1/Surf4/Commd9/Mtln/Raly/Pex2/Abca1/Atp13a2/Acox3/Tgfb1/Hpn/Cebpa/Lamtor1/Pnpla2/Cln8/Map2k1/Nus1/Xbp1/Sar1b/Ormdl3/Acox1/Apob/Npc2/Mylip/Abhd4/Abcg1/Trem2/Npc1/Lrp5/Gpam	30		GO:0002683	negative regulation of immune system process	54/1539	447/25537	9.27435e-07	1.54859e-05	9.1993e-06	Inpp5d/Fcgr2b/Fcer1g/Slamf1/Nrarp/Ptprj/Spi1/Mertk/Mafb/Bank1/Lyn/Laptm5/C1qc/Hmgb1/Lag3/C5ar2/Tgfb1/Tyrobp/Psma1/Inpp4b/Prdx2/Zfpm1/Cd276/Gpx1/Cx3cr1/Ctnnb1/Vsir/Tnfrsf13b/Cd68/Lgals9/Nf1/Mmp28/Grn/Prkar1a/Cd300a/Rin3/Akt1/Hfe/Pik3r1/Il7r/Trib1/Tmbim6/Nckap1l/Cd86/Cd47/Samsn1/H2-Oa/Tnfrsf21/Trem2/Ndfip1/Smad7/Socs6/Gpam/Fam3a	54		#REF!	#REF!	GO:0031647	regulation of protein stability	26/944	312/25537	0.000107547	0.00180227	0.00125105	Sec16a/Rassf2/Src/Ctsa/Pex2/Smo/Cct7/Isoc2b/Isoc2a/Tyrobp/Pycard/Casp3/Rad23a/Smad3/Atp1b3/Cmtm6/Trp53/Pfn1/Nlk/Sox4/Mylip/Dad1/Rnf5/Smad7/Pten/Tbl1x	26		GO:0070050	neuron cellular homeostasis	10/1894	28/25537	1.86422e-05	0.000249876	0.000187937	Kcnh1/Tyro3/Map1a/Calb1/Dctn1/Slc8a2/Slc17a7/Calb2/Nell2/Haao	10		GO:0006054	N-acetylneuraminate metabolic process	4/855	10/25537	0.000222963	0.00360683	0.00260808	Npl/Amdhd2/Gnpda1/Renbp	4			GO:0071869	response to catecholamine	17/1865	73/25537	1.53332e-05	0.000200748	0.000147387	Atp2b4/Rgs8/Nr4a3/Nsg1/Nos1/Aplp1/Caly/Gnao1/Gnb5/Palm/Akap6/Ryr2/Atf4/Lrrk2/App/Gnal/Flna	17
																												GO:0051222	positive regulation of protein transport	45/2071	320/25537	0.000208826	0.00276061	0.00219615	Tpr/Rapgef4/Prr5l/Prnp/Fbxw7/Ptpn22/Asph/Anp32b/Plk3/Tardbp/Prkcz/Sri/Rufy3/Dynll1/Hcar2/Tcaf1/C2cd5/Cemip/Apbb1/Zdhhc2/Pcm1/Exph5/Zic1/Fyn/Ank3/Igf1/Myh10/Myo18a/Cep131/Vsnl1/Tgfb3/Gpr68/Ice1/Ubr5/Sybu/Pfkm/Stxbp5l/App/Ezr/Hnrnpm/Mtcl1/Kif5b/Camk4/Flna/Acsl4	45		GO:0032640	tumor necrosis factor production	21/1356	190/25537	0.0012139	0.0183072	0.0147716	Arid5a/Ptprc/Cd84/Ephb2/Cd36/Oas2/Oas1g/Oas1a/Bcl3/Axl/Abcc8/Lpl/Ltf/Lrrfip2/Lilrb4a/Igf1/Irak3/Rara/Ptger4/Tbc1d23/Akap8	21		GO:0006672	ceramide metabolic process	21/1692	99/25537	1.68641e-06	2.82569e-05	1.75247e-05	St6galnac4/Gba/Plpp3/Sphk2/Smpd1/Cln8/Pla2g15/St3gal2/Hexa/Psap/Sgpl1/Gm2a/P2rx1/Ormdl3/Hexb/Samd8/Naga/Cerk/B4galt4/Neu1/Asah2	21		GO:0006109	regulation of carbohydrate metabolic process	31/1539	198/25537	9.96173e-07	1.64658e-05	9.78143e-06	Adipor1/Src/Acadm/Ptafr/Khk/Ppp1cb/Scarb2/Hmgb1/Fam3c/Tgfb1/Ap2a1/P2ry6/Ppp1r3b/Midn/Zbtb7a/Dyrk2/Plek/Cltc/Nfe2l1/Stat3/Foxk2/Hif1a/Akt1/Gpd1/Pgp/Prkce/Nr3c1/Ppp1ca/Ddb1/Tcf7l2/Fam3a	31		#REF!	#REF!	GO:0071354	cellular response to interleukin-6	7/944	31/25537	0.00011143	0.00186141	0.0012921	Spi1/Src/Nfkb1/Gab1/Stat3/Cfl1/Rela	7		GO:0031113	regulation of microtubule polymerization	15/1894	59/25537	1.87884e-05	0.00025124	0.000188962	Map2/Camsap2/Stmn2/Cdk5rap2/Akap9/Clip1/Dctn1/Eml2/Clip3/Inpp5j/Mapt/Nin/Map1b/Slain1/Tubb4a	15		GO:0050807	regulation of synapse organization	21/855	263/25537	0.000228828	0.00367676	0.00265865	Abl1/Lrp4/Adgrl2/Cux2/Camk1/Vhl/Abhd17c/Picalm/Eef2k/Marcks/Dbnl/Sparc/Prkca/Pik3r1/Ephb3/Kalrn/Chmp2b/Trem2/Cfl1/Pten/Bhlhb9	21			GO:0031113	regulation of microtubule polymerization	15/1865	59/25537	1.56503e-05	0.000203958	0.000149743	Map2/Camsap2/Stmn2/Akap9/Clip1/Dctn1/Eml2/Clip3/Fes/Inpp5j/Mapt/Map1b/Slain1/Tubb4a/Apc	15
																												GO:0006383	transcription by RNA polymerase III	1971-12-01	46/25537	0.000225238	0.00293725	0.00233668	Sf3b1/Snapc4/Dhx36/Snapc3/Baz1b/Nab2/Snapc1/Brf1/Ice1/Bdp1/Tbp/Tenm1	12		GO:0043524	negative regulation of neuron apoptotic process	21/1356	190/25537	0.0012139	0.0183072	0.0147716	Grin1/Tyro3/Nes/En2/Chl1/Apoe/Axl/Gabrb3/Cacna1a/Fyn/Grik2/Unc5b/Gabrb2/Alkbh1/Sncb/Nrbp2/Rnu12/Faim2/Itsn1/Rock1/Pcdhgc3	21		GO:2000377	regulation of reactive oxygen species metabolic process	28/1692	159/25537	1.88195e-06	3.09469e-05	1.9193e-05	Nfe2l2/Pink1/Park7/Tlr6/Hvcn1/Tgfb1/Sirt2/Tyrobp/Sphk2/Prcp/Prdx2/Cyba/Bco2/Rab27a/Eef1a1/Gnai2/Rhoa/Foxo3/Atg5/Trp53/Eif5a/Ctns/Grb2/Hbp1/Hif1a/Akt1/Arf4/Cbr1	28		GO:0034329	cell junction assembly	53/1539	440/25537	1.27449e-06	2.06425e-05	1.22626e-05	Rapgef1/Abl1/Ptprj/Src/Adgrl2/Sdcbp/Cdc42/Rcc2/Epha2/Wdr1/Pxn/Cux2/Sdk1/Actb/Fscn1/Rac1/Cd9/Tjp1/Eef2k/Efnb2/Zfp703/Prkaca/Vps35/Cdh5/Itgb1/Jam3/Peak1/Smad3/Rhoa/Pdcd6ip/Ctnnb1/Rap1b/Flcn/Jup/Pecam1/Prkca/Actg1/Arf6/Actn1/Sipa1l1/Pik3r1/Plxnb2/Ppm1f/Crkl/Ephb3/Ildr1/Gsk3b/Srf/Smad7/Cfl1/Pten/Efnb1/Bhlhb9	53		#REF!	#REF!	GO:0036344	platelet morphogenesis	6/944	22/25537	0.000112655	0.00186478	0.00129444	Tal1/Cib1/Zfpm1/Nbeal2/Actn1/Zfp385a	6		GO:0006665	sphingolipid metabolic process	26/1894	144/25537	1.98644e-05	0.000263753	0.000198374	Sgpp2/St8sia4/St8sia6/Abca2/B3galt1/Cers6/Cerkl/Elovl6/St6galnac3/Fut9/Serinc2/Kit/Naaa/St8sia1/Acer3/Tlcd3b/Cers4/Smpd3/Elovl4/B4galnt1/Aloxe3/Abca8b/Enpp2/St3gal1/St8sia3/St8sia5	26		GO:1904062	regulation of cation transmembrane transport	27/855	381/25537	0.000229478	0.00367676	0.00265865	Abl1/Slc43a1/Snta1/Plcg1/Ptger3/Park7/Ywhah/Iscu/Slc25a4/Cyba/Dnm2/Scn4b/Atp1b3/Gpd1l/Cd63/Arf1/P2rx1/Ywhae/Tspan13/Akt1/Trem2/Calm2/Bin1/Neto1/Tcirg1/Cfl1/Pten	27			GO:0071695	anatomical structure maturation	43/1865	299/25537	1.57072e-05	0.00020423	0.000149943	Adgrb3/Cdk5r2/Bcl2/Cntn2/Nfasc/Flvcr1/Grin1/Nr4a2/Plcb1/Npr2/Epha8/Rbpj/Srrm4/Actl6b/Fam20c/Cntnap2/Ret/Pde3a/Sptbn4/Dlg2/Xylt1/Cend1/Fgfr1/Klf2/Cacna1a/Myo5a/Enpp1/Ank3/Pcsk4/Ntn4/Pla2g3/Rflnb/Septin4/Rac3/Nrcam/Kcnma1/Rec8/Rb1/Lrrk2/Ano6/Map3k13/App/Nrxn1	43
																												GO:0010563	negative regulation of phosphorus metabolic process	59/2071	455/25537	0.00023274	0.00301466	0.00239826	Ptprc/Niban1/Hnrnpu/Dab2ip/Stk39/Mtch2/Mapk8ip1/Cry2/Prr5l/Pax6/Prnp/Trib3/Ptprt/Zgpat/Pkia/Ptpn22/C9orf72/Sh3gl2/Ephb2/Tardbp/Prkcz/Dvl1/Prkag2/Bod1l/Ppef2/Dynll1/Nos1/Wnk1/Ntrk3/Iqgap1/Inppl1/Nupr1/Inpp5f/Cnksr3/Lilrb4a/Pkib/Adarb1/Gadd45b/Igf1/Inpp5j/Grb10/Ncor1/Akap1/Srcin1/Mapt/Rock2/Ahr/Slc8a3/Rgs14/Rb1/Pibf1/Plec/Stk38/Kat2b/Xdh/Rock1/Apc/Dmd/Ogt	59		GO:0050432	catecholamine secretion	11/1356	71/25537	0.00123613	0.018503	0.0149296	Syt2/Syt13/Cnr1/Stx1a/Syt9/Myo5a/Crhr1/Nisch/Gabbr1/Syt4/Syt12	11		GO:1902600	proton transmembrane transport	19/1692	84/25537	1.88368e-06	3.09469e-05	1.9193e-05	Atp6v1g1/Atp6v0b/Park7/Hvcn1/Atp6v0a2/Phb2/Sphk2/Slc25a4/Atp6v0d1/Atp5d/Atp5b/Slc46a1/Slc9a3r1/Atp6v1c1/Atp5g2/Atp6v1a/Atp6v0c/Atp5a1/Atp6ap1	19		GO:0044088	regulation of vacuole organization	13/1539	45/25537	1.56088e-06	2.46576e-05	1.46477e-05	Ralb/Pip4k2a/Chmp4b/Sh3glb1/Pink1/Tbc1d14/Tmem106b/Pip4k2c/Mtmr3/Grn/Snx18/Fez2/Ubqln2	13		#REF!	#REF!	GO:1901136	carbohydrate derivative catabolic process	16/944	147/25537	0.000113049	0.00186478	0.00129444	Npl/Edem2/Gba/Fuca1/Tgfb1/Hexa/Gpd1l/Stt3b/Man1a/Gns/Mgat1/Gm2a/Gpd1/Entpd1/Ids/Renbp	16		GO:1904951	positive regulation of establishment of protein localization	47/1894	336/25537	2.01083e-05	0.00026574	0.000199868	Acsl3/Tpr/Phpt1/Rapgef4/Prnp/Fbxw7/Ptpn22/Asph/Anp32b/Prkcz/Cep135/Rufy3/Tcaf1/Arhgef5/Gpr27/C2cd5/Bbc3/Cemip/Apbb1/Zdhhc2/Sorl1/Exph5/Coro2b/Zic1/Myrip/Fyn/Ank3/Igf1/Kif3a/Myh10/Doc2b/Cep131/Vsnl1/Tgfb3/Gpr68/Ptger4/Ubr5/Sybu/Pfkm/Stxbp5l/App/Ezr/Hnrnpm/Mtcl1/Kif5b/Camk4/Flna	47		GO:0021782	glial cell development	13/855	122/25537	0.000231224	0.00369298	0.00267038	Phgdh/C1qa/Ski/Smo/Grn/Pals1/Akt1/Sox4/Tppp/Dll1/Trem2/Pten/Tcf7l2	13			GO:0061025	membrane fusion	28/1865	162/25537	1.69912e-05	0.000218916	0.000160725	Rab7b/Syt2/Stxbp1/Syt13/Snap25/Syt11/Cplx1/Adam1a/Samd9l/C2cd5/Grik5/Syt3/Syt9/Prrt2/Stx1b/Eea1/Syt1/Septin8/Doc2b/Trim9/Cplx2/Tbc1d4/Spaca6/Kif5b/Syt4/Syt7/Stx3/Myof	28
																												GO:0045936	negative regulation of phosphate metabolic process	59/2071	455/25537	0.00023274	0.00301466	0.00239826	Ptprc/Niban1/Hnrnpu/Dab2ip/Stk39/Mtch2/Mapk8ip1/Cry2/Prr5l/Pax6/Prnp/Trib3/Ptprt/Zgpat/Pkia/Ptpn22/C9orf72/Sh3gl2/Ephb2/Tardbp/Prkcz/Dvl1/Prkag2/Bod1l/Ppef2/Dynll1/Nos1/Wnk1/Ntrk3/Iqgap1/Inppl1/Nupr1/Inpp5f/Cnksr3/Lilrb4a/Pkib/Adarb1/Gadd45b/Igf1/Inpp5j/Grb10/Ncor1/Akap1/Srcin1/Mapt/Rock2/Ahr/Slc8a3/Rgs14/Rb1/Pibf1/Plec/Stk38/Kat2b/Xdh/Rock1/Apc/Dmd/Ogt	59		GO:0060840	artery development	15/1356	116/25537	0.0012372	0.018503	0.0149296	Akt3/Cntrl/Jag1/Chd7/Luzp1/Rbpj/Plxnd1/Apoe/Hpgd/Comp/Ldlr/Smad6/Cited2/Ptger4/Chrd	15		GO:0043523	regulation of neuron apoptotic process	41/1692	283/25537	1.97795e-06	3.21375e-05	1.99315e-05	Btg2/Ncf2/Abl1/Rapsn/Bcl2l11/Cebpb/Ctsz/Dnajc5/Pik3ca/Gba/Ppt1/Cdc42/Pink1/Park7/Kdr/Fis1/Smo/Tnfrsf1a/Tyrobp/Akt1s1/Coro1a/Prdx2/Mt1/Aars/Hyou1/Gclc/Rhoa/Cx3cr1/Ctnnb1/Esr1/Foxo3/Trp53/Nf1/Grn/Hif1a/Lgmn/Gsk3b/Trem2/Nr3c1/Vegfb/Mecp2	41		GO:0098732	macromolecule deacylation	24/1539	135/25537	1.667e-06	2.61904e-05	1.55583e-05	Spred1/Abhd12/Tbl1xr1/Ppt1/Rbbp4/Lypla2/Pink1/Ctbp1/Tada3/Tgfb1/Sirt2/Sphk2/Abhd17c/Gatad2a/Morf4l1/Mbd3/Abhd17a/Srebf1/Phb/Tppp/Dyrk1a/Ndst1/Tbl1x/Rbbp7	24		#REF!	#REF!	GO:1903578	regulation of ATP metabolic process	12/944	90/25537	0.000117327	0.00192042	0.00133307	Cbfa2t3/Map2k1/Bend3/Ddit4/Gck/Flcn/Trp53/Stat3/Gpd1/Trem2/Entpd1/Tafazzin	12		GO:0035264	multicellular organism growth	35/1894	223/25537	2.01899e-05	0.000266196	0.000200211	Slc4a10/Slc12a5/Chd7/Sgip1/Clic4/Kmt2c/Flt3/Cntnap2/Alms1/Sptbn4/Apba2/Rbbp6/Plekha1/Comp/Klf2/Smpd3/Ankrd11/Cacna2d2/Adarb1/Igf1/Selenom/Sh3pxd2b/Ncor1/Rara/Unc79/Meg3/Pde4d/Slitrk1/Plec/Rarg/Heg1/App/Ezr/Sptbn2/Atrx	35		GO:0019882	antigen processing and presentation	13/855	124/25537	0.000271719	0.00420621	0.00304149	Fcgr3/Fcer1g/Nod1/Clec4a3/Clec4a2/Relb/Pycard/Calr/Rab27a/Hfe/Wdfy4/H2-Oa/Trem2	13			GO:0022406	membrane docking	18/1865	81/25537	1.73245e-05	0.000222704	0.000163506	Rims1/Stxbp1/Exoc6b/Ppfia3/Sytl2/Stx1b/Unc13a/Ndrg4/Ncam1/Unc13c/Syt1/Rab15/Rab3c/Rims2/Nrxn1/Rock1/Stx3/Exoc6	18
																												GO:0043409	negative regulation of MAPK cascade	30/2071	187/25537	0.000245597	0.00316328	0.00251649	Ptprc/Dab2ip/Mapk8ip1/Ash1l/Ptpn22/Ephb2/Ppef2/Taok3/Ankrd26/Inppl1/Dusp8/Cnksr3/Lilrb4a/Abca7/Igf1/Ptprr/Ncor1/Dact1/Synj2bp/Wnk2/Rgs14/Dab2/Prdm15/Ezr/Stk38/Apc/Sema6a/Dusp5/Eif3a/Dmd	30		GO:2000117	negative regulation of cysteine-type endopeptidase activity	13/1356	93/25537	0.00124654	0.0185911	0.0150007	Ifi207/Ifi204/Cd44/Hgf/Usp47/Ltf/Mical1/Igf1/Nle1/Cast/Naip5/Naip6/Igbp1	13		GO:0015931	nucleobase-containing compound transport	32/1692	196/25537	2.00059e-06	3.24162e-05	2.01043e-05	Lrrc8a/Nup214/Slc35c1/Slc35c2/Slc25a51/Pom121/Slc35b4/Sec13/Zfp36/Slc25a4/Tomm20/Sidt2/Rbm15b/Slc29a3/Alkbh5/Eif5a/Slc35b1/Alyref/Nup153/Bicd2/Poldip3/Igf2bp2/Ncbp2/Slc35a5/Cd47/Slc35b2/Slc29a1/Khsrp/Slc35a4/Hhex/Slc25a5/Nxt2	32		GO:0031345	negative regulation of cell projection organization	32/1539	213/25537	1.69265e-06	2.65212e-05	1.57548e-05	Itm2c/B2m/Sema6d/Ctsz/Spg20/Ppp3ca/Tesk1/Capzb/Grin2b/Gsk3a/Sema4b/Cib1/Efnb2/Prag1/Itgb1/Dnm2/Rhoa/Bcl11a/Ulk2/Pafah1b1/Rtn4rl1/Abi3/Adam17/Arf6/Gdi2/Mylip/Dip2b/Hes1/Gsk3b/Coro1b/Cfl1/Pten	32		#REF!	#REF!	GO:0001558	regulation of cell growth	34/944	461/25537	0.000117517	0.00192042	0.00133307	Sema4c/Serpine2/Adipor1/Rgs2/Abl1/Sema6d/Sh3glb1/Sdcbp/Tgfbr1/Foxk1/Plxna4/Mtpn/Mgll/Vgll4/Tgfb1/Sema4b/Cib1/Picalm/Lamtor1/Eif4g2/Osgin1/Dnm2/Smad3/Flcn/Ulk2/Trp53/Kat7/Tmc8/Akt1/Dip2b/Crkl/Smad7/Cfl1/Mecp2	34		GO:0014812	muscle cell migration	23/1894	120/25537	2.18659e-05	0.000285623	0.000214823	Igfbp5/Rapgef4/Nr4a3/Ppargc1a/Iqgap1/Parva/Plat/Ndrg4/Sorl1/Tpm1/Myo5a/Igf1/Pde4d/Fgf9/Dock5/Ptger4/Myc/Ptk2/Tafa5/Adamts1/Ddr1/Rock1/Megf10	23		GO:0042119	neutrophil activation	7/855	39/25537	0.000277543	0.00427773	0.00309321	Fcer1g/Spi1/Tyrobp/Myd88/Grn/Cd300a/Syk	7			GO:0001933	negative regulation of protein phosphorylation	48/1865	350/25537	1.87213e-05	0.000239518	0.000175851	Nck2/Ptprc/Niban1/Dab2ip/Stk39/Mapk8ip1/Pax6/Prnp/Ptprt/Pkia/Adar/Ptpn22/Sh3gl2/Ephb2/Prkcz/Dvl1/Prkag2/Coro1c/Nos1/Prkar1b/Ptpn6/Cadm4/Ntrk3/Inppl1/Inpp5f/Snx25/Pard3/Thy1/Smad6/Cnksr3/Enpp1/Pkib/Adarb1/Gadd45b/Irak3/Inpp5j/Ggnbp2/Srcin1/Slc8a3/Gadd45g/Dmtn/Rb1/Angpt1/Plec/Lrrk2/Apc/Dmd/Ogt	48
																												GO:0099560	synaptic membrane adhesion	1971-10-01	34/25537	0.000257643	0.00327843	0.00260809	Lrrc4c/Ntng1/Ptprd/Magi2/Lrrc4b/Igsf9b/Slitrk1/Epha3/Nrxn1/Slitrk2	10		GO:0099640	axo-dendritic protein transport	4/1356	10/25537	0.0012838	0.0190413	0.0153639	Kif5c/Myo5a/Mapk8ip3/Kif5b	4		GO:0006066	alcohol metabolic process	47/1692	345/25537	2.13626e-06	3.43315e-05	2.12921e-05	Pecr/Hdlbp/Cat/Plcg1/Pex2/Gba/Nfkb1/Adh5/Bpnt2/Abca1/Plpp3/Scp2/Akr1a1/Ptafr/Dhrs3/H6pd/Park7/Qdpr/Srd5a3/Lpcat3/Tpi1/Cebpa/Sphk2/Idh2/Smpd1/Cln8/Isyna1/Inpp4b/Slc37a2/Scap/Nus1/Plek/Srebf1/Aldh3a2/Pctp/Apob/Rdh14/Rdh11/Npc2/Abhd4/Gpd1/Abcg1/Npc1/Lrp5/Asah2/Pten/Mecp2	47		GO:0042552	myelination	28/1539	174/25537	1.88332e-06	2.94288e-05	1.7482e-05	Ncstn/Rxra/Tnfrsf1b/Ski/Ptn/Cd9/Tgfb1/Sirt2/Cyfip1/Jam3/Hexa/Trf/Dag1/Ctnnb1/Psap/Nf1/Ormdl3/Pals1/Eif2b2/Akt1/Tppp/Hexb/Rxrb/Tnfrsf21/B4galt6/Pten/Tcf7l2/Plp1	28		#REF!	#REF!	GO:0007173	epidermal growth factor receptor signaling pathway	13/944	104/25537	0.00012106	0.00196006	0.00136058	Abl1/Mvb12b/Rassf2/Src/Plcg1/Tgfa/Rab7/Tgfb1/Shkbp1/Gab1/Akt1/Arf4/Adra2a	13		GO:0002683	negative regulation of immune system process	58/1894	447/25537	2.28571e-05	0.000297881	0.000224042	Pdcd1/Adora1/Ptprc/Cd84/Ifi206/Ifi207/Ifi204/Susd4/Mia3/Phpt1/Serping1/Nr1h3/Dgkz/Cd44/Tyro3/Prnp/Plcb1/Zbtb46/Fbxw7/Syt11/Ptpn22/Cnr1/Fgr/Glmn/Dtx1/Mad1l1/Flt3/Clec2d/Axl/Cd22/Nlrc5/Ldlr/Crtam/Il20rb/Lilrb4b/Lilrb4a/Igf1/Stat2/Ccl12/Rara/Milr1/Tgfb3/Gpr68/Dlg5/Appl1/Lgals3/Pibf1/Ptger4/Angpt1/Myc/Bcl6/Cd200/Ezr/H2-Ab1/H2-Aa/Tmem178/Cd74/Tsc22d3	58		GO:0009308	amine metabolic process	13/855	125/25537	0.00029414	0.0044843	0.00324257	Hnmt/Vcam1/Park7/Pebp1/Vhl/Paox/Oaz1/Abhd4/Slc7a7/Azin1/Ly6e/Comt/Sat1	13			GO:0001667	ameboidal-type cell migration	58/1865	451/25537	1.90703e-05	0.000242398	0.000177965	Sp100/Atp2b4/Akt3/Mia3/Dab2ip/Acvr1c/Itga4/Nckap1/Pax6/Schip1/Sema6c/Epb41l4b/Plekhg5/Sema3a/Kit/Tgfbr3/Coro1c/Radil/Sema4f/Iqsec1/Wnt7a/Plxnd1/Ret/Iqgap1/Fgfr1/Bcar1/Kank2/Sema7a/Amotl2/Akap12/Sash1/Ptprr/Fat2/Itga3/Hdac9/Syne2/Arsb/Capn7/Dock5/Dmtn/Sema5a/Angpt1/Enpp2/Ago2/Ptk2/Adgrb1/Plec/Hdac7/Robo1/Tnf/Daam2/Sema6b/Rock1/Cdh2/Mcc/Sema6a/Kank1/Sema4g	58
																												GO:0048880	sensory system development	56/2071	428/25537	0.000263255	0.00333514	0.00265321	Obsl1/Vim/Slc25a25/Zeb2/Neurod1/Fjx1/Pax6/Jag1/Dzank1/Fgf2/Mab21l1/Olfm3/Bcar3/Chd7/Calb1/Tmod1/Clic4/Ephb2/Smarcd3/Kmt2c/Prom1/Alms1/Cacna1c/Meis3/Ntrk3/Tub/Fat1/Gpm6a/Adamts18/Fat3/Cdon/Nectin1/Scaper/Megf11/Ephb1/Cited2/Ahi1/Sh3pxd2b/Myh10/Rab11fip4/Tmem132e/Lhx1/Rara/Ahr/Ttll5/Ntrk2/Agtpbp1/Otx2/Fgf9/Atp8a2/Rarg/Nectin3/Zeb1/Celf4/Apc/Rpgr	56		GO:0140115	export across plasma membrane	10/1356	61/25537	0.00130773	0.0190808	0.0153958	Atp1b1/Kcnd3/Abcb1b/Slc4a4/Slc29a4/Atp1a3/Atp2b1/Atp1b2/Abcc5/Atp2b3	10		GO:0034599	cellular response to oxidative stress	40/1692	274/25537	2.16348e-06	3.46744e-05	2.15048e-05	Abl1/Pdk1/Nfe2l2/Cat/Sirpa/Src/Pink1/Atp13a2/Park7/Tlr6/Chchd2/Sirt2/Selenos/Rps3/Mapk3/Prdx2/Mmp2/Rnf7/Gpx1/Ctnnb1/Tnfaip3/Foxo3/Psap/Trpm2/Stat6/Xbp1/Rack1/Kdm6b/Trp53/P4hb/Rhob/Hif1a/Akt1/Ubqln1/Etv5/Aif1/Trem2/Cfl1/Rela/Prdx5	40		GO:0045927	positive regulation of growth	42/1539	322/25537	2.11075e-06	3.26289e-05	1.9383e-05	H3f3a/Slc23a2/Exosc9/Serp1/Sh3glb1/Sdcbp/Tgfbr1/Cdc42/Smo/Mtpn/Cyfip1/Cib1/Picalm/Eif4g2/Cd81/Slc25a4/Cyba/Rpl4/Ppib/Adam10/Rhoa/Ikzf1/Bcl11a/Pafah1b1/Stat5b/H3f3b/Rnf157/Adam17/Eif2b2/Akt1/Hnrnpk/Extl3/Ppm1f/Gsk3b/Dll1/Srf/Nr3c1/Smad7/Cfl1/Gpam/Ddx3x/Sash3	42		#REF!	#REF!	GO:0045444	fat cell differentiation	23/944	262/25537	0.000122306	0.00197416	0.00137037	Rgs2/Rnasel/Foxo1/Zbtb7b/Sort1/Sdf4/Cmklr1/Sh2b2/Tgfb1/Sirt2/Zfpm1/Bbs9/Smad3/Flcn/Zfp36l1/Akt1/Zfp385a/Hes1/Zfp36l2/Lrp5/Tcf7l2/Tfe3/Tbl1x	23		GO:0048880	sensory system development	56/1894	428/25537	2.475e-05	0.000321807	0.000242037	Obsl1/Vim/Neurod1/Pax6/Bdnf/Dzank1/Fgf2/Mab21l1/Olfm3/Chd7/Calb1/Tmod1/Klf4/Clic4/Ephb2/Nphp4/Kmt2c/Prom1/Alms1/Cacna1c/Spred3/Ntrk3/Tub/Fgfr2/Fat1/Gpm6a/Adamts18/Fat3/Smarca4/Cdon/Nectin1/Megf11/Ephb1/Cited2/Ahi1/Meis1/Sh3pxd2b/Myh10/Arhgef15/Rab11fip4/Tmem132e/Lhx1/Rara/Ttll5/Ntrk2/Agtpbp1/Hcn1/Ccdc66/Fgf9/Rarg/Nectin3/Crybg3/C3/Celf4/Aldh1a1/Slc1a1	56		GO:2000377	regulation of reactive oxygen species metabolic process	15/855	159/25537	0.00030517	0.00459673	0.00332388	Pink1/Park7/Tyrobp/Bnip3/Prdx2/Cyba/Bco2/Rab27a/Eef1a1/Gnai2/Eif5a/Grb2/Hbp1/Akt1/Syk	15			GO:0070839	metal ion export	13/1865	47/25537	2.15527e-05	0.000270914	0.000198901	Slc11a1/Atp1b1/Atp1a2/Atp1a1/Kcnd3/Kcna2/Slc4a4/Slc8a2/Atp1a3/Atp2b1/Atp1b2/Slc8a3/Atp2b3	13
																												GO:0006936	muscle contraction	44/2071	314/25537	0.000264015	0.00333745	0.00265505	Ankrd39/Atp2b4/Adora1/Atp1b1/Scn1a/Mybpc3/Ryr3/Chrnb2/Kcnd3/Ank2/Tmod1/Akap9/Sri/Cacna2d1/Kcnh2/Kit/Trpv4/Nos1/Cald1/Cacna1c/Kcna1/Atp1a3/Tshz3/Myh14/Apbb1/Cttn/Tpcn2/Tpm4/Scn2b/Tmod2/Atp2b1/Cacna1g/Kcnj2/Rock2/Akap6/Slc8a3/Chga/Setd3/Ryr2/Cert1/Kcnma1/Atp8a2/Flna/Dmd	44		GO:0051224	negative regulation of protein transport	17/1356	141/25537	0.00133709	0.0194565	0.0156989	Lypla1/Sp100/Madd/Anxa5/Cd36/Gbp4/Cabp1/Sirt4/Apoe/Kcnj11/Abcc8/Sergef/Srcin1/Pde8b/Stxbp5l/Syt4/Ogt	17		GO:0006109	regulation of carbohydrate metabolic process	32/1692	198/25537	2.50362e-06	3.96945e-05	2.46182e-05	Adipor1/Pdk1/Src/Nfkb1/Ptafr/Khk/Ppp1cb/Maea/Scarb2/Foxk1/Hmgb1/Slc35b4/Gfpt1/Tgfb1/Ap2a1/Irs2/Ppp1r3b/Midn/Dyrk2/Plek/Trp53/Git1/Cltc/Foxk2/Hif1a/Akt1/Gpd1/Nr3c1/Ppp1ca/Ddb1/Tcf7l2/Fam3a	32		GO:0051495	positive regulation of cytoskeleton organization	31/1539	205/25537	2.12341e-06	3.27369e-05	1.94472e-05	Arpc2/Abl1/Tesk1/Tgfbr1/Wasf2/Cdc42/Wdr1/Pxn/Rac1/Brk1/Vasp/Cyfip1/Rps3/Fchsd2/Numa1/Pycard/Hras/Smad3/Rhoa/Plek/Pfn1/Grb2/Arf6/Mtss1/Nckap1l/Ppm1f/Cd47/Prkce/Bin1/Cfl1/Was	31		#REF!	#REF!	GO:0044282	small molecule catabolic process	27/944	333/25537	0.000126188	0.00203059	0.00140954	Npl/Pex2/Hadh/Akr1a1/Hadhb/Khk/Acox3/Foxk1/Bckdha/Abhd2/Inpp4b/Mpi/Pfkl/Mgat1/Trp53/Galk1/Foxk2/Akt1/Csad/Cbr1/Glo1/Lpin2/Galm/Cpt1a/Lrp5/Pten/Renbp	27		GO:0014855	striated muscle cell proliferation	18/1894	82/25537	2.54352e-05	0.000329943	0.000248157	Fgf2/Tgfbr3/Fgfr2/Fgfr1/Ncam1/Dipk2a/Ephb1/Cited2/Gli1/Meis1/Rtl1/Fgf9/Zfpm2/Angpt1/Mapk11/Cxadr/Paxbp1/Megf10	18		GO:0031345	negative regulation of cell projection organization	18/855	213/25537	0.000316558	0.00472582	0.00341722	Sema4c/Itm2c/Lrp4/Snapin/Capzb/Ywhah/Sema4b/Cib1/Dnm2/Bcl11a/Ulk2/Abi3/Gdi2/Dip2b/Hes1/Coro1b/Cfl1/Pten	18			GO:0140115	export across plasma membrane	15/1865	61/25537	2.40861e-05	0.000299438	0.000219844	Atp1b1/Atp1a2/Atp1a1/Kcnd3/Kcna2/Abcb1b/Slc4a4/Slc29a4/Slc8a2/Atp1a3/Atp2b1/Atp1b2/Slc8a3/Abcc5/Atp2b3	15
																												GO:0008016	regulation of heart contraction	31/2071	197/25537	0.000277594	0.00350145	0.00278551	Ankrd39/Slc4a3/Mdm4/Atp2b4/Adora1/Cacna1e/Atp1b1/Cacna1b/Mybpc3/Kcnd3/Ank2/Akap9/Sri/Sema3a/Cacna2d1/Kcnh2/Nos1/Cacna1c/Sptbn4/Gnao1/Scn2b/Cacna2d2/Cacna1g/Thra/Kcnj2/Akap6/Chga/Ryr2/Tmem161b/Flna/Dmd	31		GO:0051495	positive regulation of cytoskeleton organization	22/1356	205/25537	0.00138354	0.0200781	0.0162005	Gsn/Fmn1/Stmn2/Nes/Ccl27a/Limch1/Trpv4/Arhgef5/Ntrk3/Fes/Cep295/Nav3/Ccdc88a/Sh3pxd2b/Myo1c/Mapt/Rock2/Gpr65/Rictor/Tenm1/Flna/Plxna3	22		GO:0034446	substrate adhesion-dependent cell spreading	22/1692	110/25537	2.7217e-06	4.28069e-05	2.65485e-05	Arpc2/Abl1/Mertk/Src/Tesk1/Cdc42/Rcc2/Rac1/Actn4/Cib1/Calr/Dnm2/Rhoa/Lamb2/Rab1a/C1qbp/P4hb/Parvg/Crkl/Ephb3/St6gal1/Fermt3	22		GO:0043087	regulation of GTPase activity	44/1539	345/25537	2.23379e-06	3.41646e-05	2.02953e-05	Rgl1/Usp6nl/Rapgef1/Tbc1d13/Gnas/Spry1/S1pr1/Arhgap29/Rap1gds1/Rcc2/Epha2/Tbc1d14/Tmed2/Plxna4/Picalm/Arap1/Rhog/Sbf2/Pycard/Rgs10/Hras/Tbc1d9/Sipa1l2/Itgb1/Map2k1/Tbc1d2b/Flcn/Pafah1b1/Nf1/Ccl9/Arhgap27/Pecam1/Tbc1d16/Sipa1l1/Rasgrf2/Snx18/Plxnb2/Crkl/Ephb3/Kalrn/Gsk3b/Rrp1b/Rasgrp3/Bin1	44		#REF!	#REF!	GO:0043550	regulation of lipid kinase activity	9/944	53/25537	0.000127339	0.00204286	0.00141805	Pip4k2a/Src/Sh3glb1/Rac1/Tgfb1/Rbl2/Pip4k2c/Pik3r5/Pip4k2b	9		GO:0099637	neurotransmitter receptor transport	10/1894	29/25537	2.6566e-05	0.00033879	0.000254811	Snap25/Nsg1/Mapk10/Cplx1/Cacng7/Stx1b/Arhgap44/Cacng2/Stx3/Slc1a1	10		GO:0034446	substrate adhesion-dependent cell spreading	12/855	110/25537	0.000319945	0.00476226	0.00344357	Abl1/Mertk/Src/Rcc2/Rac1/Cib1/Calr/Dnm2/Rab1a/P4hb/Parvg/Ephb3	12			GO:0007158	neuron cell-cell adhesion	6/1865	10/25537	2.44522e-05	0.000301346	0.000221245	Astn1/Tnr/Astn2/Ret/Nrxn1/Nlgn3	6
																												GO:0070839	metal ion export	1971-12-01	47/25537	0.000280349	0.00352082	0.00280093	Slc11a1/Atp1b1/Kcnd3/Kcna2/Kcnh2/Slc4a4/Slc8a2/Atp1a3/Atp2b1/Atp1b2/Slc8a3/Atp2b3	12		GO:0016050	vesicle organization	28/1356	286/25537	0.00140833	0.0203829	0.0164464	Rab7b/Syt2/Mia3/Dnm1/Zeb2/Syt13/Snap25/Stx16/Stx17/Hook1/Stx12/Btbd8/Stx1a/Samd9l/Ccdc136/Slc17a7/Syt9/Snx33/Unc13c/Dnajc13/Eea1/Myo18a/Lyst/Cplx2/Kif5b/Syt4/Stx3/Ap1s2	28		GO:0002532	production of molecular mediator involved in inflammatory response	20/1692	95/25537	3.34567e-06	5.16564e-05	3.20369e-05	Fcer1g/Sirpa/Adora3/Rap1gds1/Lyn/Tlr6/Ncf1/Serpine1/Vamp8/Pld3/Pycard/Prdx2/Myd88/P2rx1/Grn/Cd300a/Adam17/Hif1a/Ywhaz/Trem2	20		GO:0005976	polysaccharide metabolic process	21/1539	110/25537	2.24738e-06	3.41973e-05	2.03147e-05	Ext2/Acadm/Khk/Ppp1cb/Ppp1cc/Hmgb1/Gsk3a/Tgfb1/Ap2a1/Ppp1r3b/Dyrk2/Ptges3/Cltc/Gaa/Akt1/Ppp1r2/Gsk3b/Ndst1/Ppp1ca/Pygm/Tcf7l2	21		#REF!	#REF!	GO:0015844	monoamine transport	13/944	105/25537	0.000133565	0.00213349	0.00148097	Fcgr3/Fcer1g/Ptgs1/P2ry12/Ptger3/Actb/Sdhd/Gck/P2rx1/Cd300a/Dtnbp1/Syk/Entpd1	13		GO:0007158	neuron cell-cell adhesion	6/1894	10/25537	2.67166e-05	0.00033879	0.000254811	Astn1/Tnr/Astn2/Ret/Nrxn1/Nlgn3	6		GO:0030072	peptide hormone secretion	22/855	290/25537	0.000336301	0.00496168	0.00358777	Glul/Serp1/Selenot/Ptger3/Park7/Rac1/Rab11fip5/Tm7sf3/Ucp2/Acvr2b/Trpm2/Pfkl/Rab1a/Hfe/Sox4/Oxct1/Kalrn/Ildr1/Abcg1/Lrp5/Tcirg1/Tcf7l2	22			GO:0042552	myelination	29/1865	174/25537	2.46282e-05	0.00030278	0.000222297	Nab1/Gpc1/Cntn2/Nfasc/Abca2/Amigo1/Mpdz/Adam22/Ptprz1/Cntnap2/Ntrk3/Ctsc/Acer3/Pard3/Myo5a/Enpp1/Fyn/Nab2/Rara/Cntnap1/Slc8a3/Ntrk2/Clu/Plec/Abcd2/Cntn1/Rarg/Epb41l3/Cdh2	29
																												GO:0048762	mesenchymal cell differentiation	36/2071	242/25537	0.000292609	0.00365098	0.00290447	Erbb4/Klhl12/Mark1/Dab2ip/Zeb2/Pax6/Jag1/Trim62/Sema3a/Sema4f/Tgfb1i1/Fgfr1/Phldb1/Sema7a/Eomes/Cited2/Ddx5/Axin2/Rock2/Tgfb3/Rian/Dlg5/Tasor/Fermt2/Dab2/Sema5a/Chrd/Sema5b/Epha3/Tiam1/Trip10/Rock1/Cdh2/Sema6a/Sema4g/Flna	36		GO:0051235	maintenance of location	32/1356	342/25537	0.00142334	0.0205449	0.0165772	Sp100/Ptprc/Ciz1/Gsn/Ryr3/Capn3/4932438A13Rik/Fgf2/Chd7/Plin2/Cd36/Pkd2/Itpr1/Cd4/Apoe/Slc17a7/Cemip/Tnrc6a/Lpl/Vps13c/Myo5a/Syne1/Ank3/Ccdc88a/Rnf213/Ryr2/Chrd/Morc3/Plin3/Diaph1/Ehd1/Flna	32		GO:0008637	apoptotic mitochondrial changes	23/1692	120/25537	3.49555e-06	5.36894e-05	3.32978e-05	Bmf/Bcl2l11/Tnfsf10/Sh3glb1/Pink1/Triap1/Fis1/Pycard/Slc25a4/Vps35/Gclc/Rnf7/Gpx1/Cck/Trp53/Akt1/Prelid1/Vdac2/Ghitm/Bnip3l/Gsk3b/Camk2a/Slc25a5	23		GO:0048638	regulation of developmental growth	49/1539	402/25537	2.26312e-06	3.43399e-05	2.03995e-05	Rgs2/Abl1/Sema6d/Bcl2l11/Slc23a2/Gnas/Spg20/Serp1/Sh3glb1/Tgfbr1/Smo/Plxna4/Mgll/Gsk3a/Cyfip1/Sema4b/Picalm/Gpat4/Slc25a4/Dnm2/Rpl4/Ppib/Sgpl1/Dusp6/Rab21/Ikzf1/Bcl11a/Ulk2/Pafah1b1/Stat5b/Stat3/Rnf157/Eif2b2/Lgmn/Akt1/Hnrnpk/Dpysl2/Dip2b/Gsk3b/Dll1/Srf/Nr3c1/Smad7/Cfl1/Pten/Tnks2/Gpam/Tcf7l2/Sash3	49		#REF!	#REF!	GO:0060561	apoptotic process involved in morphogenesis	7/944	32/25537	0.000138108	0.00216933	0.00150585	Spi1/Bcl2l11/Tnfrsf1b/Ppp2r1b/Jag2/Bak1/Lrp5	7		GO:0051260	protein homooligomerization	30/1894	181/25537	2.68575e-05	0.000339053	0.000255009	Kcnb2/Gls/Als2/Prnp/Kcnd3/Kcna2/Kcnc4/Kctd8/Pkd2/Kcnd2/Kcna1/Kcna6/Bbc3/Kcnc3/Kcnc1/Comp/Crtc1/Ikzf4/Rnf112/Acaca/Mpp2/Mapt/Kcnj2/Atl1/Hcn1/App/Ehd3/Kctd1/Aqp4/Ehd1	30		GO:0061003	positive regulation of dendritic spine morphogenesis	6/855	29/25537	0.000339782	0.00496931	0.00359329	Cux2/Eef2k/Marcks/Dbnl/Kalrn/Bhlhb9	6			GO:1990089	response to nerve growth factor	11/1865	35/25537	2.47287e-05	0.00030278	0.000222297	Bdnf/E2f1/Stmn2/Sh3gl2/Ntrk3/Dync1li2/Tmem108/Wasf1/Kidins220/Ntrk2/Ehd1	11
																												GO:0140115	export across plasma membrane	14/2071	61/25537	0.000301569	0.00372257	0.00296142	Atp1b1/Kcnd3/Kcna2/Abcb1b/Kcnh2/Slc4a4/Slc29a4/Slc8a2/Atp1a3/Atp2b1/Atp1b2/Slc8a3/Abcc5/Atp2b3	14		GO:0060338	regulation of type I interferon-mediated signaling pathway	8/1356	42/25537	0.00145209	0.0207927	0.0167771	Samhd1/Zbp1/Oas1g/Oas1a/Trim56/Irf7/Nlrc5/Stat2	8		GO:0006734	NADH metabolic process	11/1692	32/25537	3.67869e-06	5.62097e-05	3.48608e-05	Vcp/Eno1/Foxk1/Ldha/Slc37a2/Gpd1l/Pfkl/Mdh1/Trp53/Foxk2/Gpd1	11		GO:0030168	platelet activation	19/1539	93/25537	2.35394e-06	3.56125e-05	2.11554e-05	Serpine2/Fcer1g/Ptprj/Mertk/Gnas/P2ry12/Il6ra/Ptger3/Lyn/Sh2b3/Cd9/Plek/P2rx1/Prkca/Gna13/Srf/Fermt3/Entpd1/Adra2a	19		#REF!	#REF!	GO:2001169	regulation of ATP biosynthetic process	6/944	23/25537	0.000147667	0.00229589	0.0015937	Map2k1/Flcn/Stat3/Trem2/Entpd1/Tafazzin	6		GO:0060041	retina development in camera-type eye	30/1894	181/25537	2.68575e-05	0.000339053	0.000255009	Obsl1/Neurod1/Pax6/Chd7/Calb1/Clic4/Nphp4/Prom1/Alms1/Tub/Gpm6a/Fat3/Cdon/Nectin1/Megf11/Ahi1/Myh10/Arhgef15/Rab11fip4/Lhx1/Ttll5/Ntrk2/Agtpbp1/Hcn1/Ccdc66/Rarg/Nectin3/C3/Celf4/Slc1a1	30		GO:0050803	regulation of synapse structure or activity	21/855	271/25537	0.000342859	0.00499978	0.00361532	Abl1/Lrp4/Adgrl2/Cux2/Camk1/Vhl/Abhd17c/Picalm/Eef2k/Marcks/Dbnl/Sparc/Prkca/Pik3r1/Ephb3/Kalrn/Chmp2b/Trem2/Cfl1/Pten/Bhlhb9	21			GO:1990090	cellular response to nerve growth factor stimulus	11/1865	35/25537	2.47287e-05	0.00030278	0.000222297	Bdnf/E2f1/Stmn2/Sh3gl2/Ntrk3/Dync1li2/Tmem108/Wasf1/Kidins220/Ntrk2/Ehd1	11
																												GO:0048511	rhythmic process	43/2071	307/25537	0.000310964	0.0038222	0.00304069	Ptprn/Per2/Tnfrsf11a/Adora1/Hnrnpu/Grin1/Setx/Cry2/Tyro3/Schip1/Fbxw7/Chrnb2/Kcna2/Tardbp/Mapk10/Kcnd2/Cntnap2/Mat2a/Bhlhe40/Prkcg/Axl/Gabrb3/Ntrk3/Arntl/Plekha1/Kmt2a/Scaper/Rora/Igf1/Adcy1/Ncor1/Ddx5/Rock2/Ahr/Ntrk2/Kcnma1/Mycbp2/Klf10/Grin2a/Adamts1/Kat2b/Ogt/Huwe1	43		GO:0051642	centrosome localization	7/1356	33/25537	0.00148171	0.0211046	0.0170287	Plxna2/Dync1li2/Syne1/Cep83/Syne2/Ezr/Kif5b	7		GO:1901264	carbohydrate derivative transport	16/1692	65/25537	3.73313e-06	5.67474e-05	3.51943e-05	Lrrc8a/Slc35c1/Slc35c2/Slc35b4/Slc25a4/Slc37a2/Psap/Slc29a3/Slc35b1/Slc35a5/Cd47/Abcg1/Slc35b2/Slc29a1/Slc35a4/Slc25a5	16		GO:0052548	regulation of endopeptidase activity	45/1539	357/25537	2.36552e-06	3.56125e-05	2.11554e-05	Hspd1/Serpine2/Ncstn/Bcl2l11/Src/Aph1a/Lyn/Vcp/Laptm5/Rps6ka1/Park7/Hmgb1/Gapdh/Grin2b/Psenen/Furin/Picalm/Rps3/Arl6ip1/Pycard/Ctsd/Smad3/Rnf7/Rhoa/Gpx1/Perp/Vsir/Ppp2ca/P2rx1/Serpinf1/Stat3/Psme3/Timp2/Tmed10/Lgmn/Akt1/Prelid1/Ppm1f/Mtch1/Psmb8/Bin1/Dele1/Ddx3x/Bcap31/Renbp	45		#REF!	#REF!	GO:0010988	regulation of low-density lipoprotein particle clearance	5/944	15/25537	0.000150484	0.00230188	0.00159786	Csk/Cnpy2/Mylip/Trem2/Khsrp	5		GO:0043547	positive regulation of GTPase activity	38/1894	256/25537	3.28655e-05	0.000400561	0.00030127	Als2/Rgs8/Rabgap1l/Rgs7/Ralgds/Pkp4/Rapgef4/Rap1gap/Tbc1d1/Arhgap24/Sgsm1/Arhgef5/Rasgef1a/Ntrk3/Arhgef10/Myo9b/Gnao1/Plekhg4/Mtss2/Elmod1/Myo9a/Gnb5/Rasgrf1/Apc2/Arhgef15/Ccl12/Ccl3/Asap2/Gpr65/Amph/Nedd9/Fermt2/Dock9/Rtn4r/Tiam1/Afdn/Mapre2/Cdkl5	38		GO:0071322	cellular response to carbohydrate stimulus	15/855	161/25537	0.000349182	0.00507726	0.00367135	Selenot/Vcam1/Slc2a5/Rac1/Rab11fip5/Pih1d1/Ucp2/Prkaca/Gpx1/Prkca/Sox4/Oxct1/Abcg1/Lrp5/Tcf7l2	15			GO:0046847	filopodium assembly	17/1865	76/25537	2.68916e-05	0.000325745	0.000239158	Dnm3/Itga6/Ephb2/Ttyh1/Gpm6a/Palm/Arhgap44/Tgfb3/Ripor2/Dmtn/Gap43/Ezr/Daam2/Nrxn1/Neurl1a/Tenm1/Fgd1	17
																												GO:0061351	neural precursor cell proliferation	31/2071	199/25537	0.000332681	0.00404611	0.00321881	Kif1a/Zeb2/Pax6/Fgf2/Nes/Smarcd3/Ncor2/Ptprz1/Cntnap2/Wnt7a/Kcna1/Spint2/Tacc2/Cend1/Fgfr1/Pcm1/Zfp423/Cdon/Dixdc1/Rora/Ephb1/Igf1/Acsl6/Zzef1/Lhx1/Eml1/Zfp503/Fzd3/Shank3/Cdh2/Flna	31		GO:0031122	cytoplasmic microtubule organization	10/1356	62/25537	0.00148626	0.0211136	0.017036	Dst/Tubgcp4/Stmn3/Hook1/Trpv4/Pcm1/Ccdc88a/Ezr/Fsd1/Slk	10		GO:0050808	synapse organization	60/1692	493/25537	3.96812e-06	5.98568e-05	3.71227e-05	Fzd5/Actr3/Fcgr2b/Abl1/Rapsn/Lrp4/Caprin1/Snta1/Chmp4b/Adgrl2/Sdcbp/Vcp/Wasf2/C1qb/C1qc/C1qa/Cdc42/Sdf4/Sdk1/Actb/Vhl/Cyfip1/Abhd17c/Picalm/Eef2k/Vps35/Adam10/Dag1/Rhoa/Lamb2/Plxnb1/Cx3cr1/Ctnnb1/Marcks/Srgn/Abhd17a/Actr2/Sparc/Arf1/Pfn1/Tanc2/Prkca/Sipa1l1/Lgmn/Sema4d/Pik3r1/Arf4/Ywhaz/Plxnb2/Dnaja3/Crkl/Ephb3/Etv5/Gsk3b/Tubb5/Trem2/Cfl1/Pten/Mecp2/Efnb1	60		GO:0006879	cellular iron ion homeostasis	16/1539	69/25537	2.55433e-06	3.79595e-05	2.25496e-05	Ccdc115/Slc40a1/Slc39a8/Atp6v1g1/Atp6v0a2/Ftl1/Trf/Hif1a/Hfe/Ncoa4/Atp6v1a/Ttc7/Ndfip1/Cyb561a3/Atp6ap1/Abcb7	16		#REF!	#REF!	GO:0048102	autophagic cell death	5/944	15/25537	0.000150484	0.00230188	0.00159786	Acp2/Bmf/Sh3glb1/Laptm5/Trem2	5		GO:0090257	regulation of muscle system process	38/1894	256/25537	3.28655e-05	0.000400561	0.00030127	Igfbp5/Atp2b4/Adora1/Atp1b1/Atp1a2/Lmna/Atp1a1/Ank2/Nr4a3/Klf4/Ece1/Akap9/Kit/Cald1/Cacna1c/Kcna1/Spx/Abcc8/Tnnt3/Cttn/Igf1/Atp2b1/Anxa6/Kcnj2/Akap6/Slc8a3/Chga/Setd3/Ryr2/Pde4d/Kcnma1/Dock5/Ptger4/Ptk2/Pde9a/Ehd3/Rock1/Dmd	38		GO:0035265	organ growth	18/855	216/25537	0.000374938	0.00542494	0.00392275	Rxra/Bcl2l11/Serp1/S1pr1/Tgfbr1/Kdr/Smo/Vgll4/Slc25a4/Acvr2b/Prkar1a/Akt1/Ly6e/Dll1/Rxrb/Pten/Tcf7l2/Sash3	18			GO:0019233	sensory perception of pain	26/1865	149/25537	2.82234e-05	0.00033755	0.000247825	Adora1/Cacna1e/Cacna1b/Grin1/Scn1a/Kcnip3/Mmp24/Chrnb2/Kcna2/Kcnc4/Cnr1/Nos1/Prkar1b/Kcnd2/Kcna1/Ndn/Dlg2/Fgfr1/Cacna1a/Ncam1/Ephb1/Grm1/Fyn/Zfhx2/Cacnb3/Grin2a	26
																												GO:0060491	regulation of cell projection assembly	32/2071	208/25537	0.000338182	0.00408719	0.00325149	Dnm3/Odf2/Nckap1/Ephb2/Rap1gap/Crocc/Kit/Cep135/Tchp/Dynll1/Auts2/Eps8/Cttn/Gpm6a/Carmil2/Map4/Syne1/Palm/Avil/Ccdc88a/Arhgap44/Syne2/Tgfb3/Adamts16/Dzip1/Kctd17/Daam2/Fer/Nrxn1/Apc/Neurl1a/Tenm1	32		GO:0046855	inositol phosphate dephosphorylation	5/1356	17/25537	0.00151598	0.0213883	0.0172577	Inpp1/Inpp5j/Synj2/Impa2/Ocrl	5		GO:0072593	reactive oxygen species metabolic process	36/1692	241/25537	4.02096e-06	6.0499e-05	3.7521e-05	Ncf2/Nfe2l2/Cat/Pink1/Park7/Tlr6/Hvcn1/Ncf1/Tgfb1/Sirt2/Tyrobp/Sphk2/Prcp/Prdx2/Cyba/Bco2/Rab27a/Eef1a1/Gnai2/Rhoa/Gpx1/Foxo3/Atg5/Trp53/Eif5a/Ctns/Grb2/Acox1/Hbp1/Hif1a/Akt1/Arf4/Nrros/Cbr1/Prdx5/Gbf1	36		GO:0062012	regulation of small molecule metabolic process	46/1539	370/25537	2.67886e-06	3.92039e-05	2.32889e-05	Adipor1/Src/Acadm/Vcp/Scp2/Ptafr/H6pd/Eno1/Park7/Khk/Ppp1cb/Dnajc30/Hmgb1/Fam3c/Lpcat3/Sphk2/P2ry6/Ppp1r3b/Map2k1/Scap/Midn/Zbtb7a/Dyrk2/Plek/Flcn/Srebf1/Nfe2l1/Stat3/Foxk2/Hif1a/Akt1/Slc7a7/Gpd1/Comt/Pgp/Abcg1/Trem2/Prkce/Nr3c1/Cpt1a/Ppp1ca/Ddb1/Entpd1/Tcf7l2/Mid1ip1/Fam3a	46		#REF!	#REF!	GO:0070085	glycosylation	20/944	215/25537	0.000152974	0.00233319	0.00161959	Mgat5/Gbgt1/St6galnac4/Ggta1/Slc35c2/Gba/Mlec/Plod3/Dpy19l3/Pomk/Cog8/Galnt2/Stt3b/Mgat1/Galnt10/Dad1/B4galt4/St3gal6/B3galt5/Vegfb	20		GO:0001662	behavioral fear response	14/1894	55/25537	3.49053e-05	0.000422683	0.000317908	Als2/Cacna1e/Atp1a2/Bdnf/Brinp1/Ephb2/Apoe/Deaf1/Grik2/Neurod2/Mapk8ip2/Shank3/Asic1/Slc1a1	14		GO:0051047	positive regulation of secretion	28/855	414/25537	0.000378203	0.00542494	0.00392275	Glul/Fcer1g/Snx5/Serp1/Selenot/Golph3l/Pink1/Rac1/Rab7/Tm7sf3/Cd33/Map1lc3b/Cyba/Scamp5/Rab27a/Gnai2/Mif/Trpm2/Arf1/Prkca/Hfe/Sox4/Syk/Oxct1/Ildr1/Abcg1/Trem2/Tcf7l2	28			GO:0150116	regulation of cell-substrate junction organization	16/1865	69/25537	2.8669e-05	0.000342157	0.000251207	Fmn1/Col16a1/Limch1/Coro1c/Iqsec1/Iqgap1/Thy1/Fermt2/Dmtn/Enpp2/Ptk2/Phldb2/Epha3/Rock1/Slk/Gpm6b	16
																												GO:0044091	membrane biogenesis	14/2071	62/25537	0.0003608	0.00430917	0.00342808	Syt11/Ptprd/Ephb2/Magi2/Clip3/Ank3/Sptbn1/Tlcd2/Flot2/Rftn1/Nrxn1/Cdh2/Nrxn2/Il1rapl1	14		GO:0014904	myotube cell development	9/1356	52/25537	0.0015215	0.0213883	0.0172577	Dner/Lncpint/Cntnap2/Igf1/Stac3/Cntnap1/Hdac9/Ripor2/Plec	9		GO:0034612	response to tumor necrosis factor	32/1692	203/25537	4.31381e-06	6.474e-05	4.01513e-05	Actr3/Ccdc3/Nfe2l2/Gba/Nfkb1/Rraga/Laptm5/Tnfrsf1a/Zfp36/Actn4/Cebpa/Cib1/Rps3/Smpd1/Mapk3/Pycard/Adam10/Foxo3/Irf1/Trp53/Cxcl16/Prpf8/Adam17/Nfkbia/Traf3/Akt1/Gpd1/Tnfrsf17/Tnfrsf21/Zfp36l2/Cfl1/Rela	32		GO:0043525	positive regulation of neuron apoptotic process	18/1539	86/25537	2.99595e-06	4.31867e-05	2.56548e-05	Ncf2/Abl1/Bcl2l11/Ctsz/Jun/Cdc42/Tnfrsf1a/Gsk3a/Tyrobp/Bace1/Rhoa/Ctnnb1/Foxo3/Cdc34/Nf1/Grn/Gsk3b/Nr3c1	18		#REF!	#REF!	GO:0045216	cell-cell junction organization	20/944	216/25537	0.000162857	0.00246252	0.00170936	Tgfbr1/Whrn/Epha2/Actb/Fscn1/Rac1/Tgfb1/Tjp1/Zfp703/Cdh5/Jam3/Csk/Smad3/Perp/Flcn/Pecam1/Prkca/Mtss1/Ildr1/Smad7	20		GO:1902476	chloride transmembrane transport	14/1894	55/25537	3.49053e-05	0.000422683	0.000317908	Ano3/Slc12a5/Glrb/Gabrd/Clcn1/Slc6a1/Ano5/Gabrb3/Gabrg2/Gabra1/Gabra6/Gabrb2/Slc4a8/Slc1a1	14		GO:0032365	intracellular lipid transport	7/855	41/25537	0.000382798	0.00542494	0.00392275	Pip4k2a/Abcd3/Abca1/Scp2/Gramd1a/Npc2/Abcg1	7			GO:0016311	dephosphorylation	47/1865	346/25537	2.90857e-05	0.000346401	0.000254323	Slc39a10/Ptprn/Sgpp2/Bcl2/Adora1/Ptprc/Nsmf/Ptprt/Nceh1/Ptpn22/Pdp1/Ptpn3/Ptprd/Dnajc6/Ptpru/Camta1/Ppp2r2c/Ankle2/Ptprz1/Dusp11/Ptpn6/Pirb/Iqgap1/Inppl1/Inpp5f/Ptpre/Inpp5a/Dusp8/Mtmr7/Plppr2/Pxylp1/Ptprr/Inpp5j/Akap1/Ppp4r4/Ptprn2/Cdc14b/Ppp3cc/Mtmr12/Synj2/Tnf/Rock1/Ppargc1b/Ssh3/Ppp2r5b/Dusp5/Mtm1	47
																												GO:0071709	membrane assembly	13/2071	55/25537	0.000361024	0.00430917	0.00342808	Syt11/Ptprd/Ephb2/Magi2/Ank3/Sptbn1/Tlcd2/Flot2/Rftn1/Nrxn1/Cdh2/Nrxn2/Il1rapl1	13		GO:0006821	chloride transport	14/1356	107/25537	0.00158275	0.0221915	0.0179057	Slc12a5/Gabrr2/Clic4/Gabrd/Abcb1b/Slc6a1/Ttyh1/Gabrb3/Gabrg2/Gabra1/Gabra6/Gabrb2/Ttyh2/Slc12a7	14		GO:0050807	regulation of synapse organization	38/1692	263/25537	4.92508e-06	7.26203e-05	4.50386e-05	Actr3/Fcgr2b/Abl1/Lrp4/Caprin1/Chmp4b/Adgrl2/Vcp/Cdc42/Vhl/Cyfip1/Abhd17c/Picalm/Eef2k/Vps35/Adam10/Dag1/Rhoa/Marcks/Srgn/Abhd17a/Actr2/Sparc/Tanc2/Prkca/Sipa1l1/Sema4d/Pik3r1/Arf4/Ywhaz/Ephb3/Etv5/Gsk3b/Tubb5/Trem2/Cfl1/Pten/Mecp2	38		GO:0021987	cerebral cortex development	21/1539	112/25537	3.03891e-06	4.3588e-05	2.58932e-05	Zbtb18/P2ry12/Rac1/Smo/Mboat7/Tacc1/Adgrg1/Rnf7/Rhoa/Cx3cr1/Ctnnb1/Pafah1b1/Ywhae/Nf1/Hif1a/Pals1/Hnrnpk/Zmiz1/Sun2/Crkl/Gsk3b	21		#REF!	#REF!	GO:0070741	response to interleukin-6	7/944	33/25537	0.000169736	0.00254959	0.00176981	Spi1/Src/Nfkb1/Gab1/Stat3/Cfl1/Rela	7		GO:0019233	sensory perception of pain	26/1894	149/25537	3.66601e-05	0.000441093	0.000331755	Adora1/Cacna1e/Kcnj10/Cacna1b/Grin1/Scn1a/Mmp24/Fabp5/Chrnb2/Kcna2/Kcnc4/Cnr1/Nos1/Kcnd2/Kcna1/Spx/Ndn/Dlg2/Fgfr1/Cacna1a/Ncam1/Ephb1/Grm1/Fyn/Aloxe3/Grin2a	26		GO:0042476	odontogenesis	13/855	129/25537	0.000400301	0.00562546	0.00406775	Lrp4/Bcl2l11/Src/Serpine1/Smo/Zfp422/Acvr2b/Perp/Gas1/Rogdi/Dll1/Tcirg1/Tcf7l2	13			GO:0045860	positive regulation of protein kinase activity	48/1865	356/25537	2.91772e-05	0.000346763	0.000254589	Als2/Slc11a1/Cdk5r2/Tnfrsf11a/Atp2b4/Adora1/Ptprc/Dab2ip/Prnp/Dab1/Lrp8/Prkcz/Reln/Prkag2/Kit/Taok3/Camkk2/Mmd2/Slc8a2/Ntrk3/Iqgap1/Cemip/Gprc5b/Tcim/Fgfr1/Dipk2a/Sash1/Agap2/Nab2/Dlg4/Srcin1/Akap6/Fermt2/Clu/Angpt1/Ptk2/Lrrk2/Map3k12/Map3k13/Robo1/App/Tnf/Ttbk1/Nrxn1/Vldlr/Neurl1a/Tenm1/Dlg3	48
																												GO:0019233	sensory perception of pain	25/2071	149/25537	0.000391345	0.0046423	0.0036931	Adora1/Cacna1e/Il1rn/Cacna1b/Grin1/Scn1a/Kcnip3/Mmp24/Fabp5/Chrnb2/Kcna2/Kcnc4/Cnr1/Nos1/Kcnd2/Kcna1/Ndn/Dlg2/Fgfr1/Cacna1a/Ncam1/Ephb1/Grm1/Fyn/Grin2a	25		GO:0048705	skeletal system morphogenesis	26/1356	261/25537	0.00160099	0.0223888	0.018065	Nab1/Fmn1/Schip1/Col27a1/Trpv4/Uncx/Wnt7a/Inppl1/Plekha1/Comp/Ankrd11/Dscaml1/Setd2/Ltf/Mthfd1l/Cited2/Nab2/Sh3pxd2b/Nle1/Lhx1/Pcgf2/Rara/Axin2/Rarg/Ppargc1b/Zfp950	26		GO:0098760	response to interleukin-7	8/1692	17/25537	5.16979e-06	7.54738e-05	4.68083e-05	Atic/Pdia3/Jak1/Eno1/Hmgb1/Atp5b/P4hb/Crkl	8		GO:0002532	production of molecular mediator involved in inflammatory response	19/1539	95/25537	3.28664e-06	4.67921e-05	2.77966e-05	Fcer1g/Sirpa/Rap1gds1/Lyn/Tlr6/Vamp8/Pld3/Pycard/Prdx2/Myd88/P2rx1/Stat3/Grn/Cd300a/Adam17/Hif1a/Ywhaz/Gpsm3/Trem2	19		#REF!	#REF!	GO:0043620	regulation of DNA-templated transcription in response to stress	9/944	55/25537	0.000171039	0.00254959	0.00176981	Nfe2l2/Gcn1/Sirt2/Trp53/Tmbim6/Bach1/Atf6b/Rela/Mbtps2	9		GO:0007517	muscle organ development	49/1894	364/25537	3.74226e-05	0.000448125	0.000337044	Jph1/Col19a1/Dner/Gpc1/Ccnt2/Mybpc3/Bdnf/Myt1/Lmna/Chd7/Cntfr/Fzd1/Tgfbr3/Cntnap2/Myh14/Unc45a/Nupr1/Fgfr2/Sap30/Cdon/Tpm1/Ephb1/Eomes/Cited2/S100b/Adarb1/Erbb3/Cntnap1/Hdac9/Etv1/Meg3/Rtl1/Ryr2/Zfpm2/Angpt1/Myc/Adgrb1/Plec/Hdac7/Scn8a/Rbfox1/Mrtfb/Heg1/Boc/Paxbp1/Megf10/Fhl1/Dmd/Tsc22d3	49		GO:0009895	negative regulation of catabolic process	23/855	314/25537	0.000409669	0.00570539	0.00412554	Serpine2/Bmf/Ctsa/Rpl11/Pink1/Park7/Tbc1d14/Foxk1/Dhx34/Eif4g2/Myd88/Snx3/Ddit4/Cdk5rap3/Timp2/Foxk2/Akt1/Hfe/Mtmr9/Azin1/Trem2/Fez2/Lrpprc	23			GO:1902476	chloride transmembrane transport	14/1865	55/25537	2.94235e-05	0.000348958	0.000256201	Ano3/Slc12a5/Glrb/Gabrd/Clcn1/Slc6a1/Ano5/Gabrb3/Gabrg2/Gabra1/Gabra6/Gabrb2/Ano6/Slc4a8	14
																												GO:0086003	cardiac muscle cell contraction	15/2071	70/25537	0.00041239	0.00488192	0.00388372	Adora1/Scn1a/Kcnd3/Ank2/Akap9/Sri/Cacna2d1/Kcnh2/Cacna1c/Scn2b/Cacna1g/Kcnj2/Akap6/Ryr2/Flna	15		GO:0001558	regulation of cell growth	40/1356	461/25537	0.00166184	0.0228248	0.0184168	Rims1/Syt2/Mndal/Olfm1/Cd44/Ino80/Ncoa3/4932438A13Rik/Trim46/Rufy3/Barhl2/Tchp/Sema4f/Cpne9/Clstn3/Cacng7/Apoe/Ntrk3/Usp47/Minar1/Golga4/Igf1/Mapt/Itsn2/Rims2/Col14a1/Ptk2/Rtn4r/N6amt1/Pot1b/Hdgfl2/Epb41l3/Syt4/Nedd4l/Smarca2/Sema4g/Shtn1/Fhl1/L1cam/Plxna3	40		GO:0098761	cellular response to interleukin-7	8/1692	17/25537	5.16979e-06	7.54738e-05	4.68083e-05	Atic/Pdia3/Jak1/Eno1/Hmgb1/Atp5b/P4hb/Crkl	8		GO:0060249	anatomical structure homeostasis	42/1539	328/25537	3.39778e-06	4.82552e-05	2.86658e-05	Inpp5d/Ptgs1/Traf6/Chmp4b/Norad/Src/Gnas/S1pr1/Slc39a8/Tmem64/Tmem119/Rac1/Smo/Rab7/Vhl/Tgfb1/Tjp1/Tpp1/Coro1a/Aldoa/Bag3/Cln8/Itgb1/Csk/Trf/Ctnnb1/Cdh23/Bsg/Poc1b/P2rx1/Nf1/Prkca/Gaa/Hif1a/Vstm4/Rac2/Ildr1/Chmp2b/Srf/Csf1r/Prdx5/Sash3	42		#REF!	#REF!	GO:0060562	epithelial tube morphogenesis	30/944	395/25537	0.000174771	0.00257604	0.00178816	Sema4c/Nrarp/Abl1/Eng/Spint1/Src/Epha2/Pik3cd/Ski/Smo/Vasp/Tgfb1/Casp3/Sall1/Smad3/Ipmk/Pfn1/Rhob/Asb2/Sox4/Mtss1/Plxnb2/Hes1/Dll1/Csnk2b/Nfatc1/Lrp5/Ppp1ca/Cfl1/Maged1	30		GO:0016050	vesicle organization	41/1894	286/25537	3.74828e-05	0.000448125	0.000337044	Als2/Ptprn/Rab7b/Syt2/Dnm3/Mia3/Dnm1/Stxbp1/Syt13/Snap25/Syt11/Vav3/Hook1/Btbd8/Cplx1/Samd9l/Ccdc136/C2cd5/Grik5/Syt3/Slc17a7/Syt9/Stx1b/Zdhhc2/Unc13a/Unc13c/Snap91/Dnajc13/Syt1/Septin8/Doc2b/Sdc1/Trim9/Lyst/Cplx2/Cadps/Kif5b/Syt4/Syt7/Stx3/Ap1s2	41		GO:0034329	cell junction assembly	29/855	440/25537	0.000456643	0.00620911	0.00448978	Abl1/Lrp4/Src/Adgrl2/Rcc2/Epha2/Kdr/Cux2/Sdk1/Fscn1/Rac1/Tjp1/Eef2k/Prkaca/Gnpat/Jam3/Rap1b/Dbnl/Flcn/Pecam1/Prkca/Actn1/Pik3r1/Ephb3/Ildr1/Cfl1/Pten/Efnb1/Bhlhb9	29			GO:0048511	rhythmic process	43/1865	307/25537	3.00122e-05	0.000355197	0.000260781	Ptprn/Per2/Tnfrsf11a/Adora1/Grin1/Ptgds/Setx/Bdnf/Lgr4/Gpr176/Tyro3/Schip1/Chrnb2/Nhlh2/Kcna2/Clock/Mapk10/Kcnd2/Cntnap2/Bhlhe40/Prkcg/Axl/Gabrb3/Ntrk3/Plekha1/Crtc1/Kmt2a/Rora/Timeless/Adcy1/Ncor1/Nr1d1/Ntrk2/Kcnma1/Enox1/Klf10/Enpp2/Atf4/Grin2a/Adamts1/Klf9/Nlgn3/Ogt	43
																												GO:0043547	positive regulation of GTPase activity	37/2071	256/25537	0.000430523	0.00506544	0.00402972	Map4k4/Als2/Dock10/Srgap2/Rgs8/Rabgap1l/Rgs7/Pkp4/Rapgef4/Bcar3/C9orf72/Rap1gap/Sgsm1/Chn2/Rasgef1a/Ntrk3/Myo9b/Gnao1/Mtss2/Myo9a/Gnb5/Rasgrf1/Apc2/Rapgef6/Asap2/Ralgapa1/Gpr65/Amph/Nedd9/Rgs14/Rasa1/Fermt2/Tbc1d4/Dock9/Rtn4r/Tiam1/Mapre2	37		GO:0033044	regulation of chromosome organization	22/1356	208/25537	0.00166743	0.0228433	0.0184317	Tpr/Shcbp1l/Nat10/Ino80/Lmna/Anapc5/Baz1b/Hnrnpa2b1/Resf1/Anapc15/Smg1/Atm/Pkib/Smg6/Axin2/Ylpm1/Tasor/Morc2b/Pot1b/Smc5/Naa10/Atrx	22		GO:0045216	cell-cell junction organization	33/1692	216/25537	6.13099e-06	8.69245e-05	5.39099e-05	Fzd5/Tgfbr1/Cdc42/Epha2/Wdr1/Actb/Fscn1/Rac1/Cd9/Tgfb1/Actn4/Tjp1/Zfp703/Cdh5/Itgb1/Jam3/Csk/Smad3/Adam10/Rhoa/Pdcd6ip/Ctnnb1/Perp/Flcn/Jup/Pecam1/Prkca/Prkch/Mtss1/Pak2/Ildr1/Csf1r/Smad7	33		GO:0030865	cortical cytoskeleton organization	15/1539	63/25537	3.67623e-06	5.17003e-05	3.07123e-05	Wdr1/Rac1/Rhog/Calr/Rhoa/Pdcd6ip/Plek/Pafah1b1/Rhob/Arf6/Actn1/Rhobtb2/Rac2/Nckap1l/Rhoq	15		#REF!	#REF!	GO:0055076	transition metal ion homeostasis	15/944	138/25537	0.000185852	0.00273171	0.00189622	Slc40a1/Slc39a12/Iscu/Atp6v0a2/Picalm/Trf/Atp2c1/Atox1/Tmc8/Hfe/Ncoa4/Hmox2/Ttc7/Ndfip1/Cyb561a3	15		GO:0098917	retrograde trans-synaptic signaling	7/1894	15/25537	4.61505e-05	0.000547116	0.000411496	Bdnf/Plcb1/Fabp5/Cnr1/Nos1/Tenm2/Syt4	7		GO:1905710	positive regulation of membrane permeability	8/855	55/25537	0.000461734	0.00622784	0.00450333	Bcl2l11/Sh3glb1/Bnip3/Slc25a4/Jam3/Gclc/Bnip3l/Slc25a5	8			GO:0090313	regulation of protein targeting to membrane	11/1865	36/25537	3.32682e-05	0.000390471	0.000286678	Prnp/Tcaf1/C2cd5/Cemip/Fyn/Ank3/Myo1c/Dmtn/Cacnb3/Mtcl1/Ogt	11
																												GO:1901653	cellular response to peptide	43/2071	312/25537	0.000439937	0.00515521	0.00410113	Irs1/Akt3/Vim/Itga4/Prnp/Trib3/Anxa5/Ptpn22/Bcar3/Pik3r3/Prkcz/Cacna2d1/Cd36/Ankrd26/C2cd5/Atp1a3/Inppl1/Prkcb/Ptpre/Eif4ebp1/Lpl/Cacna1a/Bcar1/Myo5a/Phip/Fyn/Igf1/Atp2b1/Grb10/Crhr1/Rock2/Hdac9/Rab15/Rb1/Tbc1d4/Ptk2/App/Kat2b/Fer/Rock1/Apc/Sorbs1/Ogt	43		GO:0086002	cardiac muscle cell action potential involved in contraction	8/1356	43/25537	0.00170217	0.0231426	0.0186732	Scn1a/Kcnd3/Cacna1c/Scn2b/Cacna1g/Kcnj2/Ryr2/Flna	8		GO:0051438	regulation of ubiquitin-protein transferase activity	14/1692	53/25537	6.16157e-06	8.694e-05	5.39195e-05	Abl1/Rpl11/Park7/Rpl5/Bub3/Epm2a/Skp1/Rpl23/Rps7/Arrdc3/Trib1/Rps2/Smad7/Pten	14		GO:0051648	vesicle localization	29/1539	190/25537	3.70183e-06	5.19337e-05	3.08509e-05	Mlph/Sec16b/Sec16a/Arfgap2/Sdcbp/Tesk1/Rab7/Picalm/Map2k1/Rab27a/Pdcd6ip/Ctnnb1/Sar1a/Dctn2/Ykt6/Rab1a/Fbxw11/Arf1/Pafah1b1/Stard3/Tanc2/Tmed10/Tmed9/Dpysl2/Fam91a1/Rab11b/Pten/Gbf1/Tcf7l2	29		#REF!	#REF!	GO:0015918	sterol transport	11/944	81/25537	0.00018946	0.00277698	0.00192765	Pip4k2a/Abca1/Abcb4/Arl8b/Lpcat3/Gramd1a/Stard3/Apob/Npc2/Abcg1/Vapa	11		GO:0060485	mesenchyme development	42/1894	299/25537	4.90576e-05	0.000577937	0.000434678	Mark1/Dab2ip/Itga4/Pax6/Sema6c/Trim62/Sema3a/Tgfbr3/Radil/Sema4f/Ret/Spred3/Fgfr2/Fgfr1/Phldb1/Sema7a/Nedd4/Eomes/Cited2/Erbb3/Anxa6/Axin2/Tgfb3/Rian/Dlg5/Tasor/Fermt2/Fgf9/Zic2/Sema5a/Myc/Chrd/Sema5b/Phldb2/Epha3/Robo1/Tiam1/Ptk7/Rock1/Cdh2/Sema6a/Flna	42		GO:1901888	regulation of cell junction assembly	18/855	220/25537	0.00046715	0.00628404	0.00454396	Abl1/Src/Adgrl2/Rcc2/Epha2/Kdr/Cux2/Rac1/Tjp1/Eef2k/Prkaca/Rap1b/Prkca/Pik3r1/Ephb3/Cfl1/Pten/Bhlhb9	18			GO:0086003	cardiac muscle cell contraction	16/1865	70/25537	3.46663e-05	0.000403539	0.000296273	Adora1/Atp1a2/Scn1a/Atp1a1/Kcnd3/Ank2/Akap9/Cacna2d1/Cacna1c/Scn2b/Cacna1g/Kcnj2/Akap6/Ryr2/Kcnn2/Flna	16
																												GO:0006401	RNA catabolic process	40/2071	284/25537	0.000441053	0.00515782	0.00410321	Slc11a1/Gigyf2/Hnrnpu/Upf2/Vim/Prr5l/Myef2/Dhx36/Tut4/Ago3/Tardbp/Oas2/Dcp1b/Cacng7/Smg1/Tnrc6a/Fus/Zc3h18/Atm/Syncrip/Xrn1/Pcbp4/Dna2/Pan2/Pnpt1/Smg6/Slfn9/Slfn8/Taf15/Ddx5/Axin2/Tnrc6c/Rock2/Brf1/Tut7/Ttc37/Csdc2/Hnrnpm/Gtpbp2/Rock1	40		GO:0033555	multicellular organismal response to stress	14/1356	108/25537	0.0017315	0.0234821	0.0189471	Cacna1e/Ephb2/Reln/Git2/P2rx4/Cntnap2/Apoe/Cacna1a/Grik2/Neurod2/Crhr1/Pde8b/Shank3/Asic1	14		GO:0001890	placenta development	29/1692	178/25537	6.18327e-06	8.7038e-05	5.39803e-05	Hs6st1/Fzd5/Rxra/Spint1/Cebpb/Notch2/Vcam1/Rps6/Fbxw8/Tmed2/Serpine1/Vwf/Trim28/Erf/Cebpa/Mapk3/Gab1/Junb/St14/Map2k1/Grb2/Hif1a/Akt1/Ctsl/Ctsb/Sp1/Hes1/Ppard/Mdfi	29		GO:0034599	cellular response to oxidative stress	37/1539	274/25537	3.72069e-06	5.19771e-05	3.08767e-05	Abl1/Nfe2l2/Cat/Sirpa/Src/Jun/Pink1/Park7/Tlr6/Atp2a2/Chchd2/Sirt2/Rps3/Mapk3/Prdx2/Mmp2/Rnf7/Gpx1/Ctnnb1/Foxo3/Psap/Trpm2/Xbp1/Kdm6b/Nfe2l1/P4hb/Rhob/Hif1a/Akt1/Ubqln1/Etv5/Aif1/Trem2/Slc8a1/Cfl1/Rela/Prdx5	37		#REF!	#REF!	GO:0061001	regulation of dendritic spine morphogenesis	9/944	56/25537	0.000197182	0.00286623	0.0019896	Caprin1/Eef2k/Marcks/Actr2/Tanc2/Sipa1l1/Dtnbp1/Cfl1/Pten	9		GO:0046785	microtubule polymerization	18/1894	86/25537	4.99117e-05	0.000585555	0.000440407	Map2/Camsap2/Stmn2/Cdk5rap2/Akap9/Clip1/Dctn1/Eml2/Clip3/Hdgfl3/Tppp3/Inpp5j/Tubg2/Mapt/Nin/Map1b/Slain1/Tubb4a	18		GO:1903706	regulation of hemopoiesis	27/855	400/25537	0.000491734	0.00650896	0.0047066	Inpp5d/Abl1/Spi1/Lmo2/Rassf2/Cd101/Csf3r/C1qc/Hmgb1/Lag3/Tyrobp/Cib1/Jak3/Inpp4b/Prdx2/Vsir/Ikzf1/Lgals9/Prkca/Sox4/Ninj1/Syk/Pik3r1/Dll1/H2-Oa/Trem2/Sash3	27			GO:0098917	retrograde trans-synaptic signaling	7/1865	15/25537	4.17688e-05	0.000477394	0.000350497	Bdnf/Plcb1/Cnr1/Nos1/Cadm1/Farp1/Syt4	7
																												GO:0051235	maintenance of location	46/2071	342/25537	0.000489248	0.00560689	0.00446046	Sp100/Ptprc/Hnrnpu/Arhgap21/Cry2/Ryr3/Capn3/4932438A13Rik/Fgf2/Ank2/Chd7/Asph/Akap9/Sri/Cd36/Pkd2/Mad1l1/Itpr1/Grik5/Slc17a7/Cemip/Tnrc6a/Tpcn2/Mcoln1/Lpl/Jph3/Vps13c/Myo5a/Trpc1/Syne1/Ank3/Chchd10/B4galnt1/Ccdc88a/Thra/Akap6/Ryr2/Dzip1/Chrd/Morc3/Plin3/Rit2/Diaph1/Ehd1/Flna/Dmd	46		GO:0051402	neuron apoptotic process	30/1356	318/25537	0.00173658	0.0234918	0.0189549	Nsmf/Grin1/Scn2a/Tyro3/Nes/En2/Grid2/Chl1/Apoe/Axl/Gabrb3/Nupr1/Polb/Cacna1a/Atm/Fyn/Grik2/Unc5b/Gabrb2/Nlrp1b/Egln3/Alkbh1/Sncb/Kcnma1/Nrbp2/Rnu12/Faim2/Itsn1/Rock1/Pcdhgc3	30		GO:0048638	regulation of developmental growth	51/1692	402/25537	6.47963e-06	9.09925e-05	5.64328e-05	Actr3/Rgs2/Abl1/Sema6d/Bcl2l11/Slc23a2/Gnas/Pik3ca/Spg20/Serp1/Sh3glb1/Tgfbr1/Ulk1/Serpine1/Smo/Mgll/Vgll4/Cyfip1/Sema4b/Picalm/Slc25a4/Dnm2/Rpl4/Ppib/Twf2/Sgpl1/Dusp6/Rab21/Ikzf1/Bcl11a/Ulk2/Rnf157/Lgmn/Akt1/Sema4d/Dpysl2/Dip2b/Gsk3b/Dll1/Ppard/Cpne5/Nr3c1/Smad7/Cfl1/Pten/Tnks2/Gpam/Tcf7l2/Sash3/Mecp2/Dcx	51		GO:0000422	autophagy of mitochondrion	17/1539	79/25537	3.75855e-06	5.22212e-05	3.10217e-05	Lrba/Gba/Pink1/Wipi2/Phb2/Gsk3a/Slc25a4/Gabarapl2/Map1lc3b/Cdc37/Vdac1/Srebf1/Ulk2/Gabarap/Hif1a/Bnip3l/Slc25a5	17		#REF!	#REF!	GO:0001820	serotonin secretion	5/944	16/25537	0.000212238	0.00302385	0.00209901	Fcgr3/Fcer1g/P2rx1/Cd300a/Syk	5		GO:0001964	startle response	11/1894	37/25537	5.096e-05	0.000592923	0.000445949	Kcnh1/Grin1/Glrb/Dvl1/Grid2/Ctnna2/Kcna1/Csmd1/Grin2a/Nrxn1/Nlgn3	11		GO:0001945	lymph vessel development	6/855	31/25537	0.00049749	0.00650896	0.0047066	Ptpn14/Epha2/Kdr/Acvr2b/Syk/Tmem204	6			GO:0001964	startle response	11/1865	37/25537	4.42324e-05	0.000500608	0.00036754	Kcnh1/Grin1/Glrb/Dvl1/Grid2/Ctnna2/Kcna1/Csmd1/Grin2a/Nrxn1/Nlgn3	11
																												GO:0048864	stem cell development	18/2071	95/25537	0.000566346	0.00635298	0.005054	Erbb4/Klhl12/Ptprc/Zeb2/Pax6/Jag1/Fgf2/Sema3a/Sema4f/Wnt7a/Sema7a/Setd2/Cited2/Sema5a/Sema5b/Cdh2/Sema6a/Sema4g	18		GO:0055075	potassium ion homeostasis	7/1356	34/25537	0.00178143	0.0238588	0.019251	Atp1b1/Kcnj10/Slc12a5/Atp1a3/Atp1b2/Slc12a7/Kcnma1	7		GO:0048660	regulation of smooth muscle cell proliferation	29/1692	179/25537	6.91849e-06	9.62388e-05	5.96865e-05	Src/Pik3ca/Mef2d/Il6ra/S1pr1/Ptafr/Gna12/Tgfb1/Mmp2/Cyba/Gnai2/Rhoa/Myd88/Ctnnb1/Esr1/Tnfaip3/Trp53/Prkca/Gna13/Hif1a/Akt1/Pik3r1/Trib1/Comt/Gsk3b/Ppard/Aif1/Pten/Tcf7l2	29		GO:0051235	maintenance of location	43/1539	342/25537	4.19661e-06	5.77509e-05	3.43066e-05	Abl1/Hspa5/Slc30a4/Cds2/Plcg1/Ywhab/Gba/Ankrd13c/Lyn/Pink1/Park7/Kdelr2/Aup1/Tgfb1/Ftl1/Kdelr1/P2ry6/Coro1a/Cyba/Hexa/Polr2m/Trpm2/Os9/Skp1/Gm2a/Pfn1/Pafah1b1/Lgals9/Stat5b/Gaa/Akt1/Hexb/Golph3/Sun2/Twf1/Nrip1/Itpr3/Abcg1/Trem2/Slc8a1/Prkce/Calm2/Tmsb4x	43		#REF!	#REF!	GO:0086103	G protein-coupled receptor signaling pathway involved in heart process	5/944	16/25537	0.000212238	0.00302385	0.00209901	Rgs2/Src/Rap1gds1/Rac1/Gnai2	5		GO:0048284	organelle fusion	25/1894	144/25537	5.59437e-05	0.000641647	0.000482595	Gdap1/Rab7b/Syt2/Stxbp1/Syt13/Snap25/Syt11/Vav3/Cplx1/Usp30/Samd9l/C2cd5/Grik5/Syt3/Syt9/Stx1b/Syt1/Septin8/Doc2b/Trim9/Cplx2/Kif5b/Syt4/Syt7/Stx3	25		GO:0050868	negative regulation of T cell activation	13/855	132/25537	0.000499852	0.00651491	0.0047109	Tnfaip8l2/Hmgb1/Lag3/Casp3/Jak3/Prdx2/Vsir/Peli1/Lgals9/Prkar1a/Cd300a/Hfe/Cd86	13			GO:0051647	nucleus localization	11/1865	37/25537	4.42324e-05	0.000500608	0.00036754	Kif1a/Cdc42bpa/Pax6/4932438A13Rik/Dctn1/Tacc2/Syne1/Myh10/Syne2/Ptk2/Dmd	11
																												GO:0009266	response to temperature stimulus	27/2071	170/25537	0.000573817	0.0063995	0.00509101	Il1r1/Adora1/Tpr/Cd34/Eif2ak4/Mmp24/Slc12a5/Dhx36/Psip1/Trpv4/Nos1/Cntnap2/St8sia1/Xylt1/Tgfb1i1/Tcim/Cdh8/Scn2b/Ephb1/Arpp21/Grik2/Igf1/Thra/Mapt/Stub1/Slc25a27/Pcsk1n	27		GO:0061842	microtubule organizing center localization	7/1356	34/25537	0.00178143	0.0238588	0.019251	Plxna2/Dync1li2/Syne1/Cep83/Syne2/Ezr/Kif5b	7		GO:0031641	regulation of myelination	15/1692	61/25537	7.56556e-06	0.000104013	6.45082e-05	Rxrg/Rxra/Tnfrsf1b/Sirt2/Cyfip1/Trf/Dag1/Ctnnb1/Lpin1/Akt1/Tppp/Jam2/Tnfrsf21/Pten/Tcf7l2	15		GO:0009743	response to carbohydrate	31/1539	212/25537	4.33942e-06	5.92917e-05	3.52219e-05	Ncf2/Glul/Calcrl/Selenot/Vcam1/Ppp3ca/Slc2a5/Khk/Rac1/Pde3b/Prkaca/Sidt2/Gpx1/Pfkl/Xbp1/Ppp2ca/Srebf1/Prkca/Hif1a/Eif2b2/Sox4/Oxct1/Adcy8/Abcg1/Rab11b/Prkce/Lrp5/Osbp/Adra2a/Gpam/Tcf7l2	31		#REF!	#REF!	GO:0051650	establishment of vesicle localization	17/944	171/25537	0.000212623	0.00302385	0.00209901	Sec16b/Sec16a/Sdcbp/Pef1/Rab7/Picalm/Map2k1/Fyco1/Ykt6/Rab1a/Arf1/Stard3/Tanc2/Dtnbp1/Fam91a1/Tcirg1/Mecp2	17		GO:0001738	morphogenesis of a polarized epithelium	18/1894	88/25537	6.8641e-05	0.000774682	0.000582653	Astn2/Mllt3/Dvl1/Fzd1/Alms1/Wnt7a/Brsk1/Brsk2/Fat1/Myo9a/Celsr3/Ahi1/Dact1/Dlg5/Fzd3/Cplane1/Ptk7/Dlg3	18		GO:0090287	regulation of cellular response to growth factor stimulus	22/855	300/25537	0.000533425	0.00686379	0.00496318	Adamtsl2/Abl1/Pmepa1/Spry1/Sh3glb1/Nbl1/Ski/Htra3/Kdr/Fgfrl1/Dnm2/Bcl9l/Vsir/Cd63/Flcn/Pals1/Ptp4a3/Hes1/Dll1/Tmem204/Vegfb/Tcf7l2	22			GO:0002064	epithelial cell development	35/1865	235/25537	4.50725e-05	0.000504985	0.000370754	Vim/Pax6/Plcb1/Jag1/Hapln2/Cgn/Ampd2/Tmod1/Clic4/Akap9/Abcb1b/Clock/Shroom3/Spint2/Fat1/Hydin/Pard3/Smarca4/Exph5/Col18a1/Rara/Frmd6/Ccdc88c/Akap11/Plec/Atf4/Rarg/Ezr/Afdn/Tnf/Rock1/Cdh2/Flna/Dmd/Atrx	35
																												GO:0017145	stem cell division	1971-11-01	44/25537	0.000606131	0.00668247	0.00531612	Cntrl/Ncoa3/Fubp1/Mllt3/Kit/Samd9l/Wnt7a/Tial1/Gnl3/Prdm15/Thoc2	11		GO:0006260	DNA replication	27/1356	277/25537	0.00180662	0.0240168	0.0193786	Ilkap/Fbh1/Ciz1/Rbms1/Ino80/Samhd1/Bcar3/Bod1l/Lrwd1/Inppl1/Polb/Chtf8/Dna2/Ccdc88a/Atad5/Polg2/Recql5/Gtpbp4/Supt16/Senp2/E4f1/Brpf3/Thoc1/Esco1/Poli/Fam111a/Atrx	27		GO:0007163	establishment or maintenance of cell polarity	34/1692	229/25537	8.41474e-06	0.000114355	7.09222e-05	Actr3/Vangl2/Spry1/Cdc42/Wdr1/Actb/Fscn1/Rac1/Cyth3/Frmd4b/Numa1/Rhog/Cdh5/Itgb1/Amotl1/Jam3/Rhoa/Pdcd6ip/Rap1b/Actr2/Slc9a3r1/Rab10/Rhob/Pals1/Arf4/Rhobtb2/Golph3/Parvg/Nckap1l/Crkl/Hes1/Gsk3b/Cfl1/Gbf1	34		GO:0017157	regulation of exocytosis	34/1539	245/25537	4.97448e-06	6.73306e-05	3.99974e-05	Fcer1g/Ncs1/Spi1/Syt6/Lyn/Sdcbp/Ptafr/Atp2a2/Vamp8/Rab7/Sphk2/Lamp1/Bace1/Scamp5/Rab8b/Rab27a/Gnai2/Pdcd6ip/Itgb2/Rab21/Rap1b/Arf1/P2rx1/Lgals9/Prkca/Cd300a/Rab10/Rala/Rac2/Nckap1l/Gsk3b/Rab12/Prkce/Adra2a	34		#REF!	#REF!	GO:0007517	muscle organ development	28/944	364/25537	0.000230232	0.00323925	0.00224854	Mymk/Rxra/Eng/Mef2d/Bcl9/S1pr1/Tgfbr1/Akirin1/Ski/Fgfrl1/Foxk1/Smo/Tgfb1/Sirt2/Zfpm1/Bcl9l/Smad3/Cd164/Nf1/Hlf/Asb2/Dtnbp1/Tifab/Mtss1/Dll1/Smad7/Tcf7l2/Tafazzin	28		GO:0048678	response to axon injury	16/1894	73/25537	7.18736e-05	0.000807934	0.000607663	Tnr/Flrt3/Fgf2/Klf4/Tnc/Ntrk3/Xylt1/Inpp5f/Nefh/Sarm1/Rtn4r/Gap43/Nrep/Slc1a1/Flna/Bex1	16		GO:1990138	neuron projection extension	17/855	204/25537	0.000538975	0.00687478	0.00497112	Sema4c/Abl1/Sh3glb1/Smo/Plxna4/Mgll/Sema4b/Picalm/Dnm2/Rab21/Dbnl/Bcl11a/Jade2/Ulk2/Rnf157/Dip2b/Cpne5	17			GO:0099612	protein localization to axon	6/1865	11/25537	5.04559e-05	0.000556487	0.000408566	Cntn2/Nfasc/Cntnap2/Ank3/Cntnap1/Epb41l3	6
																												GO:0061025	membrane fusion	26/2071	162/25537	0.00061121	0.00671285	0.00534029	Rab7b/Syt2/Stxbp1/Syt13/Snap25/Stx16/Syt11/Stx17/Cplx1/Adam1a/Stx1a/Samd9l/C2cd5/Grik5/Syt9/Stx1b/Syt1/Trim9/Cplx2/Tbc1d4/Spaca6/Kif5b/Syt4/Syt7/Stx3/Huwe1	26		GO:0106027	neuron projection organization	14/1356	109/25537	0.00189167	0.0249854	0.0201601	Grin1/Lrp8/Ephb2/Reln/Cntnap2/Wnt7a/Apoe/Atp1a3/Ephb1/Fyn/Ppfia2/Itga3/Srcin1/Shank3	14		GO:0060562	epithelial tube morphogenesis	50/1692	395/25537	8.45803e-06	0.000114679	7.11232e-05	Pbx1/Vangl2/Nrarp/Abl1/Eng/Spint1/Src/Sdc4/Ctsz/Spry1/Notch2/Prkacb/B4galt1/Epha2/Ski/Kdr/Tmed2/Smo/Phb2/Vasp/Tgfb1/Gatad2a/Sall1/St14/Smad3/Dag1/Rhoa/Ctnnb1/Esr1/Bsg/Pfn1/Gna13/Rhob/Rps7/Hif1a/Asb2/Sox4/Mtss1/Plxnb2/Etv5/Hes1/Dll1/Fkbpl/Csnk2b/Nr3c1/Lrp5/Ppp1ca/Cfl1/Hhex/Maged1	50		GO:0051047	positive regulation of secretion	49/1539	414/25537	5.17148e-06	6.967e-05	4.13871e-05	Glul/Fcer1g/Ncs1/Snx5/Serp1/Selenot/Golph3l/Wls/Sdcbp/Ptafr/Pink1/Rac1/Vamp8/Rab7/Grin2b/Tm7sf3/Tgfb1/Sphk2/Lamp1/Vps35/Map1lc3b/Cyba/Scamp5/Rab8b/Rab27a/Gnai2/Pdcd6ip/Itgb2/Trpm2/Bsg/Xbp1/Arf1/Prkca/Arf6/Hif1a/Tmed10/Hfe/Sox4/Dpysl2/Oxct1/Golph3/Adcy8/Ildr1/Abcg1/Trem2/Prkce/Nr3c1/Osbp/Tcf7l2	49		#REF!	#REF!	GO:0051495	positive regulation of cytoskeleton organization	19/944	205/25537	0.000232016	0.00325564	0.00225991	Arpc2/Abl1/Tgfbr1/Rac1/Vasp/Rps3/Fchsd2/Pycard/Smad3/Pfn1/Evl/Trim27/Mtss1/Cdc42ep1/Nckap1l/Bin1/Cfl1/Was/Mecp2	19		GO:0086009	membrane repolarization	12/1894	45/25537	7.66454e-05	0.000854763	0.000642884	Atp1b1/Atp1a1/Kcnd3/Ank2/Akap9/Cacna2d1/Atp1b2/Kcnj2/Akap6/Kcnn2/Nedd4l/Flna	12		GO:0002281	macrophage activation involved in immune response	5/855	21/25537	0.000541127	0.00687478	0.00497112	Hmgb1/Tyrobp/Grn/Syk/Trem2	5			GO:0045926	negative regulation of growth	38/1865	265/25537	5.07968e-05	0.00055916	0.000410528	Map2/Igfbp5/Bcl2/Tnr/Mndal/Dab2ip/Sema6c/Epha7/Sema3a/Dnajc2/Sema4f/Alms1/Rgma/Smarca4/Sema7a/Minar1/Cited2/Enpp1/Meis1/Pnpt1/Slit3/D130043K22Rik/Jarid2/Rb1/Sema5a/Ptk2/Mapk11/Rtn4r/Bcl6/Cxadr/Sema6b/Apc/Sema6a/Smarca2/Sema4g/Fhl1/Plxna3/Tro	38
																												GO:0046834	lipid phosphorylation	1971-05-01	10/25537	0.00062169	0.00678923	0.00540105	Dgkz/Dgki/Dgka/Dgke/Dgkg	5		GO:0051703	biological process involved in intraspecies interaction between organisms	10/1356	64/25537	0.00190267	0.0249854	0.0201601	Grin1/Cntnap2/Gabrb3/Pcm1/Ltf/Nrxn3/Shank3/Nrxn1/Nrxn2/Ptchd1	10		GO:0009062	fatty acid catabolic process	20/1692	101/25537	8.91812e-06	0.000120089	7.44784e-05	Dbi/Phyh/Mtln/Pex2/Abcd3/Scp2/Hadha/Acox3/Abhd2/Irs2/Echdc1/Ilvbl/Acox1/Lpin1/Akt1/Eci2/Ppard/Lpin2/Hsd17b4/Cpt1a	20		GO:0010821	regulation of mitochondrion organization	24/1539	144/25537	5.37429e-06	7.22335e-05	4.29099e-05	Bmf/Bcl2l11/Sh3glb1/Pink1/Gsk3a/Pycard/Slc25a4/Vps35/Gclc/Gpx1/Vdac1/Flcn/Srebf1/Plscr3/Hif1a/Akt1/Rala/Prelid1/Ghitm/Bnip3l/Golph3/Gsk3b/Trem2/Slc25a5	24		#REF!	#REF!	GO:0034329	cell junction assembly	32/944	440/25537	0.000236637	0.00330288	0.0022927	Abl1/Src/Adgrl2/Sdcbp/Rcc2/Epha2/Sdk1/Actb/Fscn1/Rac1/Tjp1/Eef2k/Zfp703/Cdh5/Jam3/Smad3/Flcn/Pecam1/Prkca/Actn1/Sipa1l1/Dusp22/Sh3bp1/Plxnb2/Crkl/Ephb3/Ildr1/Smad7/Cfl1/Pten/Ldb1/Mecp2	32		GO:0022406	membrane docking	17/1894	81/25537	7.71894e-05	0.000859131	0.00064617	Rims1/Stxbp1/Ppfia3/Sytl2/Stx1b/Unc13a/Ndrg4/Ncam1/Unc13c/Syt1/Rab15/Rab3c/Rims2/Nrxn1/Rock1/Stx3/Exoc6	17		GO:0002283	neutrophil activation involved in immune response	5/855	21/25537	0.000541127	0.00687478	0.00497112	Fcer1g/Spi1/Tyrobp/Myd88/Syk	5			GO:0031623	receptor internalization	24/1865	137/25537	5.28468e-05	0.000578357	0.000424622	Ramp1/Cntn2/Dnm3/Dnm1/Snap25/Napb/Gria2/Sh3gl2/Rspo1/Iqsec1/Cacng7/Caly/Pard3/Nedd4/Ahi1/Ramp3/Dlg4/Ankrd13b/Hap1/Angpt1/Cacng2/App/Ezr/Lrrtm2	24
																												GO:0045332	phospholipid translocation	1971-12-01	51/25537	0.000629014	0.00684334	0.00544409	Xkr4/Xkr7/Atp9a/Atp11b/Atp8b2/Abcb1b/Atp10d/Atp10a/Abca7/Atp8a2/Xkr6/Atp11c	12		GO:0045669	positive regulation of osteoblast differentiation	11/1356	75/25537	0.00194967	0.025155	0.0202969	Ifi204/Jag1/Fgf2/Lmna/Fam20c/Lrp3/Ltf/Igf1/Gdf10/Ptger4/Cebpd	11		GO:0000302	response to reactive oxygen species	30/1692	191/25537	9.12788e-06	0.000122075	7.57098e-05	Ppp1r15b/Abl1/Nfe2l2/Cat/Sirpa/Src/Pink1/Park7/Rps3/Ucp2/Mapk3/Prdx2/Mmp2/Gpx1/Tnfaip3/Foxo3/Psap/Trpm2/Stat6/Rack1/Aldh3a2/Kdm6b/Trp53/Prkca/Rhob/Hif1a/Akt1/Cfl1/Rela/Prdx5	30		GO:0050890	cognition	44/1539	357/25537	5.4884e-06	7.3255e-05	4.35167e-05	Ncstn/Abl1/Ptgs1/Gpr155/B2m/Gnas/Gpr88/Jun/Ppt1/Cux2/Ptn/Grin2b/Cyfip1/Picalm/Cln8/Man2b1/Atxn1l/Itgb1/Bace1/Cx3cr1/Eif4ebp2/Vdac1/Gm2a/Ctns/Pafah1b1/Serpinf1/Nf1/Prkca/Hif1a/Lgmn/Arf4/Adcy8/Peg13/Zfp385a/Comt/Kalrn/Chmp2b/Rcan1/Itpr3/Srf/Trem2/Pten/Magt1/Bhlhb9	44		#REF!	#REF!	GO:0002703	regulation of leukocyte mediated immunity	24/944	292/25537	0.000239348	0.00332308	0.00230673	Fcgr3/Fcer1g/Traf2/Spi1/Mavs/Ptafr/Tnfrsf1b/Vamp8/Lag3/Tgfb1/Tyrobp/Vsir/Lgals9/Cd300a/Hfe/Dusp22/Syk/Rac2/Nckap1l/Trem2/Ndfip1/Smad7/Was/Sash3	24		GO:0070372	regulation of ERK1 and ERK2 cascade	44/1894	325/25537	7.95258e-05	0.000881658	0.000663112	Tnfrsf11a/Ptprc/Dab2ip/Cd44/Dusp15/Fgf2/Fbxw7/Ptpn22/Epha7/Klf4/Ephb2/Ece1/Prkcz/Mturn/Cd4/Apoe/Spred3/Fgfr2/Dusp26/Ndrg4/Sema7a/Ephb1/Cnksr3/Igf1/Zdhhc17/Ptprr/Ccl12/Ccl3/Rara/Wnk2/Fermt2/Gpr183/Angpt1/Thpo/App/Ezr/C3/Nrxn1/Garem1/Sema6a/Cd74/Eif3a/L1cam/Dmd	44		GO:0002577	regulation of antigen processing and presentation	5/855	21/25537	0.000541127	0.00687478	0.00497112	Nod1/Pycard/Hfe/H2-Oa/Trem2	5			GO:0030866	cortical actin cytoskeleton organization	11/1865	38/25537	5.81651e-05	0.000625689	0.000459373	Fmnl2/Nckap1/Epb41l1/Epb41/Fmnl1/Akap11/Plec/Ezr/Tnf/Epb41l3/Rock1	11
																												GO:0048311	mitochondrion distribution	1971-07-01	20/25537	0.000687696	0.00735708	0.00585279	Trak2/Trak1/Atcay/Mapt/Synj2/Mtm1/Ogt	7		GO:1901214	regulation of neuron death	35/1356	392/25537	0.00195615	0.025155	0.0202969	Nsmf/Grin1/Tyro3/Nes/En2/Grid2/Chl1/Itpr1/Eno2/Apoe/Axl/Gabrb3/Nupr1/Ikbkb/Cacna1a/Atm/Ephb1/Fyn/Grik2/Unc5b/Igf1/Gabrb2/Sarm1/Crhr1/Mapt/Egln3/Alkbh1/Sncb/Kcnma1/Nrbp2/Rnu12/Faim2/Itsn1/Rock1/Pcdhgc3	35		GO:0034329	cell junction assembly	54/1692	440/25537	9.30783e-06	0.000123643	7.66826e-05	Fzd5/Actr3/Abl1/Lrp4/Src/Sdc4/Adgrl2/Sdcbp/Tln1/Cdc42/Rcc2/Epha2/Wdr1/Kdr/Sdk1/Actb/Fscn1/Rac1/Cd9/Actn4/Tjp1/Eef2k/Zfp703/Vps35/Cdh5/Itgb1/Jam3/Smad3/Rhoa/Plxnb1/Pdcd6ip/Ctnnb1/Rap1b/Flcn/Jup/Pecam1/Prkca/Prkch/Actn1/Sipa1l1/Sema4d/Pik3r1/Plxnb2/Ppm1f/Crkl/Ephb3/Pak2/Ildr1/Gsk3b/Smad7/Cfl1/Pten/Mecp2/Efnb1	54		GO:0006081	cellular aldehyde metabolic process	15/1539	65/25537	5.57031e-06	7.41764e-05	4.40641e-05	Idh1/Adh5/Grhpr/Akr1a1/Park7/Khk/Tpi1/Idh2/Aldoa/Taldo1/Pdxk/Aldh3a2/Pnpo/Tkt/Tkfc	15		#REF!	#REF!	GO:2000637	positive regulation of miRNA-mediated gene silencing	6/944	25/25537	0.000243194	0.00334996	0.00232538	Nfkb1/Tgfb1/Wtip/Map2k1/Trp53/Stat3	6		GO:0060271	cilium assembly	47/1894	355/25537	8.03979e-05	0.000889579	0.00066907	Cep350/Kcnj10/Odf2/Ccdc39/Ift80/Celsr2/Alpk1/Ssx2ip/Ccdc28b/Crocc/Cfap69/Cep135/Ift81/Lrguk/Dctn1/Alms1/Parva/Hydin/Dync2h1/Cep126/Cep164/Lrrc49/Dzip1l/Celsr3/Map4/Syne1/Ahi1/Kif3a/Hap1/Cep131/Syne2/Ttll5/Ccdc66/Pibf1/Dzip1/Cplane1/Spag1/Kctd17/Wdr90/Ehd3/Ttc39c/Ablim3/Onecut2/Ehd1/Ablim1/Flna/Cdkl5	47		GO:0046631	alpha-beta T cell activation	16/855	186/25537	0.000549517	0.00692887	0.00501024	Abl1/Hmgb1/Clec4a3/Clec4a2/Relb/Jak3/Vsir/Ikzf1/Lgals9/Tmem98/Cd300a/Hfe/Syk/Wdfy4/Tcirg1/Sash3	16			GO:1901652	response to peptide	53/1865	417/25537	5.85907e-05	0.000629073	0.000461857	Irs1/Akt3/Vim/Cacna1b/Nr4a2/Acvr1c/Itga4/Gatm/Prnp/Plcb1/Jag1/Anxa5/Ptpn22/Bcar3/Nr4a3/Pik3r3/Prkcz/Cacna2d1/Insig1/Tgfbr3/Nos1/C2cd5/Atp1a3/Inppl1/Prkcb/Ptpre/Lpl/Cacna1a/Bcar1/Vps13c/Myo5a/Enpp1/Fyn/Atp2b1/Timeless/Stat2/Ramp3/Grb10/Myo1c/Socs7/Crhr1/Hdac9/Rab15/Rb1/Tbc1d4/Ptk2/App/Rock1/Apc/Capn1/Kank1/Sorbs1/Ogt	53
																												GO:0051260	protein homooligomerization	28/2071	181/25537	0.000703836	0.00751582	0.00597908	Kcnb2/Gls/Als2/Lzts3/Prnp/Samhd1/Kcnd3/Kcna2/Kcnc4/Kctd8/Pkd2/Kcnd2/Kcna1/Kcnc3/Kcnc1/Fus/Mcoln1/Pnpt1/Rnf112/Nlrp1b/Mapt/Kcnj2/Kctd9/App/Usp16/Aqp4/Ehd1/Hprt	28		GO:0030540	female genitalia development	5/1356	18/25537	0.00200799	0.0256186	0.020671	Tyro3/Ncoa3/Chd7/Axl/Lhx1	5		GO:0005976	polysaccharide metabolic process	21/1692	110/25537	9.76103e-06	0.000128793	7.98765e-05	Ext2/Nfkb1/Khk/Ppp1cb/Hmgb1/Gfpt1/Tgfb1/Ap2a1/Irs2/Ppp1r3b/Epm2a/Dyrk2/Ptges3/Ugp2/Cltc/Gaa/Akt1/Gsk3b/Ndst1/Ppp1ca/Tcf7l2	21		GO:0033619	membrane protein proteolysis	14/1539	58/25537	6.49481e-06	8.53053e-05	5.06752e-05	Ncstn/Sppl2a/Aph1a/Tnfrsf1b/Sppl3/Tgfb1/Psenen/Bace1/Adam10/Dag1/Timp2/Adam17/Erap1/Adra2a	14		#REF!	#REF!	GO:0050678	regulation of epithelial cell proliferation	30/944	404/25537	0.000257338	0.00350465	0.00243276	Glul/Nrarp/Eng/Plcg1/Pex2/Iqgap3/Tgfbr1/Pik3cd/Smo/Tgfa/Vhl/C5ar2/Tgfb1/Zfp703/Smad3/Sparc/Nf1/Stat3/Prkca/Zfp36l1/Akt1/Tinf2/Azin1/Mtss1/Hes1/Atp5a1/Vegfb/Pten/Tcf7l2/Maged1	30		GO:0048511	rhythmic process	42/1894	307/25537	9.01415e-05	0.000993493	0.000747225	Ptprn/Per2/Tnfrsf11a/Adora1/Grin1/Setx/Cry2/Bdnf/Gpr176/Tyro3/Schip1/Fbxw7/Chrnb2/Rorc/Nhlh2/Kcna2/Ppargc1a/Mapk10/Kcnd2/Cntnap2/Bhlhe40/Prkcg/Axl/Gabrb3/Ntrk3/Plekha1/Crtc1/Kmt2a/Rora/Igf1/Adcy1/Ncor1/Id4/Ntrk2/Kcnma1/Enox1/Ptger4/Enpp2/Grin2a/Adamts1/Klf9/Nlgn3	42		GO:0035303	regulation of dephosphorylation	13/855	134/25537	0.000577254	0.00720636	0.00521089	Src/Ywhab/Pink1/Gna12/Cd33/Gnai2/Ywhae/Cdk5rap3/Cd300a/Mtmr9/Ppp1r2/Rcan1/Calm2	13			GO:0097035	regulation of membrane lipid distribution	14/1865	59/25537	6.81989e-05	0.000726729	0.000533555	Xkr4/Abca2/Ano3/Xkr7/Atp9a/Atp11b/Atp8b2/Abcb1b/Abca7/Tlcd2/Atp8a2/Xkr6/Ano6/Slc66a2	14
																												GO:0045599	negative regulation of fat cell differentiation	13/2071	59/25537	0.000742537	0.00784448	0.00624054	Jag1/Trib3/Runx1t1/Trpv4/Ncor2/Ankrd26/Lrp3/Arntl/Tlcd3b/Tgfb1i1/Rora/Fermt2/Zfpm2	13		GO:0035510	DNA dealkylation	6/1356	26/25537	0.00203811	0.0258193	0.0208329	Pax6/Tet2/Alkbh2/Apobec1/Ascc3/Alkbh1	6		GO:0060560	developmental growth involved in morphogenesis	39/1692	281/25537	9.80957e-06	0.000129145	8.00946e-05	Actr3/Vangl2/Abl1/Sema6d/Slc23a2/Spry1/Spg20/S1pr1/Sh3glb1/Ulk1/Smo/Mgll/Trim28/Tgfb1/Cyfip1/Sema4b/Picalm/Sall1/Itgb1/Dnm2/Rpl4/Twf2/Lamb2/Ctnnb1/Esr1/Rab21/Bcl11a/Jade2/Ulk2/Rnf157/Sema4d/Dpysl2/Dip2b/Gsk3b/Cpne5/Csf1r/Cfl1/Mecp2/Dcx	39		GO:0021915	neural tube development	29/1539	198/25537	8.44881e-06	0.000108257	6.43098e-05	Vangl2/Abl1/Traf6/Spint1/Phgdh/Prkacb/Arid1a/Epha2/Ski/Tmed2/Plod3/Smo/Vasp/Tgfb1/Gatad2a/Prkaca/Sall1/St14/Marcks/Pfn1/Nf1/Hif1a/Rala/Sox4/Plxnb2/Hes1/Cfl1/Tcf7l2/Atp6ap2	29		#REF!	#REF!	GO:0042552	myelination	17/944	174/25537	0.000261635	0.00354826	0.00246303	Ncstn/Rxra/Tnfrsf1b/Ski/Tgfb1/Sirt2/Jam3/Hexa/Trf/Nf1/Ormdl3/Akt1/Tppp/Rxrb/Tnfrsf21/Pten/Tcf7l2	17		GO:0030224	monocyte differentiation	10/1894	33/25537	9.33318e-05	0.00101478	0.000763237	Ifi206/Ifi207/Ifi204/Zbtb46/Cd4/Fasn/Gpr68/Il3ra/Myc/Cd74	10		GO:0031529	ruffle organization	8/855	57/25537	0.000590893	0.00732212	0.0052946	P2ry12/Rcc2/Rac1/Dbnl/Pfn1/Aif1/Tcirg1/Coro1b	8			GO:0003015	heart process	36/1865	250/25537	7.23721e-05	0.000766873	0.000563028	Slc4a3/Atp2b4/Adora1/Cacna1e/Atp1b1/Atp1a2/Cacna1b/Scn1a/Mybpc3/Atp1a1/Kcnd3/Ank2/Akap9/Sema3a/Cacna2d1/Nos1/Cacna1c/Atp1a3/Sptbn4/Gnao1/Scn2b/Cacna2d2/Fyn/Ramp3/Cacna1g/Kcnj2/Akap6/Chga/Sp4/Ryr2/Rbfox2/Cxadr/Ehd3/Kcnn2/Flna/Dmd	36
																												GO:0097035	regulation of membrane lipid distribution	13/2071	59/25537	0.000742537	0.00784448	0.00624054	Xkr4/Xkr7/Atp9a/Atp11b/Atp8b2/Abcb1b/Atp10d/Atp10a/Abca7/Tlcd2/Atp8a2/Xkr6/Atp11c	13		GO:0001933	negative regulation of protein phosphorylation	32/1356	350/25537	0.00205835	0.0260144	0.0209904	Ptprc/Niban1/Aida/Prr5l/Pax6/Ptprt/C9orf72/Sh3gl2/Ephb2/Tardbp/Hgf/Prkag2/Ppef2/Gbp4/Apoe/Ntrk3/Inppl1/Pkn1/Smad6/Mical1/Lilrb4a/Pkib/Igf1/Irak3/Inpp5j/Srcin1/Rgs14/2610042L04Rik/Plec/Stk38/Xdh/Ogt	32		GO:0019221	cytokine-mediated signaling pathway	52/1692	419/25537	9.88948e-06	0.000129564	8.03543e-05	Ackr3/Adipor1/Fcer1g/Ccdc3/Spi1/Il1a/Mavs/Src/Il6ra/Rraga/Jak1/Csf3r/Laptm5/Sh2b3/Sh2b2/Il12rb2/Dok1/Tnfrsf1a/Actn4/Cebpa/Cib1/Il16/Il21r/Mapk3/Pycard/Tollip/Gab1/Cdc37/Myd88/Cx3cr1/Foxo3/Stat6/Irgm1/Irf1/Trp53/Adam17/Nfkbia/Hif1a/Traf3/Akt1/Ttll12/Dnaja3/Tnfrsf17/Il10rb/Csnk2b/Trem2/Ebi3/Socs5/Csf1r/Rela/Wbp1l/Il13ra1	52		GO:0016042	lipid catabolic process	41/1539	329/25537	8.64185e-06	0.000109787	6.52182e-05	Idh1/Ugt1a7c/Abhd12/Plcg1/Tbl1xr1/Gba/Abcd3/Acadm/Scp2/Ppt1/Lypla2/Hadha/Plbd2/Daglb/Rab7/Mgll/Sirt2/Abhd2/Smpd1/Pde3b/Pla2g15/Pafah1b2/Etfa/Hexa/Psap/Sgpl1/Gm2a/Pafah1b1/Acox1/Acot2/Akt1/Hexb/Abhd6/Abhd4/Naga/Liph/Prkce/Hsd17b4/Cpt1a/Dagla/Adra2a	41		#REF!	#REF!	GO:0090559	regulation of membrane permeability	11/944	84/25537	0.000262531	0.00355125	0.00246511	Bcl2l11/Sh3glb1/Laptm5/Jam3/Trp53/Rhot1/Stat3/Bnip3l/Bak1/Camk2a/Slc25a5	11		GO:0044319	wound healing, spreading of cells	10/1894	33/25537	9.33318e-05	0.00101478	0.000763237	Tmeff2/Cd44/Arhgap24/Wnt7a/Carmil2/Pard3/Fermt2/Phldb2/Ddr1/Flna	10		GO:0071692	protein localization to extracellular region	27/855	405/25537	0.000594388	0.00733827	0.00530627	Glul/Plcg1/Serp1/Selenot/Golph3l/Rap1gds1/Ptger3/Abca1/Nbl1/Park7/Rac1/Rab11fip5/Tm7sf3/Cd33/Idh2/Ucp2/Acvr2b/Trpm2/Pfkl/Arf1/Sox4/Oxct1/Abcg1/Trem2/Lrp5/Tcirg1/Tcf7l2	27			GO:0014855	striated muscle cell proliferation	17/1865	82/25537	7.50324e-05	0.000793579	0.000582635	Rbpj/Tgfbr3/Fgfr1/Ncam1/Dipk2a/Ephb1/Cited2/Meis1/Rtl1/Jarid2/Fgf9/Zfpm2/Angpt1/Mapk11/Cxadr/Apc/Megf10	17
																												GO:0034776	response to histamine	1971-06-01	15/25537	0.000743996	0.00784448	0.00624054	Cracr2a/Gabrb3/Gabrg2/Gabra1/Gabrb2/Diaph1	6		GO:0006898	receptor-mediated endocytosis	26/1356	266/25537	0.00208928	0.0263435	0.0212559	Cntn2/Dnm1/Itga4/Siglec1/Snap25/Sh3gl2/Dnajc6/Cd36/Btbd8/Cacng7/Apoe/Ldlr/Nedd4/Tmem108/Dnajc13/Lilrb4a/Pld2/Itsn2/Ap1g2/Cacng2/Micall1/Lmbr1l/Itsn1/Ezr/Ankrd13d/Ophn1	26		GO:0050803	regulation of synapse structure or activity	38/1692	271/25537	9.99264e-06	0.000130391	8.08673e-05	Actr3/Fcgr2b/Abl1/Lrp4/Caprin1/Chmp4b/Adgrl2/Vcp/Cdc42/Vhl/Cyfip1/Abhd17c/Picalm/Eef2k/Vps35/Adam10/Dag1/Rhoa/Marcks/Srgn/Abhd17a/Actr2/Sparc/Tanc2/Prkca/Sipa1l1/Sema4d/Pik3r1/Arf4/Ywhaz/Ephb3/Etv5/Gsk3b/Tubb5/Trem2/Cfl1/Pten/Mecp2	38		GO:1902683	regulation of receptor localization to synapse	9/1539	25/25537	8.66336e-06	0.000109787	6.52182e-05	Tyrobp/Hras/Map2k1/Adam10/Dag1/Zdhhc3/Kalrn/Gsk3b/Camk2a	9		#REF!	#REF!	GO:0044242	cellular lipid catabolic process	20/944	224/25537	0.00026436	0.00356683	0.00247593	Plcg1/Pex2/Gba/Hadh/Hadhb/Acox3/Daglb/Mgll/Sirt2/Abhd2/Pnpla2/Bco2/Hexa/Gm2a/Apob/Akt1/Liph/Lpin2/Cpt1a/Dagla	20		GO:0051642	centrosome localization	10/1894	33/25537	9.33318e-05	0.00101478	0.000763237	Aspm/Plxna2/Akap9/Pard3/Syne1/Nin/Syne2/Ezr/Kif5b/Sema6a	10		GO:0048011	neurotrophin TRK receptor signaling pathway	6/855	32/25537	0.000595113	0.00733827	0.00530627	Src/Spry1/Sort1/Sh3glb1/Casp3/Ddit4	6			GO:0030148	sphingolipid biosynthetic process	19/1865	98/25537	7.63296e-05	0.000805796	0.000591605	St8sia4/St8sia6/Abca2/B3galt1/Cers6/Cerkl/Elovl6/St6galnac3/Fut9/Acer3/Tlcd3b/Cers4/Elovl4/B4galnt1/Abca8b/Elovl7/St3gal1/St8sia3/St8sia5	19
																												GO:1902473	regulation of protein localization to synapse	1971-08-01	26/25537	0.00076359	0.00800591	0.00636896	Rapgef4/Tnik/Prkcz/Magi2/Clstn3/Arhgap44/Mapt/Gripap1	8		GO:0031349	positive regulation of defense response	28/1356	294/25537	0.00211414	0.0265327	0.0214085	Il18rap/Tnfrsf11a/Slamf6/Ifi209/Ifi208/Ifi207/Ifi204/Mndal/Ifi203/Zbp1/Cnr1/Trpv4/Trim56/Ctsc/Trim5/Nupr1/Irf7/Lpl/Nlrc5/Ldlr/Crtam/Cgas/Nlrp1b/Ptger4/Nfkbiz/Nlrc4/Riok3/Cd74	28		GO:0006887	exocytosis	51/1692	409/25537	1.05143e-05	0.000136594	8.47144e-05	Ralb/Fcer1g/Spi1/Vps18/Bloc1s6/Sdc4/Adora3/Lyn/Sdcbp/Ptafr/Atp13a2/Sdf4/Vamp8/Rab11fip5/Rab7/Arl8b/Sphk2/Tsg101/Coro1a/Lamp1/Vps11/Scamp5/Rab8b/Rab27a/Gnai2/Pdcd6ip/Stxbp5/Rab21/Rap1b/Ykt6/Plek/Arf1/P2rx1/Abr/Git1/Lgals9/Prkca/Cd300a/Syngr2/Rab10/Tmed10/Tnfaip2/Rab2b/Ywhaz/Nckap1l/Gsk3b/Rab11b/Rab31/Washc1/Camk2a/Rab3il1	51		GO:0048762	mesenchymal cell differentiation	33/1539	242/25537	9.91009e-06	0.000124036	7.36829e-05	Adipor1/Vangl2/Eng/Spred1/Sema6d/Spry1/Sdcbp/Tgfbr1/Cdc42/Smo/Tgfb1/Sema4b/Mapk3/Zfp703/Bcl9l/Smad3/Dag1/Ctnnb1/Hnrnpab/Ppp2ca/Tmem100/Mcrip1/Hif1a/Fam172a/Hes1/Gsk3b/Usf3/Notch4/Smad7/Cfl1/Pten/Tcf7l2/Efnb1	33		#REF!	#REF!	GO:1903358	regulation of Golgi organization	5/944	17/25537	0.000291547	0.00386428	0.0026824	Usp6nl/Rbsn/Mapk3/Dnm2/Map2k1	5		GO:0090505	epiboly involved in wound healing	10/1894	33/25537	9.33318e-05	0.00101478	0.000763237	Tmeff2/Cd44/Arhgap24/Wnt7a/Carmil2/Pard3/Fermt2/Phldb2/Ddr1/Flna	10		GO:0051346	negative regulation of hydrolase activity	25/855	365/25537	0.000633866	0.00768429	0.00555648	Serpine2/Abl1/Cst3/Src/Spry1/Sort1/Rap1gds1/Rcc2/Park7/Pebp1/Serpine1/Gapdh/Pih1d1/Picalm/Gnai2/Gpx1/Fnip1/Rffl/Grn/Pecam1/Timp2/Akt1/Bin1/Camk2a/Renbp	25			GO:0009187	cyclic nucleotide metabolic process	10/1865	33/25537	8.19864e-05	0.000860705	0.000631919	Cacnb4/Gucy1b1/Ampd2/Npr2/Atp2b2/Rora/Adcy1/Adcy3/Adcy9/Pde9a	10
																												GO:0010810	regulation of cell-substrate adhesion	33/2071	227/25537	0.000770212	0.00806071	0.00641256	Map4k4/Fmn1/Jag1/Ap1ar/Macf1/Col16a1/Prkcz/Cdk6/Cd36/Limch1/Spp1/Ptprz1/Iqgap1/Bcar1/Mmp12/Coro2b/Utrn/Spock2/Itga3/Rac3/Nedd9/Spock1/Rasa1/Fermt2/Dab2/Ptk2/Bcl6/Epha3/Rock1/Slk/L1cam/Flna/Dmd	33		GO:0070507	regulation of microtubule cytoskeleton organization	18/1356	161/25537	0.0023101	0.0284613	0.0229647	Dst/Tpr/Stmn3/Stmn2/Gnai1/Trpv4/Fes/Phldb1/Dixdc1/Cep70/Nav3/Inpp5j/Mapt/Ripor2/Atxn7/Epha3/Fsd1/Rock1	18		GO:0050870	positive regulation of T cell activation	33/1692	222/25537	1.10609e-05	0.000143063	8.87268e-05	B2m/Il1a/Sirpa/Vcam1/Tnfrsf14/Hmgb1/Il12rb2/Tgfb1/Rps3/Coro1a/Pycard/Cd81/Rhoa/Foxo3/Vsir/Xbp1/Ikzf1/Irf1/Lgals9/Sox4/Zmiz1/Nckap1l/Dnaja3/Hes1/Cd86/Cd47/H2-Oa/Aif1/Socs5/Ccdc88b/Gpam/Sash3/Efnb1	33		GO:0043550	regulation of lipid kinase activity	13/1539	53/25537	1.14492e-05	0.000142276	8.45184e-05	Pip4k2a/Src/Sh3glb1/Lyn/Cdc42/Rac1/Tgfb1/Cd81/Pip4k2c/Pik3r5/Wdr81/Pik3r1/Rubcn	13		#REF!	#REF!	GO:0046902	regulation of mitochondrial membrane permeability	9/944	59/25537	0.000296279	0.00387465	0.0026896	Bcl2l11/Sh3glb1/Trp53/Rhot1/Stat3/Bnip3l/Bak1/Camk2a/Slc25a5	9		GO:0042326	negative regulation of phosphorylation	51/1894	398/25537	9.54263e-05	0.00103556	0.000778864	Nck2/Ptprc/Niban1/Dab2ip/Stk39/Mapk8ip1/Pax6/Prnp/Ptprt/Pkia/Ptpn22/Sh3gl2/Ephb2/Prkcz/Dvl1/Prkag2/Zfyve28/Ppargc1a/Ppef2/Ptpn13/Nos1/Wnk1/Apoe/Ntrk3/Inppl1/Nupr1/Inpp5f/Pard3/Sorl1/Cnksr3/Lilrb4b/Lilrb4a/Pkib/Adarb1/Gadd45b/Igf1/Inpp5j/Ncor1/Srcin1/Mapt/Slc8a3/Ocln/Pde4d/Dmtn/Pibf1/Angpt1/Plec/Lrrk2/Heg1/Rock1/Dmd	51		GO:0034755	iron ion transmembrane transport	5/855	22/25537	0.000681109	0.00812005	0.00587157	Slc40a1/Slc39a8/Iscu/Hfe/Slc25a37	5			GO:0034204	lipid translocation	13/1865	53/25537	8.53585e-05	0.000892779	0.000655467	Xkr4/Abca2/Ano3/Xkr7/Atp9a/Atp11b/Atp8b2/Abcb1b/Abca7/Atp8a2/Xkr6/Ano6/Slc66a2	13
																												GO:1904645	response to amyloid-beta	1971-10-01	39/25537	0.000859643	0.00896418	0.0071313	Cacna1b/Itga4/Prnp/Cacna2d1/Cd36/Atp1a3/Cacna1a/Fyn/Igf1/App	10		GO:0042886	amide transport	32/1356	353/25537	0.00235271	0.0286048	0.0230805	Cacna1e/Ildr2/Neurod1/Madd/Pax6/Myt1/Anxa5/Chd7/Cnr1/Tardbp/Abcb1b/Pclo/Trpv4/Sirt4/Stx1a/Cacna1c/Kcnj11/Abcc8/Syt9/Myo5a/Crhr1/Ptprn2/Pde8b/Ptger4/Rims2/Abcc5/Stxbp5l/Itsn1/Gabbr1/Nrxn1/Kif5b/Cd74	32		GO:0031345	negative regulation of cell projection organization	32/1692	213/25537	1.19755e-05	0.000153213	9.50216e-05	Itm2c/Actr3/Lrp4/B2m/Sema6d/Ctsz/Spg20/Tesk1/Capzb/Gak/Ulk1/Sema4b/Cib1/Itgb1/Dnm2/Ptpn9/Rhoa/Bcl11a/Ulk2/Rtn4rl1/Abi3/Adam17/Gdi2/Mylip/Sema4d/Dip2b/Hes1/Gsk3b/H2-K1/Coro1b/Cfl1/Pten	32		GO:0000302	response to reactive oxygen species	28/1539	191/25537	1.1793e-05	0.000145607	8.64972e-05	Abl1/Nfe2l2/Cat/Sirpa/Src/Jun/Pink1/Park7/Rps3/Mapk3/Ppp2cb/Prdx2/Mmp2/Hyal2/Gpx1/Foxo3/Psap/Trpm2/Aldh3a2/Kdm6b/Prkca/Rhob/Hif1a/Akt1/Slc8a1/Cfl1/Rela/Prdx5	28		#REF!	#REF!	GO:0010821	regulation of mitochondrion organization	15/944	144/25537	0.000296747	0.00387465	0.0026896	Bmf/Bcl2l11/Prmt6/Sh3glb1/Pycard/Higd1a/Flcn/Trp53/Rhot1/Akt1/Bnip3l/Golph3/Bak1/Trem2/Slc25a5	15		GO:0044782	cilium organization	50/1894	388/25537	9.65162e-05	0.00104538	0.000786247	Cep350/Kcnj10/Odf2/Ccdc39/Ift80/Celsr2/Alpk1/Ssx2ip/Ccdc28b/Crocc/Cfap69/Cep135/Pkd2/Ift81/Lrguk/Dctn1/Alms1/Tub/Parva/Hydin/Dync2h1/Cep126/Cep164/Lrrc49/Dzip1l/Celsr3/Map4/Syne1/Ahi1/Kif3a/Hap1/Cep131/Syne2/Ttll5/Ccdc66/Pibf1/Dzip1/Zic2/Cplane1/Spag1/Kctd17/Wdr90/Ehd3/Ttc39c/Ablim3/Onecut2/Ehd1/Ablim1/Flna/Cdkl5	50		GO:0006790	sulfur compound metabolic process	23/855	326/25537	0.000687988	0.00812647	0.00587622	Pdk1/Sqor/Phgdh/Scp2/Park7/Tpst2/Iscu/Gstk1/Hpgds/Chst8/Chsy1/Gclc/Gpx1/Gstt2/Gpx4/Gns/Acly/Acot2/Glrx5/Csad/Comt/B4galt4/Hsd17b4	23			GO:0048013	ephrin receptor signaling pathway	10/1865	34/25537	0.000108585	0.00111113	0.000815777	Nck2/Epha7/Ephb2/Epha8/Rbpj/Ephb1/Anks1b/Ptk2/Epha3/Tiam1	10
																												GO:0032703	negative regulation of interleukin-2 production	1971-08-01	27/25537	0.00100862	0.0102947	0.00818975	Ptprc/Cd34/Prnp/Il20rb/Lilrb4a/Nav3/Hdac7/Ezr	8		GO:0009791	post-embryonic development	16/1356	136/25537	0.00235362	0.0286048	0.0230805	Gigyf2/Myt1/Schip1/Ash1l/Tet2/Itpr1/Inppl1/Plekha1/Kmt2a/Atm/Gabrg2/Lhx1/Morc3/Mapk8ip3/Zfp950/Atrx	16		GO:0033674	positive regulation of kinase activity	53/1692	433/25537	1.20934e-05	0.000154388	9.575e-05	Fzd5/Cab39/Ralb/Dstyk/Vangl2/Abl1/Mertk/Rassf2/Src/Sdc4/Ptpn1/Il6ra/Sh3glb1/Lyn/Cdc42/Epha2/Tlr6/Kdr/Gcn1/Rac1/Tgfa/Phb2/Tgfb1/Cib1/Rps3/Cd81/Gab1/Csk/Map2k1/Dag1/Rhoa/Acvr2b/Tab2/Marcks/Mif/Irgm1/Ppp2ca/Pik3r5/Mmd/Cd300a/Rptor/Adam17/Pik3cg/Akt1/Atg14/Dazap2/Ephb3/Cd86/Trem2/Ccny/Csf1r/Maged1/Syap1	53		GO:0006066	alcohol metabolic process	42/1539	345/25537	1.20292e-05	0.000147576	8.76666e-05	Idh1/Hdlbp/Itpkb/Cat/Plcg1/Gba/Adh5/Bpnt2/Abca1/Plpp3/Scp2/Akr1a1/Ptafr/Dhrs3/H6pd/Park7/Qdpr/Retsat/Lpcat3/Tpi1/Cebpa/Sphk2/Idh2/P2ry6/Smpd1/Cln8/Inpp4b/Scap/Plek/Srebf1/Aldh3a2/Nfe2l1/Npc2/Abhd4/Aco2/Gpd1/Pgp/Abcg1/Npc1/Lrp5/Tkfc/Pten	42		#REF!	#REF!	GO:0002357	defense response to tumor cell	4/944	10/25537	0.000325922	0.00414252	0.00287554	Spi1/Laptm5/Prdx2/Abi3	4		GO:0060537	muscle tissue development	60/1894	492/25537	0.000100971	0.00109153	0.000820958	Tfap2b/Col19a1/Fzd7/Igfbp5/Speg/Dner/Gpc1/Ccnt2/Neb/Mybpc3/Bdnf/Fgf2/Schip1/Lmna/Chd7/Ppargc1a/Tgfbr3/Cntnap2/Tshz3/Myh14/Nupr1/Fgfr2/Fgfr1/Sorbs2/Sap30/Cdon/Ncam1/Tpm1/Dipk2a/Ephb1/Eomes/Cited2/S100b/Igf1/Gli1/Erbb3/Meis1/Myh10/Rara/Cntnap1/Hdac9/Akap6/Meg3/Rtl1/Ryr2/Fgf9/Zfpm2/Angpt1/Myc/Plec/Mapk11/Hdac7/Rbfox1/Mrtfb/Heg1/Boc/Cxadr/Megf10/Dmd/Tsc22d3	60		GO:0042590	antigen processing and presentation of exogenous peptide antigen via MHC class I	4/855	13/25537	0.000700471	0.00821461	0.00593995	Fcgr3/Fcer1g/Clec4a3/Clec4a2	4			GO:0006491	N-glycan processing	7/1865	17/25537	0.000110809	0.00112779	0.000828008	St8sia4/St8sia6/St8sia1/Gnptab/Fut8/St8sia3/St8sia5	7
																												GO:0070584	mitochondrion morphogenesis	1971-08-01	27/25537	0.00100862	0.0102947	0.00818975	Myh14/Fez1/Wasf1/Pnpt1/Polg2/Cert1/Plec/Mtm1	8		GO:0051480	regulation of cytosolic calcium ion concentration	35/1356	397/25537	0.002412	0.0291825	0.0235466	Ptprc/Cacna1e/Kcnh1/Grin1/Ryr3/Capn3/Trpc3/Fgf2/Chd7/Calb1/Cd36/Kcnk3/Pkd2/Trpv4/P2rx4/Itpr1/Atp2b2/Cacna1c/Cd4/Cemip/Cacna1a/Calb2/Myo5a/Grm1/Fyn/Atp2b1/Cacna1g/Crhr1/Grin2c/Gpr65/Ryr2/Ptger4/Cacna1i/Diaph1/Atp2b3	35		GO:0015780	nucleotide-sugar transmembrane transport	6/1692	10/25537	1.39628e-05	0.000173952	0.000107884	Slc35c1/Slc35c2/Slc35b4/Slc35b1/Slc35a5/Slc35a4	6		GO:0031641	regulation of myelination	14/1539	61/25537	1.2162e-05	0.000148258	8.80721e-05	Rxra/Tnfrsf1b/Ptn/Sirt2/Cyfip1/Trf/Dag1/Ctnnb1/Akt1/Tppp/Rxrb/Tnfrsf21/Pten/Tcf7l2	14		#REF!	#REF!	GO:0007041	lysosomal transport	13/944	115/25537	0.000333259	0.00422557	0.00293319	Tgfbrap1/Sort1/Laptm5/Rab7/Rbsn/Arl8b/M6pr/Chmp1a/Arf1/Rab34/Rhob/Ncoa4/Bin1	13		GO:0098877	neurotransmitter receptor transport to plasma membrane	8/1894	22/25537	0.000112212	0.00119699	0.000900283	Snap25/Nsg1/Mapk10/Cplx1/Stx1b/Arhgap44/Stx3/Slc1a1	8		GO:0007173	epidermal growth factor receptor signaling pathway	11/855	104/25537	0.000730083	0.00848279	0.00613387	Abl1/Mvb12b/Rassf2/Snx5/Src/Plcg1/Tgfa/Rab7/Gab1/Grb2/Akt1	11			GO:0070050	neuron cellular homeostasis	9/1865	28/25537	0.000111787	0.0011357	0.000833815	Kcnh1/Tyro3/Map1a/Calb1/Dctn1/Slc8a2/Slc17a7/Calb2/Nell2	9
																												GO:0150077	regulation of neuroinflammatory response	1971-08-01	27/25537	0.00100862	0.0102947	0.00818975	Syt11/Ctsc/Nupr1/Ldlr/Atm/Igf1/Cd200/Ttbk1	8		GO:0060008	Sertoli cell differentiation	6/1356	27/25537	0.00250414	0.0299607	0.0241745	Rara/Arid4a/Arid4b/Safb2/Flna/Atrx	6		GO:0007272	ensheathment of neurons	28/1692	177/25537	1.56253e-05	0.000191597	0.000118827	Rxrg/Ncstn/Rxra/Tnfrsf1b/Ski/Cd9/Tgfb1/Sirt2/Cyfip1/Jam3/Hexa/Trf/Dag1/Ctnnb1/Psap/Nf1/Ormdl3/Lpin1/Pals1/Akt1/Tppp/Hexb/Jam2/Ppard/Tnfrsf21/Zfp24/Pten/Tcf7l2	28		GO:0043547	positive regulation of GTPase activity	34/1539	256/25537	1.29597e-05	0.000155679	9.24802e-05	Rgl1/Usp6nl/Rapgef1/Tbc1d13/Gnas/S1pr1/Arhgap29/Rap1gds1/Rcc2/Epha2/Tbc1d14/Picalm/Arap1/Rhog/Rgs10/Hras/Tbc1d9/Sipa1l2/Itgb1/Map2k1/Tbc1d2b/Flcn/Nf1/Ccl9/Arhgap27/Tbc1d16/Sipa1l1/Rasgrf2/Snx18/Crkl/Kalrn/Gsk3b/Rasgrp3/Bin1	34		#REF!	#REF!	GO:0006606	protein import into nucleus	17/944	178/25537	0.000342056	0.00428666	0.0029756	Mavs/Kpna6/Fam53a/Smo/Sec13/Tgfb1/Fam53b/Sqstm1/Trp53/Nf1/Stat3/Akt1/Syk/Tnpo1/Ipo5/Rbm22/Cfl1	17		GO:0001933	negative regulation of protein phosphorylation	46/1894	350/25537	0.000113313	0.00120646	0.000907401	Nck2/Ptprc/Niban1/Dab2ip/Stk39/Mapk8ip1/Pax6/Prnp/Ptprt/Pkia/Ptpn22/Sh3gl2/Ephb2/Prkcz/Dvl1/Prkag2/Zfyve28/Ppargc1a/Ppef2/Ptpn13/Nos1/Apoe/Ntrk3/Inppl1/Inpp5f/Pard3/Sorl1/Cnksr3/Lilrb4b/Lilrb4a/Pkib/Adarb1/Gadd45b/Igf1/Inpp5j/Srcin1/Slc8a3/Ocln/Pde4d/Dmtn/Pibf1/Angpt1/Plec/Lrrk2/Heg1/Dmd	46		GO:0045920	negative regulation of exocytosis	6/855	34/25537	0.000834399	0.00942561	0.00681562	Spi1/Rab7/Gnai2/Rap1b/Lgals9/Cd300a	6			GO:0060491	regulation of cell projection assembly	31/1865	208/25537	0.000117833	0.00119285	0.000875772	Dnm3/Odf2/Nckap1/Ephb2/Rap1gap/Crocc/Kit/Coro1c/Auts2/Eps8/Cttn/Gpm6a/Carmil2/Syne1/Palm/Arhgap44/Hap1/Syne2/Tgfb3/Ripor2/Dmtn/Dzip1/Gap43/Daam2/Cdc42ep3/Nrxn1/Apc/Kank1/Neurl1a/Tenm1/Cdkl5	31
																												GO:0033555	multicellular organismal response to stress	19/2071	108/25537	0.00104102	0.0106055	0.00843703	Als2/Cacna1e/Capn2/Cacna1b/Kcnip3/Brinp1/Ephb2/Reln/Nos1/Cntnap2/Prkcg/Cacna1a/Ncam1/Grik2/Neurod2/Crhr1/Mapk8ip2/Shank3/Asic1	19		GO:0048009	insulin-like growth factor receptor signaling pathway	7/1356	36/25537	0.00252014	0.0300233	0.024225	Zfand2b/Gigyf2/Gigyf1/Inppl1/Igf1/Grb10/Atxn7	7		GO:0008366	axon ensheathment	28/1692	177/25537	1.56253e-05	0.000191597	0.000118827	Rxrg/Ncstn/Rxra/Tnfrsf1b/Ski/Cd9/Tgfb1/Sirt2/Cyfip1/Jam3/Hexa/Trf/Dag1/Ctnnb1/Psap/Nf1/Ormdl3/Lpin1/Pals1/Akt1/Tppp/Hexb/Jam2/Ppard/Tnfrsf21/Zfp24/Pten/Tcf7l2	28		GO:0090257	regulation of muscle system process	34/1539	256/25537	1.29597e-05	0.000155679	9.24802e-05	Rgs2/Mymk/Ptgs1/Calcrl/Ppp3ca/Ptger3/Ptafr/Tnfrsf1b/Eno1/Atp2a2/Gtf2i/Mtpn/Tnfrsf1a/Gsk3a/Slc25a4/Smad3/Map2k1/Rhoa/Foxo3/P2rx1/Ormdl3/Jup/Prkca/Twf1/Srl/Gsk3b/Aif1/Srf/Slc8a1/Calm2/Bin1/Nr3c1/Smad7/Adra2a	34		#REF!	#REF!	GO:0009615	response to virus	26/944	336/25537	0.000346183	0.00429626	0.00298226	Ivns1abp/Rnasel/Xpr1/Mavs/Serinc3/Nfkb1/Agbl5/Irf5/Vamp8/Exosc5/Tgfb1/Hnrnpul1/Pycard/Elmod2/Smad3/Plscr1/Ddit4/Lgals9/Rnf135/Sec14l1/Trim27/Wdfy4/Bnip3l/Pcbp2/Cd86/Rrp1b	26		GO:0042593	glucose homeostasis	40/1894	291/25537	0.000118086	0.00125255	0.000942071	Tfap2b/Igfbp5/Ptprn/Cacna1e/Phpt1/Neurod1/Cry2/Pax6/Myt1/Fabp5/Cnr1/Tbc1d1/Ncor2/Pde1c/Alms1/Gpr27/Cacna1c/Abcc8/Gprc5b/Brsk2/Csmd1/Cacna1a/Smarca4/Dmxl2/Hmgn3/Cyb5r4/Igf1/Vsnl1/Gpr68/Mir337/Ptprn2/Sybu/Pfkm/Stxbp5l/Zbtb20/Nrxn1/Kif5b/Aqp4/Ccdc186/Gk	40		GO:0090407	organophosphate biosynthetic process	30/855	479/25537	0.000841782	0.00943208	0.0068203	Pip4k2a/Ak1/Pdk1/Plcg1/Pi4kb/Sh3glb1/Scp2/Tpi1/Idh2/Aldoa/Nadsyn1/Pik3r2/Gnpat/Pkm/Nme6/Agpat3/Flcn/Prpsap2/Pnpo/Acly/Pik3r1/Atg14/Abhd4/Pigp/Trem2/Vapa/Ttc7/Atp5a1/Entpd1/Prps2	30			GO:0090257	regulation of muscle system process	36/1865	256/25537	0.000118163	0.00119406	0.00087666	Igfbp5/Atp2b4/Adora1/Atp1b1/Atp1a2/Trpc3/Lmna/Atp1a1/Ank2/Nr4a3/Ece1/Akap9/Kit/Cald1/Cacna1c/Kcna1/Abcc8/Cttn/Atp2b1/Akap1/Kcnj2/Akap6/Slc8a3/Chga/Setd3/Ryr2/Jarid2/Kcnma1/Dock5/Ptk2/Abat/Pde9a/Trip10/Ehd3/Rock1/Dmd	36
																												GO:0072089	stem cell proliferation	16/2071	84/25537	0.00105677	0.0106701	0.00848838	Ptprc/Hnrnpu/Cd34/Ncoa3/Nes/Fubp1/Ago3/Abcb1b/Fgfr1/Septin4/Fermt2/Dab2/Dgcr8/Thpo/Eif2ak2/Ltbp3	16		GO:0048872	homeostasis of number of cells	33/1356	369/25537	0.00252053	0.0300233	0.024225	Gigyf2/Ildr2/Akt3/Cd44/Nbea/Tet2/Kit/Cadps2/Arhgef5/Pirb/Axl/Cebpg/Tnfsf13b/Polb/Ikbkb/Ank1/Klf2/Pkn1/Kmt2a/Bcl2a1a/Il20rb/P4htm/Cited2/Lilrb4a/Vps54/Nle1/Arid4a/Gpr183/Col14a1/Cd74/Smarca2/Exoc6/Dock11	33		GO:0048659	smooth muscle cell proliferation	29/1692	187/25537	1.6374e-05	0.000199533	0.000123749	Src/Pik3ca/Mef2d/Il6ra/S1pr1/Ptafr/Gna12/Tgfb1/Mmp2/Cyba/Gnai2/Rhoa/Myd88/Ctnnb1/Esr1/Tnfaip3/Trp53/Prkca/Gna13/Hif1a/Akt1/Pik3r1/Trib1/Comt/Gsk3b/Ppard/Aif1/Pten/Tcf7l2	29		GO:0198738	cell-cell signaling by wnt	51/1539	453/25537	1.36405e-05	0.000161834	9.61365e-05	Vangl2/Nrarp/Rapgef1/Abl1/Lypd6/Src/Tbl1xr1/Bcl9/Wls/Tmem64/Vcp/Plpp3/Rac1/Gsk3a/Tgfb1/Fam53b/Ccnd1/Zfp703/Vps35/Sall1/Amfr/Amotl1/Bcl9l/Tle3/Smad3/Ctnnb1/Foxo3/Snx3/Tle5/Scyl2/Fbxw11/Ctdnep1/Nlk/Csnk1d/Sox4/Tmem170b/Csnk1e/Pfdn5/Gsk3b/Atp6v0c/Csnk2b/Mdfi/Lrp5/Frmd8/Ddb1/Pten/Tnks2/Hhex/Tcf7l2/Atp6ap2/Ddx3x	51		#REF!	#REF!	GO:0007163	establishment or maintenance of cell polarity	20/944	229/25537	0.000352812	0.00435797	0.0030251	Actb/Fscn1/Rac1/Rhog/Cdh5/Amotl1/Jam3/Actr2/Rab10/Rhob/Arf4/Golph3/Rac2/Sh3bp1/Parvg/Nckap1l/Crkl/Hes1/Tcirg1/Cfl1	20		GO:0140115	export across plasma membrane	14/1894	61/25537	0.000118547	0.00125508	0.000943973	Atp1b1/Atp1a2/Atp1a1/Kcnd3/Kcna2/Slc4a4/Slc29a4/Slc8a2/Atp1a3/Atp2b1/Atp1b2/Slc8a3/Abcc5/Atp2b3	14		GO:0071577	zinc ion transmembrane transport	5/855	23/25537	0.000846498	0.00946385	0.00684327	Slc39a12/Slc39a1/Slc39a8/Trpm2/Slc39a4	5			GO:0044091	membrane biogenesis	14/1865	62/25537	0.00012128	0.00121688	0.000893414	Syt11/Ptprd/Ephb2/Ankle2/Clip3/Ank3/Sptbn1/Tlcd2/Rftn1/Nrxn1/Cdh2/Nrxn2/Il1rapl1/Nlgn3	14
																												GO:0071420	cellular response to histamine	1971-05-01	11/25537	0.00106371	0.0106701	0.00848838	Gabrb3/Gabrg2/Gabra1/Gabrb2/Diaph1	5		GO:0006275	regulation of DNA replication	16/1356	137/25537	0.00253664	0.0301485	0.024326	Ilkap/Fbh1/Ciz1/Ino80/Bcar3/Inppl1/Chtf8/Dna2/Ccdc88a/Atad5/Polg2/Gtpbp4/Senp2/Brpf3/Esco1/Atrx	16		GO:0050868	negative regulation of T cell activation	23/1692	132/25537	1.80752e-05	0.000216681	0.000134384	Nrarp/Sdc4/Cebpb/Tnfaip8l2/Laptm5/Tnfrsf14/Hmgb1/Lag3/Tgfb1/Prdx2/Vsir/Peli1/Irf1/Lgals9/Prkar1a/Cd300a/Hfe/Nckap1l/Cd86/Tnfrsf21/Socs5/Smad7/Socs6	23		GO:0045453	bone resorption	16/1539	78/25537	1.3736e-05	0.000162299	9.64127e-05	Inpp5d/Traf6/Src/S1pr1/Tmem64/Tmem119/Rac1/Rab7/Tpp1/Csk/Trf/Ctnnb1/Nf1/Prkca/Rac2/Csf1r	16		#REF!	#REF!	GO:0042060	wound healing	28/944	374/25537	0.000357168	0.0043914	0.0030483	Serpine2/Fcer1g/Eng/Nfe2l2/Mertk/P2ry12/Pear1/Ptger3/Sh2b3/Arl8b/Tgfb1/Prdx2/Chmp1a/Smad3/Nbeal2/P2rx1/Nf1/Pecam1/Prkca/Evl/Dtnbp1/Syk/Coro1b/Vegfb/Fermt3/Pten/Entpd1/Adra2a	28		GO:0070839	metal ion export	12/1894	47/25537	0.000121219	0.00127858	0.000961643	Atp1b1/Atp1a2/Atp1a1/Kcnd3/Kcna2/Slc4a4/Slc8a2/Atp1a3/Atp2b1/Atp1b2/Slc8a3/Atp2b3	12		GO:0042886	amide transport	24/855	353/25537	0.000892622	0.00993535	0.00718421	Glul/Serp1/Selenot/Ptger3/Abca1/Park7/Rac1/Rab11fip5/Tm7sf3/Ucp2/Acvr2b/Trpm2/Pfkl/Rab1a/Hfe/Sox4/Oxct1/Kalrn/Ildr1/Abcg1/Vapa/Lrp5/Tcirg1/Tcf7l2	24			GO:0038179	neurotrophin signaling pathway	11/1865	41/25537	0.000124598	0.00124576	0.000914623	Bdnf/Lmtk2/Ndn/Bcar1/Tmem108/Wasf1/Cyfip2/Hap1/Kidins220/Sos1/Ppp2r5b	11
																												GO:0006730	one-carbon metabolic process	1971-10-01	40/25537	0.00106387	0.0106701	0.00848838	Car8/Mat2a/Mthfd2/Car11/Mthfsl/Mthfs/Mthfd1l/Aldh1l2/Car4/Car10	10		GO:0007162	negative regulation of cell adhesion	29/1356	312/25537	0.00255313	0.0301862	0.0243565	Ptprc/Ildr2/Mia3/Plxna2/Cd44/Jag1/Ephb2/Trpv4/Plxnd1/Wnk1/Spint2/Adamts18/Crtam/Dscaml1/Coro2b/Il20rb/Lilrb4a/Plxnc1/Srcin1/Gtpbp4/Ripor2/Spock1/Dlg5/Lgals3/Ptk2/H2-Ab1/H2-Aa/Cd74/Plxna3	29		GO:0051235	maintenance of location	44/1692	342/25537	1.92097e-05	0.000226597	0.000140534	Dbi/Abl1/Hspa5/Mtln/Plcg1/Ywhab/Gba/Lyn/Pink1/Nbl1/Park7/Kdelr2/Tgfb1/Ftl1/Tmem135/Coro1a/Pnpla2/Cyba/Hexa/Twf2/Atg5/Srgn/Trpm2/Os9/Skp1/Gm2a/Pfn1/Lgals9/Gaa/Apob/Nfkbia/Akt1/Hexb/Golph3/Sun2/Rangap1/Nrros/Nrip1/Ppard/Abcg1/Trem2/Calm2/Fth1/Tmsb4x	44		GO:0003158	endothelium development	22/1539	133/25537	1.47525e-05	0.000172858	0.000102685	Slc40a1/Rapgef1/Tgfbr1/Plod3/Vhl/Tnfrsf1a/Tjp1/Cdh5/Rhoa/Gpx1/Myd88/Ctnnb1/Bsg/Btg1/Rap1b/Kdm6b/Tmem100/Pecam1/Rhob/Dll1/Notch4/Csnk2b	22		#REF!	#REF!	GO:1901216	positive regulation of neuron death	14/944	131/25537	0.000358753	0.0043914	0.0030483	Ncf2/Trp53bp2/Abl1/Rapsn/Bcl2l11/C1qa/Aimp2/Tyrobp/Picalm/Casp3/Ddit4/Trpm2/Trp53/Nf1	14		GO:0061842	microtubule organizing center localization	10/1894	34/25537	0.000123479	0.00129515	0.000974106	Aspm/Plxna2/Akap9/Pard3/Syne1/Nin/Syne2/Ezr/Kif5b/Sema6a	10		GO:0032008	positive regulation of TOR signaling	7/855	47/25537	0.000900038	0.00997377	0.00721199	Kdr/Sec13/Pih1d1/Fnip1/Flcn/Wdr24/Trem2	7			GO:0001662	behavioral fear response	13/1865	55/25537	0.000128355	0.00127433	0.0009356	Als2/Bcl2/Cacna1e/Atp1a2/Bdnf/Brinp1/Ephb2/Deaf1/Grik2/Neurod2/Mapk8ip2/Shank3/Asic1	13
																												GO:0097581	lamellipodium organization	17/2071	92/25537	0.00106751	0.0106881	0.00850271	Srgap2/Nckap1/Cd44/Ablim2/Kit/Auts2/Wasf3/Cttn/Myo9b/Carmil2/Mtss2/Wasf1/Avil/Ccdc88a/Fer/Snx2/Ablim3	17		GO:0051048	negative regulation of secretion	21/1356	202/25537	0.00258645	0.0301862	0.0243565	Cd84/Madd/Atp9a/Anxa5/Cnr1/Sirt4/Wnk1/Apoe/Kcnj11/Abcc8/Sergef/Myo5a/Srcin1/Crhr1/Pde8b/Ptger4/Asic1/Stxbp5l/Gabbr1/Syt4/Cd74	21		GO:0090207	regulation of triglyceride metabolic process	13/1692	51/25537	2.00219e-05	0.00023384	0.000145026	Tbl1xr1/Daglb/Mboat7/Thrsp/Pnpla2/Esr1/Srebf1/Ctdnep1/Lpin1/Pik3cg/Atg14/Gpam/Tcf7l2	13		GO:0050679	positive regulation of epithelial cell proliferation	30/1539	216/25537	1.72245e-05	0.000197842	0.000117527	Glul/Nrarp/Plcg1/B4galt1/Jun/Cdc42/Hmgb1/Smo/Ptn/Tgfa/Vhl/C5ar2/Tgfb1/Emc10/Hras/Ccnd1/Zfp703/Cyba/Ctnnb1/Xbp1/Nf1/Stat3/Grn/Prkca/Adam17/Akt1/Azin1/Jcad/Vegfb/Tcf7l2	30		#REF!	#REF!	GO:0051953	negative regulation of amine transport	7/944	37/25537	0.000359691	0.0043914	0.0030483	Rgs2/Ptgs1/Slc43a1/P2ry12/Ptger3/Gck/Entpd1	7		GO:0038179	neurotrophin signaling pathway	11/1894	41/25537	0.000142932	0.00147722	0.00111105	Bdnf/Lmtk2/Ndn/Bcar1/Tmem108/Wasf1/Zdhhc17/Cyfip2/Hap1/Kidins220/Bex1	11		GO:0070997	neuron death	28/855	438/25537	0.00090749	0.0100342	0.00725572	Abl1/Rapsn/Bcl2l11/Dnajc5/Casp6/C1qa/Pink1/Park7/Kdr/Rilpl1/Smo/Gapdh/Egln2/Tyrobp/Picalm/Bnip3/Casp3/Prdx2/Gclc/Gpx1/Ddit4/Trpm2/Ubb/Grn/Trem2/Vegfb/Prdx3/Bhlhb9	28			GO:0071709	membrane assembly	13/1865	55/25537	0.000128355	0.00127433	0.0009356	Syt11/Ptprd/Ephb2/Ankle2/Ank3/Sptbn1/Tlcd2/Rftn1/Nrxn1/Cdh2/Nrxn2/Il1rapl1/Nlgn3	13
																												GO:0060271	cilium assembly	46/2071	355/25537	0.00108693	0.0108449	0.00862743	Cep350/Odf2/Cep250/Celsr2/Alpk1/Ccdc28b/Crocc/Cep135/Tchp/Dynll1/Ccdc63/Alms1/Ttll3/Parva/Pcm1/Nek1/Zfp423/Hydin/Gas8/Dync2h1/Cep70/Celsr3/Map4/Syne1/Ahi1/Avil/Ccdc88a/Cep131/Syne2/Ttll5/Dync2i1/Adamts16/Fam149b/Pibf1/Dzip1/Cplane1/Spag1/Kctd17/Iqcb1/Ttc39c/Ablim3/Ehd1/Neurl1a/Rpgr/Septin6/Flna	46		GO:0046838	phosphorylated carbohydrate dephosphorylation	5/1356	19/25537	0.00260709	0.0301862	0.0243565	Inpp1/Inpp5j/Synj2/Impa2/Ocrl	5		GO:0097352	autophagosome maturation	13/1692	51/25537	2.00219e-05	0.00023384	0.000145026	Chmp4b/Vcp/Vamp8/Map1lc3b/Chmp1a/Atg5/Irgm1/Smcr8/Ubqln1/Atg14/Chmp7/Rubcn/Chmp1b	13		GO:0001763	morphogenesis of a branching structure	33/1539	249/25537	1.80407e-05	0.000204769	0.000121642	Vangl2/Nrarp/Rxra/Abl1/Eng/Spint1/Src/Tgm2/Ctsz/Spry1/B4galt1/Epha2/Pxn/Tmed2/Smo/Phb2/Tgfb1/Sall1/St14/Dag1/Ctnnb1/Bcl11a/Gna13/Grb2/Socs3/Hnrnpk/Etv5/Notch4/Srf/Lrp5/Ppp1ca/Hhex/Maged1	33		#REF!	#REF!	GO:0090382	phagosome maturation	6/944	27/25537	0.000381613	0.00457414	0.00317515	Rab7/Arl8b/Rab32/Rab34/Rab31/Tcirg1	6		GO:0007026	negative regulation of microtubule depolymerization	10/1894	35/25537	0.000161449	0.00165647	0.00124586	Map2/Camsap2/Map1a/Stmn2/Hdgfl3/Specc1l/Apc2/Map1b/Bmerb1/Map6d1	10		GO:0007006	mitochondrial membrane organization	11/855	107/25537	0.000926661	0.0102014	0.00737658	Bcl2l11/Sh3glb1/Pink1/Bnip3/Slc25a4/Gclc/Ghitm/Bnip3l/Micos13/Camk2a/Slc25a5	11			GO:0051260	protein homooligomerization	28/1865	181/25537	0.00012938	0.00128003	0.000939779	Kcnb2/Gls/Als2/Prnp/Samhd1/Kcnd3/Kcna3/Kcna2/Kcnc4/Kctd8/Kcnd2/Kcna1/Slc1a5/Kcnc3/Kcnc1/Crtc1/Ikzf4/Pnpt1/Rnf112/Acaca/Mapt/Kcnj2/Zbtb1/Ripor2/Hcn1/App/Ehd3/Ehd1	28
																												GO:0007638	mechanosensory behavior	1971-06-01	16/25537	0.00110906	0.0109898	0.00874272	Strbp/Cntnap2/Etv1/Shank3/Nrxn1/Nrxn2	6		GO:0048536	spleen development	8/1356	46/25537	0.00266111	0.0304192	0.0245444	Cacnb4/Tet2/Samd9l/Bcl3/Polb/Pkn1/Kmt2a/Cited2	8		GO:0001678	cellular glucose homeostasis	27/1692	170/25537	2.04367e-05	0.000238212	0.000147738	Nucks1/Pik3ca/Selenot/Vcam1/Nadk/Foxk1/Rac1/Rab11fip5/Ucp2/Pde3b/Icam1/C2cd2l/Sidt2/Gpx1/Xbp1/Rack1/Ppp2ca/Foxk2/Hif1a/Sox4/Pik3r1/Oxct1/Ppard/Abcg1/Rab11b/Lrp5/Tcf7l2	27		GO:0007599	hemostasis	26/1539	175/25537	1.87789e-05	0.00021273	0.000126371	Serpine2/Fcer1g/Nfe2l2/Ptprj/Mertk/Gnas/P2ry12/Il6ra/Ptger3/Lyn/Sh2b3/Cd9/Prdx2/Rab27a/Nbeal2/Plek/P2rx1/Prkca/Gna13/Zfp385a/Enpp4/Srf/Fermt3/Entpd1/Adra2a/F9	26		#REF!	#REF!	GO:0006898	receptor-mediated endocytosis	22/944	266/25537	0.000392059	0.00466746	0.00323993	Fcer1g/Ptger3/Sdcbp/Clta/Snx17/Sirt2/Siglech/Picalm/Fchsd2/Dnm2/Trf/Arf1/Cltc/Arhgap27/Prkca/Cd300a/Rin3/Hfe/Dtnbp1/Syk/Dll1/Rab31	22		GO:0001919	regulation of receptor recycling	9/1894	29/25537	0.00017056	0.00173106	0.00130197	Kif16b/Gria2/Ece1/Nsg1/Inpp5f/Ldlr/Gria1/Nsf/Gria3	9		GO:0070085	glycosylation	17/855	215/25537	0.000971522	0.0105112	0.00760063	B4galt3/Ggta1/Slc35c2/Serp1/Slc39a8/Ube2j1/B4galt1/Ddost/Mlec/Plod3/Dpy19l3/Galnt2/Stt3b/Galnt10/B4galt4/B3galt5/Vegfb	17			GO:0001503	ossification	52/1865	420/25537	0.000134138	0.0013179	0.000967582	Nab1/Igfbp5/Tnfrsf11a/Bcl2/Ifi204/Mia3/Lgr4/Jag1/Hey1/Lmna/Adar/Mmp16/Npr2/Fzd1/Rbpj/Spp1/Tgfbr3/Fam20c/Clec5a/Lrp3/Clec11a/Inppl1/Xylt1/Fgfr1/Smad6/Ccr1/Enpp1/Atp2b1/Nab2/Sh3pxd2b/Rflnb/Tob1/Pdlim7/Gdf10/Fermt2/Fgf9/Bmp1/Ank/Klf10/Ptk2/Scx/Atf4/Mapk11/Ano6/Hdac7/Cebpd/Chrd/Tnf/Apc/Ppargc1b/Ltbp3/Gpm6b	52
																												GO:0061640	cytoskeleton-dependent cytokinesis	17/2071	93/25537	0.00120935	0.0119331	0.0094932	Fmn2/Septin11/Cit/Septin1/Spire2/Ank3/Sptbn1/Myh10/Septin4/Rock2/Plec/Septin3/Son/Rock1/Apc/Trim36/Septin6	17		GO:0048741	skeletal muscle fiber development	8/1356	46/25537	0.00266111	0.0304192	0.0245444	Dner/Lncpint/Cntnap2/Stac3/Cntnap1/Hdac9/Ripor2/Plec	8		GO:0003158	endothelium development	23/1692	133/25537	2.05025e-05	0.000238508	0.000147921	Slc40a1/Tgfbr1/Kdr/Plod3/Vhl/Tnfrsf1a/Tjp1/Cdh5/Icam1/Rhoa/Gpx1/Myd88/Acvr2b/Ctnnb1/Bsg/Btg1/Rap1b/Kdm6b/Tmem100/Pecam1/Rhob/Dll1/Csnk2b	23		GO:0015931	nucleobase-containing compound transport	28/1539	196/25537	1.92172e-05	0.000216842	0.000128814	Alyref2/Lrrc8a/Slc35c2/Ran/Peg10/Sec13/Slc25a4/Sidt2/Rbm15b/Slc29a3/Alkbh5/Eif5a/Ncbp3/Slc35b1/Kpnb1/Alyref/Bicd2/Poldip3/Igf2bp2/Slc35a5/Cd47/Slc29a1/Xpo5/Khsrp/Slc35a4/Hhex/Slc25a5/Nxt2	28		#REF!	#REF!	GO:0042692	muscle cell differentiation	31/944	436/25537	0.000432475	0.00507889	0.00352552	Sema4c/Rgs2/Mymk/Rxra/Eng/Bcl9/Cd53/Sort1/Capzb/Ski/Myo18b/Tmem119/Smo/Camk1/Tgfb1/Pld3/Smad1/Ptbp1/Eif5a/Prkar1a/Actn1/Asb2/Akt1/Ninj1/Hes1/Dll1/Tmem204/Rxrb/Bin1/Nfatc1/Mecp2	31		GO:0007164	establishment of tissue polarity	14/1894	63/25537	0.000171174	0.00173417	0.0013043	Astn2/Mllt3/Dvl1/Fzd1/Alms1/Wnt7a/Brsk1/Brsk2/Celsr3/Dact1/Fzd3/Cplane1/Ptk7/Dlg3	14		GO:0000209	protein polyubiquitination	19/855	254/25537	0.000982429	0.0105837	0.00765305	Ube2j1/Rnf19b/Irf2bp1/Trim30c/Amfr/Znrf1/Rnf166/Rnf26/Peli1/Jade2/Skp1/Rnf187/Gabarap/Rnf167/Rffl/Arel1/Peli2/Mgrn1/Tnks2	19			GO:0046785	microtubule polymerization	17/1865	86/25537	0.000139524	0.00136372	0.00100123	Map2/Camsap2/Stmn2/Akap9/Clip1/Dctn1/Eml2/Clip3/Fes/Hdgfl3/Inpp5j/Tubg2/Mapt/Map1b/Slain1/Tubb4a/Apc	17
																												GO:0070050	neuron cellular homeostasis	1971-08-01	28/25537	0.00131266	0.0128529	0.0102249	Kcnh1/Tyro3/Map1a/Calb1/Slc8a2/Slc17a7/Calb2/Nell2	8		GO:0030330	DNA damage response, signal transduction by p53 class mediator	10/1356	67/25537	0.00269894	0.0307863	0.0248406	Sp100/Smyd2/Cd44/Bcl3/Atm/Pcbp4/Ddx5/Senp2/Cd74/Atrx	10		GO:0051346	negative regulation of hydrolase activity	46/1692	365/25537	2.13319e-05	0.000247182	0.0001533	Serpine2/Mgat5/Rgs2/Ppp1r26/Abl1/Spint1/Cst3/Src/Spry1/Sort1/Rap1gds1/Rps6ka1/Rcc2/Park7/Triap1/Pebp1/Tmed2/Serpine1/Gapdh/Hpn/Sphk2/Picalm/Arl6ip1/Herpud1/Gnai2/Gpx1/Epm2a/Fnip1/Grn/Pecam1/Timp2/Lpin1/Tmed10/Akt1/Sema4d/Ctsb/Tmbim6/Nckap1l/Dnaja3/Kng2/Pak2/Rrp1b/Bin1/Camk2a/Aip/Renbp	46		GO:0046939	nucleotide phosphorylation	19/1539	107/25537	1.98957e-05	0.000223624	0.000132842	Dhtkd1/Ak1/Eno1/Khk/Bpgm/Tpi1/Gapdh/Aldoa/Mpi/Pkm/Pfkl/Zbtb7a/Stat3/Foxk2/Hif1a/Gpd1/Tkfc/Pgam1/Pgk1	19		#REF!	#REF!	GO:0034351	negative regulation of glial cell apoptotic process	4/944	11/25537	0.000497192	0.00567482	0.00393919	Traf2/Prkca/Dll1/Trem2	4		GO:0070831	basement membrane assembly	6/1894	13/25537	0.000179633	0.00181336	0.00136386	Lamb3/Ntng2/Ntng1/Phldb1/Ntn4/Phldb2	6		GO:0050679	positive regulation of epithelial cell proliferation	17/855	216/25537	0.00102249	0.0109345	0.00790668	Glul/Plcg1/Iqgap3/B4galt1/Kdr/Hmgb1/Smo/Tgfa/Vhl/Cyba/Grn/Prkca/Akt1/Gas1/Azin1/Vegfb/Tcf7l2	17			GO:0060249	anatomical structure homeostasis	43/1865	328/25537	0.0001407	0.00137285	0.00100793	Tnfrsf11a/Bcl2/Akt3/Kcnh1/Cd34/Stk39/Neurod1/Tyro3/Map1a/Calb1/Sh3gl2/Crocc/Nphp4/Prom1/Apbb2/Spp1/Flt3/Dctn1/Slc8a2/Flt3l/Slc17a7/Abcc8/Tub/Calb2/Ankrd11/Kmt2a/Il20rb/Enpp1/Atp1b2/Acaca/Rac3/Rb1/Angpt1/Scx/Nell2/Pfkm/Cxadr/Apc/Ppargc1b/Ltbp3/Aldh1a1/Mtm1/Dmd	43
																												GO:0044782	cilium organization	49/2071	388/25537	0.00133507	0.0130282	0.0103643	Cep350/Odf2/Cep250/Celsr2/Alpk1/Ccdc28b/Crocc/Cep135/Pkd2/Tchp/Dynll1/Ccdc63/Alms1/Ttll3/Tub/Parva/Pcm1/Nek1/Zfp423/Hydin/Gas8/Dync2h1/Cep70/Celsr3/Map4/Syne1/Ahi1/Avil/Ccdc88a/Cep131/Syne2/Ttll5/Dync2i1/Adamts16/Fam149b/Pibf1/Dzip1/Zic2/Cplane1/Spag1/Kctd17/Iqcb1/Ttc39c/Ablim3/Ehd1/Neurl1a/Rpgr/Septin6/Flna	49		GO:0034088	maintenance of mitotic sister chromatid cohesion	4/1356	12/25537	0.00277812	0.0314231	0.0253545	Mau2/Smc5/Naa10/Atrx	4		GO:0071322	cellular response to carbohydrate stimulus	26/1692	161/25537	2.14341e-05	0.000247879	0.000153733	Pik3ca/Selenot/Vcam1/Nfkb1/Slc2a5/Nadk/Rac1/Rab11fip5/Ucp2/Pde3b/Icam1/C2cd2l/Sidt2/Gpx1/Xbp1/Rack1/Ppp2ca/Prkca/Hif1a/Sox4/Oxct1/Ppard/Abcg1/Rab11b/Lrp5/Tcf7l2	26		GO:0098696	regulation of neurotransmitter receptor localization to postsynaptic specialization membrane	7/1539	16/25537	2.01031e-05	0.000224641	0.000133447	Hras/Map2k1/Adam10/Dag1/Kalrn/Gsk3b/Camk2a	7		#REF!	#REF!	GO:0019216	regulation of lipid metabolic process	28/944	382/25537	0.000499743	0.00567482	0.00393919	Adipor1/Pip4k2a/Src/Pex2/Nfkb1/Sh3glb1/Zfp69/Daglb/Rac1/Lpcat3/Tgfb1/Thrsp/Lamtor1/Pnpla2/Erlin2/Cdk4/Pip4k2c/Arf1/Pip4k2b/Ormdl3/Apob/Akt1/Abcg1/Trem2/Cpt1a/Adra2a/Tcf7l2/Tafazzin	28		GO:1902950	regulation of dendritic spine maintenance	6/1894	13/25537	0.000179633	0.00181336	0.00136386	Grin1/Zfp804a/Prnp/Apoe/Fyn/App	6		GO:0035592	establishment of protein localization to extracellular region	26/855	399/25537	0.00103563	0.0110133	0.00796364	Glul/Plcg1/Serp1/Selenot/Golph3l/Rap1gds1/Ptger3/Abca1/Park7/Rac1/Rab11fip5/Tm7sf3/Cd33/Idh2/Ucp2/Acvr2b/Trpm2/Pfkl/Arf1/Sox4/Oxct1/Abcg1/Trem2/Lrp5/Tcirg1/Tcf7l2	26			GO:0007026	negative regulation of microtubule depolymerization	10/1865	35/25537	0.000142127	0.00137965	0.00101292	Map2/Camsap2/Map1a/Stmn2/Hdgfl3/Specc1l/Apc2/Map1b/Bmerb1/Apc	10
																												GO:0042593	glucose homeostasis	39/2071	291/25537	0.00134391	0.0130703	0.0103978	Klf7/Igfbp5/Ptprn/Cacna1e/Neurod1/Cry2/Pax6/Myt1/Fabp5/Cnr1/Sri/Cd36/Trpv4/Dynll1/Hectd4/Ncor2/Pde1c/Alms1/Ankrd26/Cacna1c/Abcc8/Gprc5b/Brsk2/Cacna1a/Dmxl2/Hmgn3/Cyb5r4/Igf1/Vsnl1/Gpr68/Ptprn2/Sybu/Pfkm/Stxbp5l/Zbtb20/Nrxn1/Kif5b/Aqp4/Ogt	39		GO:0043650	dicarboxylic acid biosynthetic process	4/1356	12/25537	0.00277812	0.0314231	0.0253545	Gls/Mthfd1l/Gls2/Haao	4		GO:0071559	response to transforming growth factor beta	33/1692	230/25537	2.32648e-05	0.000265408	0.000164604	Actr3/Adamtsl2/Eng/Hspa5/Spi1/Src/Pmepa1/Spry1/Sdcbp/Tgfbr1/Ski/Yes1/Serpine1/Tgfb1/Zfp703/Cdh5/Zfhx3/Dnm2/Bcl9l/Smad3/Xbp1/Flcn/Trp53/Nlk/Adam17/Pals1/Zmiz1/Crkl/Nrros/Itgb5/Zfp36l2/Nr3c1/Smad7	33		GO:0006338	chromatin remodeling	31/1539	229/25537	2.10259e-05	0.000232252	0.000137968	Ptma/H3f3a/Tti1/Anp32e/Pole3/Rbbp4/Arid1a/Hp1bp3/H4f16/Kat6a/Gatad2a/Asf1b/Morf4l1/Tspyl1/Mbd3/Zbtb7a/Kdm6b/Smarcd2/H3f3b/H1f3/H2bc4/H1f2/Macroh2a1/H1f0/Mcrs1/Brd4/Ino80c/Nr3c1/Xlr/Hcfc1/Rbbp7	31		#REF!	#REF!	GO:0008637	apoptotic mitochondrial changes	13/944	120/25537	0.000504629	0.00567482	0.00393919	Ndufs1/Bmf/Bcl2l11/Sh3glb1/Pycard/Higd1a/Trp53/Rhot1/Akt1/Bnip3l/Bak1/Camk2a/Slc25a5	13		GO:0031623	receptor internalization	23/1894	137/25537	0.000183139	0.00184216	0.00138552	Cntn2/Dnm3/Dnm1/Snap25/Gria2/Sh3gl2/Cacng7/Caly/Pard3/Nedd4/Ahi1/Lilrb4b/Lilrb4a/Gria1/Ankrd13b/Hap1/Nsf/Angpt1/Cacng2/App/Ezr/Pacsin1/Lrrtm2	23		GO:0021575	hindbrain morphogenesis	8/855	62/25537	0.00104419	0.0110133	0.00796364	Serpine2/Abl1/Whrn/Smo/Gnpat/Gas1/Hes1/Dll1	8			GO:0099637	neurotransmitter receptor transport	9/1865	29/25537	0.000151635	0.00146193	0.00107333	Snap25/Nsg1/Mapk10/Cplx1/Cacng7/Stx1b/Arhgap44/Cacng2/Stx3	9
																												GO:0009314	response to radiation	53/2071	431/25537	0.00158747	0.0151253	0.0120327	Il1r1/Per2/Ptprc/Cacna1e/Gpr52/Ifi207/Ifi204/Dclre1c/Grin1/Cacnb4/Tanc1/Slc4a10/Mtch2/Cry2/Eif2ak4/Cep250/Dhx36/Fbxw7/Clk2/Chrnb2/Plk3/Noc2l/Kit/Mapk10/Cntnap2/Bhlhe40/Cacna1c/Brsk1/Atp1a3/Abcc8/Apbb1/Pcp2/Ddhd2/Nek1/Kmt2a/Atm/Nedd4/Gnb5/Abca7/Zzef1/Crhr1/Uimc1/Rgs14/Atp8a2/Sema5a/Grin2a/Chrd/Sema5b/App/Rnf8/Map4k3/Rpgr/Elk1	53		GO:0051647	nucleus localization	7/1356	37/25537	0.00296794	0.0330836	0.0266943	Pax6/4932438A13Rik/Dock7/Pcm1/Syne1/Syne2/Ptk2	7		GO:0034109	homotypic cell-cell adhesion	17/1692	83/25537	2.60257e-05	0.000292938	0.000181678	Serpine2/Gnas/P2ry12/Pear1/Il6ra/Ptger3/Lyn/Jak1/Plpp3/Sh2b3/Cd9/Zfp703/Map2k1/Plek/Jup/Prkca/Fermt3	17		GO:0043467	regulation of generation of precursor metabolites and energy	23/1539	147/25537	2.41106e-05	0.000258404	0.000153504	Opn3/Vcp/Pink1/Park7/Khk/Ppp1cb/Chchd2/Hmgb1/Phb2/Nop53/Sphk2/Ppp1r3b/Prkaca/Rhoa/Zbtb7a/Dyrk2/Flcn/Stat3/Hif1a/Akt1/Prelid1/Gpd1/Ppp1ca	23		#REF!	#REF!	GO:0032570	response to progesterone	5/944	19/25537	0.000515153	0.00575528	0.00399504	Src/Tgfb1/Abhd2/Wbp2/Cbr1	5		GO:0014910	regulation of smooth muscle cell migration	18/1894	95/25537	0.000192013	0.00191436	0.00143983	Igfbp5/Rapgef4/Nr4a3/Ppargc1a/Iqgap1/Ndrg4/Sorl1/Tpm1/Myo5a/Igf1/Pde4d/Fgf9/Dock5/Ptger4/Myc/Ptk2/Tafa5/Adamts1	18		GO:0060711	labyrinthine layer development	8/855	62/25537	0.00104419	0.0110133	0.00796364	Hs6st1/Vcam1/Erf/Gab1/St14/Grb2/Akt1/Hes1	8			GO:1900221	regulation of amyloid-beta clearance	7/1865	18/25537	0.000169905	0.00161881	0.00118851	Cyp51/Abca7/Pla2g3/Clu/App/Tnf/Rock1	7
																												GO:0001967	suckling behavior	1971-06-01	17/25537	0.0015971	0.0151253	0.0120327	Gls/Grin1/Ubr3/Cntfr/Aplp2/App	6		GO:0031589	cell-substrate adhesion	33/1356	373/25537	0.0029847	0.0332017	0.0267896	Map4k4/Srgap2/Cntn2/Itga4/Fmn1/Tyro3/Trpm7/Jag1/Cd36/Limch1/Ttyh1/Axl/Parva/Dock1/Coro2b/Smad6/Ephb1/Utrn/Ntn4/Itga7/Myo1g/Fat2/Atp1b2/Itga3/Srcin1/Spock1/Ptk2/Epha3/Rock1/Slk/Atrnl1/L1cam/Flna	33		GO:0045444	fat cell differentiation	36/1692	262/25537	2.63706e-05	0.000296255	0.000183735	Rgs2/Rnasel/Ccdc3/Cebpb/Tbl1xr1/Sort1/Tmem64/Sdf4/Ctbp1/Cmklr1/Tmem120a/Sh2b2/Tgfb1/Zfp36/Sirt2/Cebpa/Zfpm1/Smad3/Gpx1/Xbp1/Flcn/Srebf1/Lpin1/Aldh6a1/Akt1/Zfp385a/Hes1/Gsk3b/Ppard/Psmb8/Zfp36l2/Lrp5/Tcf7l2/Tfe3/Tbl1x/Syap1	36		GO:0098586	cellular response to virus	15/1539	73/25537	2.47895e-05	0.000264207	0.000156951	Phb2/Nop53/Tgfb1/Clpb/Smad3/C1qbp/Lgals9/Phb/Sec14l1/Pum2/Hif1a/Rrp1b/Tkfc/Gbf1/Ddx3x	15		#REF!	#REF!	GO:0033604	negative regulation of catecholamine secretion	5/944	19/25537	0.000515153	0.00575528	0.00399504	Ptgs1/P2ry12/Ptger3/Gck/Entpd1	5		GO:0009416	response to light stimulus	42/1894	321/25537	0.000242	0.00235856	0.00177392	Per2/Cacna1e/Atp1a2/Grin1/Cacnb4/Tanc1/Slc4a10/Cry2/Fbxw7/Chrnb2/Slc24a2/Kit/Mapk10/Cntnap2/Bhlhe40/Cacna1c/Kras/Brsk1/Atp1a3/Abcc8/Apbb1/Usp47/Deaf1/Pcp2/Crtc1/Ndrg4/Kmt2a/Nedd4/Gnb5/Ptprk/Asic2/Crhr1/Ccdc66/Sema5a/Grin2a/Ercc4/Chrd/Sema5b/App/Elk1/Nlgn3/Ap1s2	42		GO:0048660	regulation of smooth muscle cell proliferation	15/855	179/25537	0.00105607	0.0111121	0.00803515	Src/Mef2d/S1pr1/Gna12/Mmp2/Cyba/Gnai2/Myd88/Prkca/Akt1/Pik3r1/Comt/Aif1/Pten/Tcf7l2	15			GO:0043583	ear development	35/1865	251/25537	0.000172336	0.00163922	0.00120349	Bcl2/Ifi204/Neurod1/Bdnf/Jag1/Hey1/Chd7/Nr4a3/Ror1/Ephb2/Ece1/Dvl1/Insig1/Rbpj/Alms1/Lrig1/Atp2b2/Gabrb3/Fgfr1/Ahi1/Enpp1/Sobp/Lin7a/Lgr5/Gabrb2/Myo15/Ripor2/Kcnma1/Fgf9/Atp8a2/Fzd3/Myc/Cebpd/Ddr1/Ttc39c	35
																												GO:0042552	myelination	26/2071	174/25537	0.00178032	0.0164822	0.0131121	Nab1/Gpc1/Cntn2/Nfasc/Mpdz/Adam22/Nsun5/Wasf3/Ptprz1/Cntnap2/Ntrk3/Ctsc/Acer3/Myo5a/Fyn/Igf1/Nab2/Rara/Cntnap1/Slc8a3/Ntrk2/Plec/Cntn1/Rarg/Epb41l3/Cdh2	26		GO:0097006	regulation of plasma lipoprotein particle levels	10/1356	68/25537	0.00301677	0.0333517	0.0269106	Cd36/Apoe/Abcc8/Lpl/Lcat/Ldlr/Abca5/Soat2/Pla2g7/Ehd1	10		GO:0002263	cell activation involved in immune response	42/1692	326/25537	2.84281e-05	0.000315761	0.000195833	Fcer1g/Abl1/Spi1/Il6ra/Notch2/Adora3/Lyn/Rps6/Ptafr/Lfng/Hmgb1/Vamp8/Tgfb1/Tyrobp/Sphk2/Coro1a/Pycard/Cd81/Lamp1/Kars/Icam1/Rab27a/Myd88/Cx3cr1/Tnfaip3/Stat6/Xbp1/Irf1/Trp53/Abr/Lgals9/Grn/Cd300a/Lcp1/Ywhaz/Mfng/Nckap1l/Dll1/Trem2/Socs5/Smad7/Gbf1	42		GO:0044282	small molecule catabolic process	40/1539	333/25537	2.61801e-05	0.000276459	0.000164229	Npl/Abcd3/Adh5/Acadm/Bpnt2/Scp2/Akr1a1/Eno1/Park7/Hadha/Khk/Qdpr/Tpi1/Bckdha/Ldha/Abhd2/Qprt/Oat/Inpp4b/Etfa/Mpi/Glb1/Pfkl/Mgat1/Acox1/Foxk2/Acot2/Akt1/Oxct1/Pycrl/Ddah2/Enpp4/Galm/Gnpda1/Hsd17b4/Cpt1a/Lrp5/Tkfc/Pten/Renbp	40		#REF!	#REF!	GO:0048638	regulation of developmental growth	29/944	402/25537	0.000517743	0.00577195	0.00400662	Sema4c/Rgs2/Abl1/Sema6d/Bcl2l11/Sh3glb1/Tgfbr1/Smo/Plxna4/Mgll/Vgll4/Sema4b/Picalm/Dnm2/Dusp6/Cdk4/Ikzf1/Ulk2/Stat3/Akt1/Dip2b/Dll1/Smad7/Cfl1/Pten/Tnks2/Tcf7l2/Sash3/Mecp2	29		GO:0045444	fat cell differentiation	36/1894	262/25537	0.000253754	0.00246461	0.00185368	Tfap2b/Per2/Cntn2/Lamb3/Nr4a2/Plcb1/4932438A13Rik/Rorc/Runx1t1/Nr4a3/Klf4/Fndc5/Tmem120b/Ncor2/Cntnap2/Creb5/Alms1/Clip3/Lrp3/Tlcd3b/Lpl/Rora/Igf1/Sh3pxd2b/Aloxe3/Dact1/Jdp2/Dio2/Id4/Gdf10/Fermt2/Zfpm2/Scd1/Grk5/Arxes1/Ap1s2	36		GO:0106027	neuron projection organization	11/855	109/25537	0.00108058	0.011186	0.00808852	Cux2/Eef2k/Marcks/Dbnl/Arf1/Ephb3/Kalrn/Trem2/Cfl1/Pten/Bhlhb9	11			GO:0001738	morphogenesis of a polarized epithelium	17/1865	88/25537	0.000187029	0.00177006	0.00129956	Astn2/Mllt3/Dvl1/Fzd1/Alms1/Wnt7a/Brsk1/Brsk2/Fat1/Myo9a/Celsr3/Ahi1/Dact1/Dlg5/Fzd3/Cplane1/Dlg3	17
																												GO:0006470	protein dephosphorylation	34/2071	248/25537	0.00180268	0.016636	0.0132344	Ptprn/Ilkap/Adora1/Ptpn7/Ptprc/Nsmf/Cry2/Dusp15/Ptprt/Nceh1/Ptpn22/Ptpn3/Ptprd/Ptpru/Camta1/Magi2/Ppp2r2c/Bod1l/Ptprz1/Dusp11/Pirb/Ptpre/Dusp8/Ppp1r12a/Ptprr/Akap1/Rock2/Ptprn2/Ppp2r2a/Rock1/Rprd1a/Ssh3/Dusp5/Mtm1	34		GO:0048499	synaptic vesicle membrane organization	6/1356	28/25537	0.00304582	0.0334218	0.0269672	Syt2/Snap25/Stx1a/Syt9/Cplx2/Stx3	6		GO:0021549	cerebellum development	20/1692	110/25537	3.3098e-05	0.000358888	0.00022258	Serpine2/Fcgr2b/Abl1/Hspa5/Gba/Sdf4/Ulk1/Smo/Samd4b/Nfix/Aars/Map2k1/Psap/Ogdh/Uqcrq/Trp53/Naglu/Crkl/Dll1/Mecp2	20		GO:0006090	pyruvate metabolic process	20/1539	119/25537	2.80187e-05	0.000293738	0.000174493	Dhtkd1/Eno1/Khk/Bpgm/Tpi1/Gapdh/Ldhb/Ldha/Aldoa/Mpi/Pkm/Pfkl/Zbtb7a/Stat3/Foxk2/Hif1a/Gpd1/Tkfc/Pgam1/Pgk1	20		#REF!	#REF!	GO:0098656	anion transmembrane transport	18/944	202/25537	0.000537734	0.00594444	0.00412635	Rgs2/Xpr1/Slc43a1/Slc35c2/Slc13a3/Ptafr/Slc12a9/Grm5/Arl6ip1/Slc37a2/Mfsd12/Slc25a11/Abcc3/Prkca/Slc7a8/Slc1a3/Slc35a2/Slc25a5	18		GO:0061512	protein localization to cilium	15/1894	73/25537	0.000255911	0.00248128	0.00186622	Ccdc39/Ift80/Crocc/Nphp4/Tub/Dync2h1/Dzip1l/Rabep1/Spata7/Dnah11/Ccdc66/Dzip1/Cplane1/Rab11fip3/Ehd1	15		GO:0051402	neuron apoptotic process	22/855	318/25537	0.00114757	0.0118066	0.00853727	Abl1/Rapsn/Bcl2l11/Dnajc5/Casp6/Pink1/Park7/Kdr/Smo/Gapdh/Egln2/Tyrobp/Bnip3/Casp3/Prdx2/Gclc/Gpx1/Grn/Trem2/Vegfb/Prdx3/Bhlhb9	22			GO:0002683	negative regulation of immune system process	54/1865	447/25537	0.000189596	0.00178839	0.00131301	Pdcd1/Adora1/Ptprc/Cd84/Ifi206/Ifi207/Ifi204/Susd4/Mia3/Dgkz/Tyro3/Prnp/Plcb1/Samhd1/Zbtb46/Syt11/Adar/Ptpn22/Cnr1/Dtx1/Flt3/Tmem176b/Tmem176a/A2m/Ptpn6/Clec2d/Axl/Nlrc5/Ldlr/Crtam/Thy1/Il20rb/Ccr1/Irak3/Usp15/Stat2/Nr1d1/Rara/Milr1/Tgfb3/Gpr68/Ripor2/Dlg5/Angpt1/Myc/Bcl6/Cd200/Ezr/H2-Ab1/H2-Aa/Tnf/Tmem178/Thoc1/Cd74	54
																												GO:0006650	glycerophospholipid metabolic process	37/2071	277/25537	0.00186321	0.0171671	0.013657	Inpp1/Plcd4/Capn2/Dgkz/Lpcat4/Pla2g4e/Gpcpd1/Fabp5/Fgf2/Pik3r3/Serinc2/Plch2/Naaa/Dgki/Inppl1/Smg1/Gdpd3/Inpp5f/Inpp5a/Mtmr7/Ldlr/Dgka/Inpp5j/Dgke/Pcyt2/Efr3b/Ttc7b/Pnpla3/Chkb/Pi4ka/Dgkg/Pigz/Synj2/Pla2g7/Chka/Mtm1/Pcyt1b	37		GO:0070050	neuron cellular homeostasis	6/1356	28/25537	0.00304582	0.0334218	0.0269672	Kcnh1/Tyro3/Calb1/Slc17a7/Calb2/Haao	6		GO:1990138	neuron projection extension	30/1692	204/25537	3.34877e-05	0.000361741	0.000224349	Actr3/Abl1/Sema6d/Slc23a2/Sh3glb1/Ulk1/Smo/Mgll/Cyfip1/Sema4b/Picalm/Itgb1/Dnm2/Rpl4/Twf2/Lamb2/Ctnnb1/Rab21/Bcl11a/Jade2/Ulk2/Rnf157/Sema4d/Dpysl2/Dip2b/Gsk3b/Cpne5/Csf1r/Mecp2/Dcx	30		GO:0034109	homotypic cell-cell adhesion	16/1539	83/25537	3.10577e-05	0.000321506	0.000190989	Serpine2/Gnas/P2ry12/Il6ra/Ptger3/Lyn/Jak1/Plpp3/Sh2b3/Cd9/Zfp703/Map2k1/Plek/Jup/Prkca/Fermt3	16		#REF!	#REF!	GO:0051893	regulation of focal adhesion assembly	9/944	64/25537	0.000550916	0.00601436	0.00417488	Abl1/Src/Rcc2/Rac1/Smad3/Dusp22/Cfl1/Pten/Ldb1	9		GO:0010827	regulation of glucose transmembrane transport	17/1894	89/25537	0.000258779	0.00250478	0.0018839	Irs1/Pea15a/Fabp5/Nr4a3/C2cd5/Rtn2/Clip3/Prkcb/Ahi1/Igf1/Erbb3/Ocln/Appl1/Myc/Slc25a27/C3/Sorbs1	17		GO:0097237	cellular response to toxic substance	7/855	49/25537	0.00116029	0.0119019	0.00860619	Mtarc2/Cat/Selenot/Akr1a1/Pink1/Park7/Prdx2	7			GO:0051091	positive regulation of DNA-binding transcription factor activity	37/1865	272/25537	0.000190029	0.00178949	0.00131382	Il18rap/Sp100/Tnfrsf11a/Rab7b/Cd84/Camk1d/Neurod1/Bdnf/Ror1/Lrp8/Trim62/Prkcz/Fzd1/Reln/Kit/Clock/Tgfbr3/Erc1/Slco3a1/Prkcb/Crtc1/Smarca4/Lrrfip2/Irak3/Adcy1/Neurod2/Rps6ka5/Rnf31/Clu/Zic2/Map3k13/Cd200/App/Tnf/Ppargc1b/Ppp2r5b/Mid2	37
																												GO:0051098	regulation of binding	49/2071	396/25537	0.00204698	0.0187111	0.0148853	Map2/Sp100/Ramp1/Per2/Ifi207/Ifi204/Itga4/Neurod1/Pax6/Ckmt1/Trib3/Fbxw7/Nes/Usp33/Runx1t1/C9orf72/Zfp462/Nfib/Epb41/Rap1gap/Dvl1/Krit1/Sri/Smarcd3/Crmp1/Hip1r/Add2/Plxnd1/Rsf1/Spon1/Gas8/Aplp2/Cdon/Anxa2/Dot1l/Igf1/Rara/Dact1/Tunar/Gtpbp4/Nsd1/Rb1/Dzip1/Dab2/App/Tiam1/Stub1/Ttbk1/Rock1	49		GO:0030835	negative regulation of actin filament depolymerization	8/1356	47/25537	0.00306036	0.0334218	0.0269672	Sptan1/Gsn/Tmod1/Capg/Eps8/Sptbn1/Plekhh2/Svil	8		GO:0030168	platelet activation	18/1692	93/25537	3.40478e-05	0.000365169	0.000226475	Serpine2/Fcer1g/Mertk/Gnas/P2ry12/Pear1/Il6ra/Ptger3/Lyn/Sh2b3/Cd9/Vwf/Plek/P2rx1/Prkca/Gna13/Fermt3/Entpd1	18		GO:0007042	lysosomal lumen acidification	6/1539	12/25537	3.19749e-05	0.000328641	0.000195227	Ccdc115/Ppt1/Tmem106b/Grn/Atp6v0c/Atp6ap2	6		#REF!	#REF!	GO:0090109	regulation of cell-substrate junction assembly	9/944	64/25537	0.000550916	0.00601436	0.00417488	Abl1/Src/Rcc2/Rac1/Smad3/Dusp22/Cfl1/Pten/Ldb1	9		GO:0050919	negative chemotaxis	11/1894	44/25537	0.000282274	0.00269066	0.0020237	Sema6c/Unc5c/Sema3a/Sema4f/Sema7a/Slit3/Ntn1/Rtn4r/Robo1/Sema6a/Plxna3	11		GO:0035304	regulation of protein dephosphorylation	10/855	94/25537	0.00120078	0.0121796	0.00880705	Ywhab/Pink1/Gna12/Cd33/Gnai2/Ywhae/Cd300a/Ppp1r2/Rcan1/Calm2	10			GO:0055088	lipid homeostasis	27/1865	176/25537	0.000194624	0.00182973	0.00134336	Adora1/Abca2/Mtch2/Ampd2/Tlcd4/Insig1/Alms1/Tlcd3b/Lpl/Ldlr/Gramd1b/Abcg4/Rora/Ncor1/Tlcd2/Tlcd3a/Acaca/Nr1d1/Abca5/Hdac9/Lyst/Srebf2/Lima1/Zbtb20/Slc25a27/Ehd1/Scd1	27
																												GO:0071695	anatomical structure maturation	39/2071	299/25537	0.00220805	0.0200564	0.0159555	Adgrb3/Mreg/Cdk5r2/Cntn2/Nfasc/Grin1/Npr2/Tut4/Epha8/Nom1/Ankrd17/Srrm4/Actl6b/Cntnap2/Pde3a/Sptbn4/Dlg2/Xylt1/Cend1/Fgfr1/Klf2/Il15/Cacna1a/Myo5a/Ank3/Pcsk4/Igf1/Ntn4/Septin4/Rac3/Nrcam/Tut7/Kcnma1/Rec8/Dleu2/Rb1/App/Runx2/Nrxn1	39		GO:0070839	metal ion export	8/1356	47/25537	0.00306036	0.0334218	0.0269672	Slc11a1/Atp1b1/Kcnd3/Slc4a4/Atp1a3/Atp2b1/Atp1b2/Atp2b3	8		GO:0002577	regulation of antigen processing and presentation	8/1692	21/25537	3.40527e-05	0.000365169	0.000226475	Nod1/Tapbpl/Pycard/Cd68/Hfe/H2-Oa/Trem2/Was	8		GO:0098656	anion transmembrane transport	28/1539	202/25537	3.35882e-05	0.000342778	0.000203626	Rgs2/Xpr1/Pacc1/Lrrc8a/Slc23a2/Slc35c2/Slc13a3/Slc39a8/Ptafr/Arl6ip1/Cln8/Slc25a4/Itgb1/Vdac1/Slc25a11/Slc43a2/Slc46a1/Abcc3/Slc35b1/Prkca/Slc25a10/Vdac2/Slc7a8/Slc1a3/Slc25a1/Slc26a2/Slc3a2/Slc25a5	28		#REF!	#REF!	GO:0090257	regulation of muscle system process	21/944	256/25537	0.000585556	0.00633991	0.00440087	Rgs2/Mymk/Ptgs1/Foxo1/Ptger3/Ptafr/Tnfrsf1b/Gtf2i/Mtpn/Smad3/Map2k1/P2rx1/Ormdl3/Prkca/Tifab/Srl/Aif1/Bin1/Smad7/Nfatc1/Adra2a	21		GO:0050858	negative regulation of antigen receptor-mediated signaling pathway	9/1894	31/25537	0.000299886	0.00282986	0.00212839	Phpt1/Dgkz/Prnp/Ptpn22/Cd22/Lilrb4b/Lilrb4a/Lgals3/Ezr	9		GO:0006596	polyamine biosynthetic process	4/855	15/25537	0.00126765	0.0126288	0.00913185	Paox/Oaz1/Azin1/Sat1	4			GO:0007517	muscle organ development	46/1865	364/25537	0.000199129	0.00186281	0.00136765	Jph1/Col19a1/Dner/Gpc1/Bcl2/Mybpc3/Bdnf/Myt1/Hey1/Lmna/Chd7/Cntfr/Fzd1/Rbpj/Tgfbr3/Cntnap2/Myh14/Nupr1/Cdon/Ephb1/Eomes/Cited2/Adarb1/Cntnap1/Hdac9/Etv1/Meg3/Rtl1/Ryr2/Ripor2/Rb1/Zfpm2/Angpt1/Myc/Adgrb1/Plec/Scx/Hdac7/Scn8a/Rbfox1/Boc/Megf10/Efemp2/Fhl1/Mtm1/Dmd	46
																												GO:0008584	male gonad development	22/2071	141/25537	0.0022301	0.0201616	0.0160392	Inha/Akap9/Sema3a/Tesc/Adam1a/Nupr1/Plekha1/Scaper/Cited2/Jmjd1c/Rara/Arid4a/Adam4/Arid4b/Bcl2l2/Rec8/Fgf9/Zfpm2/Bik/Safb2/Flna/Atrx	22		GO:1903131	mononuclear cell differentiation	41/1356	493/25537	0.00316313	0.0344046	0.0277602	Il1rl2/Ptprc/Ly9/Slamf6/Ifi207/Ifi204/Dclre1c/Cd44/Tyro3/Tpd52/Rorc/Chd7/Tnfsf8/Rbpj/Kit/Cd4/Cracr2a/Pirb/Bcl3/Axl/Cebpg/Fes/Tnfsf13b/Crtam/Atm/Lilrb4a/Pik3r6/Gps2/Rara/Hdac9/Gpr183/Ptger4/St3gal1/Lmbr1l/Nfkbiz/H2-Ab1/H2-Aa/Fzd8/Camk4/Cd74/Dock11	41		GO:1902563	regulation of neutrophil activation	7/1692	16/25537	3.7189e-05	0.000395208	0.000245105	Spi1/Ptafr/Il16/Abr/Grn/Cd300a/Plpp6	7		GO:0033674	positive regulation of kinase activity	48/1539	433/25537	3.58648e-05	0.000364078	0.000216279	Cab39/Ralb/Vangl2/Abl1/Traf6/Mertk/Src/Ptpn1/Il6ra/Sh3glb1/Lyn/Cdc42/Epha2/Tlr6/Pxn/Gcn1/Rac1/Tgfa/Phb2/Tgfb1/Cib1/Rps3/Hras/Cd81/Ccnd1/Gab1/Csk/Map2k1/Dag1/Rhoa/Tab2/Marcks/Ppp2ca/Pik3r5/Phb/Cd300a/Adam17/Akt1/Adcy8/Dazap2/Ephb3/Cd86/Hsp90ab1/Trem2/Csf1r/Adra2a/Ddx3x/Maged1	48		#REF!	#REF!	GO:0045540	regulation of cholesterol biosynthetic process	5/944	20/25537	0.000666088	0.00699592	0.00485623	Pex2/Lpcat3/Erlin2/Apob/Abcg1	5		GO:0060043	regulation of cardiac muscle cell proliferation	12/1894	52/25537	0.00033876	0.00315467	0.00237269	Fgf2/Tgfbr3/Fgfr2/Fgfr1/Ncam1/Cited2/Gli1/Meis1/Fgf9/Zfpm2/Mapk11/Cxadr	12		GO:0071402	cellular response to lipoprotein particle stimulus	6/855	37/25537	0.0013246	0.0129904	0.00939327	Fcer1g/Myd88/Akt1/Syk/Abcg1/Trem2	6			GO:0043112	receptor metabolic process	15/1865	73/25537	0.000216467	0.00199537	0.00146497	Als2/Abca2/Gria2/Ece1/Nsg1/Lmtk2/Inpp5f/Snx25/Ldlr/Nedd4/Ramp3/Fut8/Ehd3/Capn1/Dmd	15
																												GO:0001964	startle response	1971-09-01	37/25537	0.00230167	0.0204641	0.0162799	Kcnh1/Grin1/Glrb/Dvl1/Grid2/Ctnna2/Kcna1/Grin2a/Nrxn1	9		GO:0006417	regulation of translation	34/1356	390/25537	0.00329207	0.0355914	0.0287178	Gigyf2/Tpr/Niban1/Vim/Nat10/Eif2ak4/Tut4/Hnrnpr/Tardbp/Plekhn1/Pus7/Barhl2/Malsu1/Bcl3/Tnrc6a/Pstk/Shfl/Syncrip/Xrn1/Rmnd1/Hbs1l/Igf1/Rara/Mif4gd/Rock2/Alkbh1/Tut7/Dapk1/Usp16/Abcf1/Rock1/Pum3/Neurl1a/Upf3b	34		GO:0032367	intracellular cholesterol transport	9/1692	27/25537	3.78271e-05	0.000400546	0.000248415	Pip4k2a/Osbpl2/Abca1/Scp2/Arl8b/Nus1/Npc2/Abcg1/Npc1	9		GO:0071322	cellular response to carbohydrate stimulus	24/1539	161/25537	3.662e-05	0.000371091	0.000220445	Calcrl/Selenot/Vcam1/Ppp3ca/Slc2a5/Rac1/Pde3b/Prkaca/Sidt2/Gpx1/Xbp1/Ppp2ca/Prkca/Hif1a/Sox4/Oxct1/Adcy8/Abcg1/Rab11b/Prkce/Lrp5/Osbp/Adra2a/Tcf7l2	24		#REF!	#REF!	GO:0106118	regulation of sterol biosynthetic process	5/944	20/25537	0.000666088	0.00699592	0.00485623	Pex2/Lpcat3/Erlin2/Apob/Abcg1	5		GO:0086004	regulation of cardiac muscle cell contraction	10/1894	38/25537	0.000338779	0.00315467	0.00237269	Adora1/Atp1a2/Atp1a1/Ank2/Akap9/Cacna1c/Kcnj2/Akap6/Ryr2/Pde4d	10		GO:0016311	dephosphorylation	23/855	346/25537	0.00151883	0.0145859	0.010547	Inpp5d/Dusp27/Ptpn14/Src/Ywhab/Pink1/Ssu72/Gna12/Cd33/Inpp4b/Gnai2/Eya4/Ywhae/Cdk5rap3/Cd300a/Mtmr9/Ptp4a3/Ppp1r2/Rcan1/Pgp/Calm2/Ppp1ca/Pten	23			GO:0048678	response to axon injury	15/1865	73/25537	0.000216467	0.00199537	0.00146497	Bcl2/Tnr/Flrt3/Rgma/Ntrk3/Xylt1/Inpp5f/Enpp1/Nefh/Sarm1/D130043K22Rik/Rtn4r/Gap43/Nrep/Flna	15
																												GO:0032727	positive regulation of interferon-alpha production	1971-07-01	24/25537	0.00230253	0.0204641	0.0162799	Dhx36/Ptpn22/Irf7/Mmp12/Setd2/Tbk1/Tlr8	7		GO:0048311	mitochondrion distribution	5/1356	20/25537	0.00332578	0.0357405	0.0288381	Trak2/Trak1/Mapt/Synj2/Ogt	5		GO:0060996	dendritic spine development	22/1692	130/25537	4.33156e-05	0.000450574	0.000279443	Actr3/Caprin1/Cdc42/Sdk1/Rac1/Eef2k/Adam10/Marcks/Actr2/Arf1/Git1/Grn/Tanc2/Sipa1l1/Arf4/Ephb3/Pak2/Nr3c1/Camk2a/Cfl1/Pten/Mecp2	22		GO:0002703	regulation of leukocyte mediated immunity	36/1539	292/25537	3.74915e-05	0.000377424	0.000224207	Hspd1/Fcgr2b/Fcgr3/Fcer1g/Slamf1/Spi1/Traf6/B2m/Fcgr1/Lyn/Ptafr/Tnfrsf1b/Hmgb1/Vamp8/Lag3/Tgfb1/Tyrobp/Sphk2/Cd81/Lamp1/Cx3cr1/Vsir/Itgb2/Lgals9/Stat5b/Cd300a/Ddx1/Hfe/Il7r/Rac2/Nckap1l/Trem2/Ndfip1/Smad7/Was/Sash3	36		#REF!	#REF!	GO:0072593	reactive oxygen species metabolic process	20/944	241/25537	0.000676907	0.00709539	0.00492528	Ndufs1/Ncf2/Nfe2l2/Cat/Foxo1/Tgfb1/Sirt2/Tyrobp/Prdx2/Bco2/Gnai2/Ddit4/Trp53/Eif5a/Stat3/Akt1/Syk/Arf4/Cbr1/Prdx5	20		GO:0010810	regulation of cell-substrate adhesion	32/1894	227/25537	0.000344121	0.00319914	0.00240613	Fzd7/Col16a1/Prkcz/Limch1/Spp1/Ptprz1/Iqgap1/Bcar1/Coro2b/Cspg5/Utrn/Spock2/Itga3/Nedd9/Spock1/Fam107a/Fermt2/Dock5/Dmtn/Enpp2/Ptk2/Bcl6/Phldb2/Epha3/Ddr1/Rock1/Onecut2/Slk/L1cam/Flna/Dmd/Gpm6b	32		GO:0045730	respiratory burst	5/855	26/25537	0.00152291	0.0145859	0.010547	Rac1/Prdx2/Cyba/Grn/Trem2	5			GO:0007097	nuclear migration	9/1865	31/25537	0.000267173	0.00240796	0.00176789	Kif1a/Cdc42bpa/Pax6/Dctn1/Tacc2/Syne1/Myh10/Syne2/Ptk2	9
																												GO:0050919	negative chemotaxis	1971-10-01	44/25537	0.00231294	0.0204936	0.0163034	Unc5c/Sema3a/Sema4f/Sema7a/Slit3/Nrg3/Rtn4r/Sema6a/Sema4g/Plxna3	10		GO:0032507	maintenance of protein location in cell	10/1356	69/25537	0.00336371	0.0360761	0.0291089	Sp100/Ciz1/Gsn/Cd4/Tnrc6a/Vps13c/Syne1/Ank3/Ccdc88a/Morc3	10		GO:0045453	bone resorption	16/1692	78/25537	4.37191e-05	0.000451586	0.00028007	Inpp5d/Src/S1pr1/Tmem64/Idua/Tmem119/Rac1/Rab7/Lrrk1/Tpp1/Csk/Trf/Ctnnb1/Nf1/Prkca/Csf1r	16		GO:0010959	regulation of metal ion transport	49/1539	446/25537	3.76383e-05	0.000378088	0.000224601	Serpine2/Abl1/B2m/Snta1/Plcg1/Gnas/P2ry12/Ptger3/Lyn/Tgfb1/Scn1b/Sphk2/P2ry6/Stim1/Coro1a/Saraf/Cyba/Itgb1/Dnm2/Usp2/Scn4b/Atp1b3/Trf/Gnai2/Rhoa/Gpd1l/Ctnnb1/Ppp2ca/Vdac1/Arf1/Fgf11/P2rx1/Ywhae/Tspan13/Hspa2/Akt1/Hfe/Ubqln1/Slmap/Tmbim6/Hes1/Trem2/Slc8a1/Prkce/Calm2/Bin1/Camk2a/Pten/Plp1	49		#REF!	#REF!	GO:0032418	lysosome localization	11/944	94/25537	0.000698837	0.00721036	0.00500509	Fcer1g/Vamp8/Arl8b/Lamtor1/Flcn/Borcs6/Rab34/Cd300a/Syk/Pip4p1/Rac2	11		GO:0061025	membrane fusion	25/1894	162/25537	0.000378495	0.00350714	0.00263779	Rab7b/Syt2/Stxbp1/Syt13/Snap25/Syt11/Vav3/Cplx1/Samd9l/C2cd5/Grik5/Syt3/Folr2/Syt9/Stx1b/Syt1/Septin8/Doc2b/Trim9/Cplx2/Spaca6/Kif5b/Syt4/Syt7/Stx3	25		GO:0002028	regulation of sodium ion transport	10/855	97/25537	0.00152736	0.0145859	0.010547	Serpine2/Snta1/Ywhah/Dnm2/Scn4b/Atp1b3/Gpd1l/Arf1/Akt1/Neto1	10			GO:0030644	cellular chloride ion homeostasis	6/1865	14/25537	0.000270763	0.00243257	0.00178596	Slc12a5/Spp1/Tbxas1/Cacna1a/Wnk4/Ptk2	6
																												GO:0045071	negative regulation of viral genome replication	1971-12-01	59/25537	0.00242532	0.0214237	0.0170432	Ifi207/Ifi204/Srpk2/Oas2/Shfl/Zfp809/Tasor/Mphosph8/Srpk1/Morc2b/Eif2ak2/Fam111a	12		GO:0045576	mast cell activation	12/1356	92/25537	0.00340837	0.0364824	0.0294367	Cd48/Cd84/Cnr1/Kit/Lat2/Fes/Lilrb4a/Pld2/Crhr1/Milr1/Cd300lf/Cplx2	12		GO:0021700	developmental maturation	44/1692	354/25537	4.45506e-05	0.000458568	0.0002844	Fzd5/H3f3a/Bloc1s6/Trpc4ap/Gba/S1pr1/Ptbp3/C1qa/Maea/Kdr/Pebp1/Rac1/Tgfb1/Sirt2/Cebpa/Abhd2/Picalm/Lyl1/Mmp2/Cdh5/Dag1/Rhoa/Plxnb1/Cx3cr1/Ctnnb1/Foxo3/Cd63/Xbp1/Bcl11a/Pfn1/Nf1/Hif1a/Akt1/Sema4d/Ctsl/Ywhaz/Hes1/Gsk3b/Ppp2r1a/Ppard/Washc1/Pten/Atp6ap2/Mecp2	44		GO:0019827	stem cell population maintenance	25/1539	172/25537	3.92089e-05	0.000390463	0.000231953	Vangl2/Spi1/Bcl9/Arid1a/Ski/Miat/Smo/Ptn/Elavl1/Kat6a/Sall1/Bcl9l/Ddx6/Foxo3/Tet1/Stat3/Sox4/Zfp706/Med30/Hes1/Dll1/Nfya/Lrp5/Trim8/Tcf7l2	25		#REF!	#REF!	GO:1990849	vacuolar localization	11/944	94/25537	0.000698837	0.00721036	0.00500509	Fcer1g/Vamp8/Arl8b/Lamtor1/Flcn/Borcs6/Rab34/Cd300a/Syk/Pip4p1/Rac2	11		GO:0016486	peptide hormone processing	7/1894	20/25537	0.000399526	0.0036481	0.00274381	Scg5/Pcsk2/Ece1/Pcsk6/Cpe/Ece2/Pcsk1n	7		GO:0055067	monovalent inorganic cation homeostasis	14/855	168/25537	0.0016119	0.0153298	0.0110849	Ccdc115/Snx5/Snapin/Atp6v0a2/Rab7/Rab20/Atp6v0d1/Atp1b3/Gnai2/Grn/Mafg/Slc1a3/Comt/Tcirg1	14			GO:0072073	kidney epithelium development	24/1865	152/25537	0.000277489	0.00248906	0.00182744	Tfap2b/Bcl2/Kif26b/Bdnf/Lgr4/Fmn1/Jag1/Hey1/Ampd2/Calb1/Epha7/Prom1/Ret/Tshz3/Fgfr1/Tmem59l/Kank2/Smad6/Ahi1/Timeless/Lhx1/Rara/Wnk4/Myc	24
																												GO:0046328	regulation of JNK cascade	23/2071	151/25537	0.00246998	0.0217186	0.0172778	Rb1cc1/Map4k4/Dab2ip/Mapk8ip1/Dusp15/Tnik/Ptpn22/Trpv4/Taok3/Wnt7a/Cracr2a/Dixdc1/Ephb1/Grik2/Gadd45b/Ncor1/Dact1/Naip5/Naip6/Dab2/Mapk8ip2/App/Mapk8ip3	23		GO:0051258	protein polymerization	26/1356	276/25537	0.00345508	0.036909	0.0297809	Sptan1/Gsn/Fmn1/Tubgcp4/Stmn2/Tmod1/Trpv4/Capg/Eps8/Fes/Pstpip1/Nav3/Inpp5j/Sptbn1/Gas7/Myo1c/Mapt/Rictor/Daam2/Svil/Diaph1/Pstpip2/Ssh3/Tenm1/Map7d3/Diaph2	26		GO:0001763	morphogenesis of a branching structure	34/1692	249/25537	4.95417e-05	0.000502057	0.000311372	Fzd5/Pbx1/Vangl2/Nrarp/Rxra/Abl1/Eng/Spint1/Src/Tgm2/Ctsz/Spry1/B4galt1/Epha2/Kdr/Tmed2/Smo/Phb2/Tgfb1/Sall1/St14/Dag1/Ctnnb1/Esr1/Bcl11a/Gna13/Grb2/Etv5/Fkbpl/Lrp5/Ppp1ca/Hhex/Mecp2/Maged1	34		GO:0043484	regulation of RNA splicing	24/1539	162/25537	4.05714e-05	0.00040126	0.000238366	Rbm38/Ptbp3/Grsf1/Srsf9/Tra2a/Rbm7/Rbm15b/Ptbp1/Zbtb7a/Polr2a/C1qbp/Eif4a3/Snw1/Hnrnpk/Fam172a/Pik3r1/Sap18/Khdrbs3/Tmbim6/Ildr1/Dyrk1a/Rrp1b/Prpf19/Hnrnph2	24		#REF!	#REF!	GO:0106027	neuron projection organization	12/944	109/25537	0.00070861	0.00729688	0.00506515	Caprin1/Eef2k/Marcks/Actr2/Arf1/Tanc2/Sipa1l1/Dtnbp1/Ephb3/Trem2/Cfl1/Pten	12		GO:1902473	regulation of protein localization to synapse	8/1894	26/25537	0.000419471	0.00376923	0.00283491	Rapgef4/Tnik/Prkcz/Clstn3/Arhgap44/Mapt/Gpc6/Nlgn3	8		GO:0071333	cellular response to glucose stimulus	13/855	150/25537	0.00164285	0.0154469	0.0111696	Selenot/Vcam1/Rac1/Rab11fip5/Pih1d1/Ucp2/Prkaca/Gpx1/Sox4/Oxct1/Abcg1/Lrp5/Tcf7l2	13			GO:0061351	neural precursor cell proliferation	29/1865	199/25537	0.000283662	0.0025364	0.00186219	Kif1a/Gpr37l1/Pax6/Bdnf/Nes/Trnp1/Ncor2/Ptprz1/Cntnap2/Wnt7a/Kcna1/Spint2/Tacc2/Cend1/Fgfr1/Cdon/Dixdc1/Rora/Ephb1/Acsl6/Lhx1/Eml1/Fzd3/Shank3/Lrrk2/Afdn/Cdh2/Ctnna1/Flna	29
																												GO:0001933	negative regulation of protein phosphorylation	44/2071	350/25537	0.00248334	0.0218028	0.0173448	Ptprc/Niban1/Dab2ip/Stk39/Mapk8ip1/Prr5l/Pax6/Prnp/Trib3/Ptprt/Zgpat/Pkia/Ptpn22/C9orf72/Sh3gl2/Ephb2/Tardbp/Prkcz/Dvl1/Prkag2/Ppef2/Nos1/Ntrk3/Inppl1/Inpp5f/Cnksr3/Lilrb4a/Pkib/Adarb1/Gadd45b/Igf1/Inpp5j/Srcin1/Slc8a3/Rgs14/Rb1/Pibf1/Plec/Stk38/Kat2b/Xdh/Apc/Dmd/Ogt	44		GO:0001667	ameboidal-type cell migration	38/1356	451/25537	0.00352473	0.037449	0.0302167	Map4k4/Sp100/Srgap2/Akt3/Mia3/Pkn3/Zeb2/Itga4/Prr5l/Pax6/Fgf2/Schip1/Epb41l4b/Plekhg5/Krit1/Kit/P2rx4/Sema4f/Wnt7a/Plxnd1/Apoe/Dock1/Pkn1/Anln/Igf1/Ptprr/Fat2/Itga3/Rock2/Hdac9/Syne2/Appl1/Capn7/Ptk2/Plec/Daam2/Rock1/Sema4g	38		GO:0007035	vacuolar acidification	8/1692	22/25537	5.04061e-05	0.000509067	0.00031572	Ccdc115/Ppt1/Atp6v0a2/Tmem106b/Atp6v0d1/Grn/Atp6v0c/Atp6ap2	8		GO:0051091	positive regulation of DNA-binding transcription factor activity	34/1539	272/25537	4.59967e-05	0.000450283	0.000267489	Ptma/Fcgr2b/Traf6/Cat/Ppp3ca/Plpp3/Pink1/Park7/Tlr6/Smo/Mtpn/Phb2/Tgfb1/Cib1/Rps3/Pycard/Myd88/Cx3cr1/Ctnnb1/Itgb2/Zbtb7a/Jup/Stat3/Akt1/Mtdh/Adcy8/Hcls1/Srf/Sting1/Camk2a/Lrp5/Rela/Pten/Trim8	34		#REF!	#REF!	GO:0003012	muscle system process	30/944	430/25537	0.000721681	0.00732866	0.00508721	Rgs2/Mymk/Ptgs1/Snta1/Foxo1/Rap1gds1/Ptger3/Tpm2/Ptafr/Tnfrsf1b/Gtf2i/Mtpn/Aldoa/Smad3/Map2k1/Gpd1l/Camta2/P2rx1/Ormdl3/Prkca/Asb2/Tifab/Srl/Aif1/Bin1/Smad7/Nfatc1/Vegfb/Adra2a/Tafazzin	30		GO:1903115	regulation of actin filament-based movement	11/1894	46/25537	0.000428017	0.00381564	0.00286981	Adora1/Atp1a2/Atp1a1/Ank2/Akap9/Nos1/Cacna1c/Kcnj2/Akap6/Ryr2/Pde4d	11		GO:0086103	G protein-coupled receptor signaling pathway involved in heart process	4/855	16/25537	0.0016457	0.0154469	0.0111696	Src/Rap1gds1/Rac1/Gnai2	4			GO:0060043	regulation of cardiac muscle cell proliferation	12/1865	52/25537	0.000294019	0.00261253	0.00191808	Rbpj/Tgfbr3/Fgfr1/Ncam1/Cited2/Meis1/Jarid2/Fgf9/Zfpm2/Mapk11/Cxadr/Apc	12
																												GO:0030866	cortical actin cytoskeleton organization	1971-09-01	38/25537	0.00280223	0.0241259	0.0191929	Nckap1/Epb41l1/Epb41/Fmnl1/Rock2/Plec/Ezr/Epb41l3/Rock1	9		GO:0045785	positive regulation of cell adhesion	40/1356	481/25537	0.0035265	0.037449	0.0302167	Map4k4/Il1rl2/Ptprc/Kif26b/Itga4/Cd44/Fmn1/Epb41l4b/Ptpru/Cd36/Slc7a1/Cd4/Dock1/Tnfsf13b/Nfat5/Atm/Utrn/Cited2/Lilrb4a/Ank3/Icosl/Igf1/Adam19/Pik3r6/Pld2/Itga3/Rara/Dennd6a/Ptger4/Ptk2/Chrd/Nfkbiz/H2-Ab1/H2-Aa/H2-Eb1/Rock1/Cd74/Stx3/L1cam/Flna	40		GO:0007346	regulation of mitotic cell cycle	55/1692	479/25537	5.08583e-05	0.000512756	0.000318007	Ctdsp1/Btg2/Pbx1/Sde2/Fbxw5/Nacc2/Abl1/Ak1/Nek6/Il1a/Ints3/Sdcbp/Rps6/Syf2/Cdc42/Rcc2/Pebp1/Hmgb1/Tgfa/Phb2/Ccdc8/Tgfb1/Bub3/Cdt1/Usp2/Ctnnb1/Esr1/Btg1/Ppp2ca/Usp22/Rpl26/Ctc1/Trp53/Ywhae/Cdk5rap3/Psme3/Prkca/Slc9a3r1/Timp2/Rptor/Adam17/Foxn3/Lgmn/Akt1/Ttll12/Tfap4/Hes1/Aif1/Zfp36l2/Lrp5/Ddb1/Pten/Gbf1/Mecp2/Foxo4	55		GO:0006839	mitochondrial transport	23/1539	153/25537	4.61117e-05	0.000450644	0.000267703	Hspd1/Bcl2l11/Sh3glb1/Pink1/Gsk3a/Bag3/Slc25a4/Vps35/Gclc/Srebf1/Cnp/Stat3/Slc25a10/Tmem14c/Vdac2/Bnip3l/Ywhaz/Tomm22/Gsk3b/Camk2a/Aip/Slc25a5/Bcap31	23		#REF!	#REF!	GO:0007183	SMAD protein complex assembly	4/944	12/25537	0.000724017	0.00732866	0.00508721	Pmepa1/Tgfb1/Smad1/Smad3	4		GO:0030007	cellular potassium ion homeostasis	6/1894	15/25537	0.000460284	0.00407012	0.00306121	Atp1b1/Atp1a2/Atp1a1/Atp1a3/Atp1b2/Kcnma1	6		GO:1902563	regulation of neutrophil activation	4/855	16/25537	0.0016457	0.0154469	0.0111696	Spi1/Grn/Cd300a/Syk	4			GO:0042176	regulation of protein catabolic process	48/1865	393/25537	0.000325856	0.00288187	0.00211583	Hecw2/Fmn2/Abca2/Dab2ip/Pacsin3/Map1a/Usp13/Sh3d19/Ptpn3/Plk3/Plekhg5/Dvl1/Cyp51/Rnft2/Samd9l/Timp4/Prkcg/Rgma/Ctsc/Nupr1/Zdhhc2/Ldlr/Nedd4/Rnf217/Fyn/Apc2/Irak3/Agap2/Grin2c/Rnf144a/Dact1/Hecw1/Agtpbp1/Clu/Ptk2/Adgrb1/Mgat3/Lrrk2/Grin2a/App/Ezr/Tnf/Dlgap1/Apc/Nedd4l/Mtm1/Flna/Ogt	48
																												GO:0031114	regulation of microtubule depolymerization	1971-09-01	38/25537	0.00280223	0.0241259	0.0191929	Map2/Camsap2/Map1a/Stmn2/Trpv4/Apc2/Nav3/Map1b/Apc	9		GO:0022407	regulation of cell-cell adhesion	39/1356	467/25537	0.00365925	0.0384718	0.0310419	Il1rl2/Ptprc/Ildr2/Kif26b/Mia3/Itga4/Cd44/Jag1/Ptpru/Trpv4/Slc7a1/Wnk1/Cd4/Spint2/Tnfsf13b/Nfat5/Adamts18/Crtam/Il20rb/Cited2/Lilrb4a/Ank3/Icosl/Igf1/Adam19/Pik3r6/Rara/Gtpbp4/Ripor2/Dlg5/Dennd6a/Lgals3/Ptk2/Nfkbiz/H2-Ab1/H2-Aa/H2-Eb1/Cd74/L1cam	39		GO:0071887	leukocyte apoptotic process	23/1692	141/25537	5.32492e-05	0.000535032	0.000331823	Fcgr2b/Fcer1g/Bcl2l11/Mertk/Lyn/Rps6/Vhl/Selenos/Irs2/Mif/Fnip1/Trp53/Ormdl3/Adam17/Hif1a/Akt1/Prelid1/Dnaja3/Crkl/St6gal1/Tnfrsf21/Pten/Gpam	23		GO:0050673	epithelial cell proliferation	51/1539	475/25537	4.82743e-05	0.000466247	0.000276972	Glul/Ncstn/Nrarp/Eng/B2m/Plcg1/B4galt1/Tgfbr1/Jun/Rps6ka1/Cdc42/Epha2/Hmgb1/Smo/Ptn/Tgfa/Vhl/Phb2/C5ar2/Tgfb1/Emc10/Hras/Ccnd1/Efnb2/Zfp703/Cyba/Sidt2/Smad3/Map2k1/Gpx1/Ctnnb1/Xbp1/Sparc/Serpinf1/Nf1/Stat3/Grn/Prkca/Adam17/Akt1/Vstm4/Azin1/Mtss1/Hes1/Hmgn1/Jcad/Atp5a1/Vegfb/Pten/Tcf7l2/Maged1	51		#REF!	#REF!	GO:0034333	adherens junction assembly	4/944	12/25537	0.000724017	0.00732866	0.00508721	Actb/Zfp703/Jam3/Smad7	4		GO:0150116	regulation of cell-substrate junction organization	14/1894	69/25537	0.000465636	0.0041056	0.0030879	Col16a1/Limch1/Iqgap1/Fam107a/Fermt2/Dmtn/Enpp2/Ptk2/Phldb2/Epha3/Rock1/Mapre2/Slk/Gpm6b	14		GO:0030857	negative regulation of epithelial cell differentiation	7/855	52/25537	0.00165723	0.0154972	0.011206	Spry1/Tgfbr1/Smo/Vhl/Sall1/Hes1/Dll1	7			GO:0014074	response to purine-containing compound	19/1865	109/25537	0.00032637	0.00288192	0.00211587	Igfbp5/Irs1/Adora1/Trpc3/Asph/Akap9/Itpr1/Slc6a1/Pde3a/Kcnj11/Enpp1/Hcn2/Akap6/Slc8a3/Ryr2/Hcn1/Dmtn/Ezr/Gnal	19
																												GO:0046847	filopodium assembly	14/2071	76/25537	0.00293141	0.0251631	0.0200181	Srgap2/Dnm3/Ephb2/Ttyh1/Gpm6a/Palm/Arhgap44/Tgfb3/Fgd3/Ezr/Daam2/Nrxn1/Neurl1a/Tenm1	14		GO:0006970	response to osmotic stress	12/1356	93/25537	0.00372864	0.0389806	0.0314524	Scn2a/Capn3/Slc12a5/Abcb1b/Pkd2/Lrrc8c/Trpv4/Apobec1/Pkn1/Oxsr1/Kcnma1/Nedd4l	12		GO:0043471	regulation of cellular carbohydrate catabolic process	6/1692	12/25537	5.47147e-05	0.000544194	0.000337505	Ppp1cb/Scarb2/Hmgb1/Ppp1r3b/Trp53/Ppp1ca	6		GO:0002275	myeloid cell activation involved in immune response	19/1539	114/25537	4.95761e-05	0.000477859	0.00028387	Fcer1g/Slamf1/Spi1/Lyn/Ptafr/Hmgb1/Vamp8/Tyrobp/Sphk2/Pycard/Myd88/Cx3cr1/Itgb2/Grn/Cd300a/Ywhaz/Rac2/Trem2/Prkce	19		#REF!	#REF!	GO:0010639	negative regulation of organelle organization	27/944	372/25537	0.000724231	0.00732866	0.00508721	Arpc2/Src/S1pr1/Capzb/Capza2/Mtpn/Tjp1/Cib1/Arap1/Cdh5/Dnm2/Higd1a/Flcn/Ctc1/Trp53/Pfn1/Pecam1/Evl/Akt1/Gdi2/Tinf2/Fez2/Coro1b/Cfl1/Tnks2/Was/Slc25a5	27		GO:0007019	microtubule depolymerization	12/1894	54/25537	0.000490411	0.00429052	0.00322699	Map2/Camsap2/Map1a/Stmn3/Stmn2/Hdgfl3/Ccsap/Specc1l/Apc2/Map1b/Bmerb1/Map6d1	12		GO:1901214	regulation of neuron death	25/855	392/25537	0.00171945	0.0159605	0.0115409	Abl1/Rapsn/Bcl2l11/Dnajc5/Casp6/C1qa/Pink1/Park7/Kdr/Rilpl1/Smo/Egln2/Tyrobp/Picalm/Casp3/Prdx2/Gclc/Ddit4/Trpm2/Ubb/Grn/Trem2/Vegfb/Prdx3/Bhlhb9	25			GO:0030099	myeloid cell differentiation	52/1865	436/25537	0.000336455	0.00296635	0.00217785	Tnfrsf11a/Rab7b/Rabgap1l/Ifi206/Ifi207/Ifi204/Flvcr1/Plcb1/Jag1/L3mbtl1/Zbtb46/Adar/Rbpj/Kit/Tgfbr3/Tesc/Fam20c/Clec5a/Ptpn6/Clec2d/Pirb/Fes/Ank1/Klf2/Smarca4/P4htm/Ccr1/Cited2/Enpp1/Pla2g3/Meis1/Ncor1/Ccl3/Rara/Gpr68/Dmtn/Rb1/Gpr183/Klf10/Myc/Rbfox2/Rarg/Thpo/Bcl6/App/Tnf/Tmem178/Camk4/Apc/Cd74/Ppargc1b/Exoc6	52
																												GO:0006359	regulation of transcription by RNA polymerase III	1971-07-01	25/25537	0.00297676	0.0254014	0.0202076	Sf3b1/Dhx36/Baz1b/Nab2/Brf1/Ice1/Tenm1	7		GO:0061640	cytoskeleton-dependent cytokinesis	12/1356	93/25537	0.00372864	0.0389806	0.0314524	Shcbp1l/Fmn2/Septin11/Anln/Snx33/Ank3/Sptbn1/Rock2/Plec/Septin3/Son/Rock1	12		GO:0070372	regulation of ERK1 and ERK2 cascade	41/1692	325/25537	5.70224e-05	0.000562405	0.000348799	Ackr3/Dstyk/Abl1/Il1a/Sirpa/Src/Ptpn1/Spry1/Notch2/Lyn/Epha2/Kdr/Hmgb1/Nod1/Phb2/C5ar2/Tgfb1/Cib1/Mapk3/Pycard/Icam1/Csk/Map2k1/Gnai2/Esr1/Mif/Dusp6/Rap1b/Xbp1/Flcn/Prkca/Slc9a3r1/Adam17/Prmt5/Ywhaz/Crkl/Atp6v0c/Trem2/Csf1r/Vegfb/Pten	41		GO:0050817	coagulation	25/1539	175/25537	5.248e-05	0.000500165	0.00029712	Serpine2/Fcer1g/Nfe2l2/Ptprj/Mertk/Gnas/P2ry12/Il6ra/Ptger3/Lyn/Sh2b3/Cd9/Prdx2/Rab27a/Nbeal2/Plek/P2rx1/Prkca/Gna13/Enpp4/Srf/Fermt3/Entpd1/Adra2a/F9	25		#REF!	#REF!	GO:0046777	protein autophosphorylation	20/944	243/25537	0.000750552	0.00758043	0.00526198	Abl1/Eng/Nek6/Rassf2/Src/Tgfbr1/Eef2k/Mapk3/Sik2/Csk/Mapkapk3/Mknk2/Ulk2/Nlk/Map3k3/Prkca/Syk/Atg101/Ephb3/Camk2a	20		GO:0009187	cyclic nucleotide metabolic process	9/1894	33/25537	0.000501216	0.00437151	0.00328789	Cacnb4/Npr2/Atp2b2/Rora/Adcy1/Adcy3/Pde4d/Adcy9/Pde9a	9		GO:0001659	temperature homeostasis	15/855	188/25537	0.00172374	0.0159707	0.0115484	Plcl1/Adipor1/Ptger3/Cmklr1/Prkab1/Ucp2/Tle3/Gpx1/Acvr2b/Trpm2/Sqstm1/Flcn/Acot13/Syk/Arrdc3	15			GO:0009416	response to light stimulus	41/1865	321/25537	0.000344444	0.00301801	0.00221578	Per2/Bcl2/Cacna1e/Atp1a2/Grin1/Cacnb4/Tanc1/Slc4a10/Cep250/Chrnb2/Slc24a2/Kit/Mapk10/Cntnap2/Bhlhe40/Cacna1c/Brsk1/Atp1a3/Abcc8/Apbb1/Usp47/Deaf1/Crtc1/Ndrg4/Kmt2a/Nptn/Nedd4/Gnb5/Abca7/Asic2/Crhr1/Zbtb1/Atp8a2/Sema5a/Grin2a/Chrd/App/Syngap1/Synpo/Elk1/Nlgn3	41
																												GO:0009895	negative regulation of catabolic process	40/2071	314/25537	0.00299877	0.0255515	0.020327	Slc11a1/Mdm4/Atp2b4/Adora1/Fmn2/Hnrnpu/Dab2ip/Mtch2/Map1a/Dhx36/Ptpn22/Cnr1/Ptpn3/Azin2/Tardbp/Hcar2/Prkcg/Smg1/Nupr1/Fus/Fez1/Herc1/Anxa2/Syncrip/Fyn/Agap2/Ncor1/Taf15/Axin2/Grin2c/Mycbp2/Ptk2/Nrbp2/Mgat3/Grin2a/Trim39/Mtm1/Flna/Ophn1/Ogt	40		GO:0009950	dorsal/ventral axis specification	4/1356	13/25537	0.0038454	0.0396621	0.0320023	Pax6/Smad6/Axin2/Senp2	4		GO:1903201	regulation of oxidative stress-induced cell death	16/1692	80/25537	6.0442e-05	0.000592171	0.00036726	Abl1/Nfe2l2/Pink1/Park7/Tlr6/Gpx1/Ctnnb1/Foxo3/Psap/Trpm2/Rack1/Trp53/P4hb/Hif1a/Ubqln1/Trem2	16		GO:0032507	maintenance of protein location in cell	14/1539	69/25537	5.3125e-05	0.000503813	0.000299288	Hspa5/Ankrd13c/Pink1/Park7/Kdelr2/Kdelr1/Os9/Skp1/Pfn1/Akt1/Golph3/Sun2/Twf1/Tmsb4x	14		#REF!	#REF!	GO:0042113	B cell activation	30/944	432/25537	0.000777362	0.00775991	0.00538656	Inpp5d/Abl1/Spi1/Fcrl1/Bank1/Laptm5/Pik3cd/Tgfb1/Tyrobp/Casp3/Irf2bp2/Cmtm7/Ikzf1/Trp53/Cd300a/Zfp36l1/Syk/Mfng/Nckap1l/Cd86/Dll1/Bak1/Tnfrsf21/Zfp36l2/Ndfip1/Nfatc1/Tcirg1/Blnk/Slc25a5/Sash3	30		GO:0042060	wound healing	46/1894	374/25537	0.000512042	0.00445904	0.00335373	Dst/Tmeff2/Fzd7/Mia3/Stxbp1/Serping1/Cd44/Tyro3/Fgf2/Rap2b/Syt11/Epb41l4b/Ephb2/Arhgap24/Wnt7a/Clec7a/Apoe/Axl/Abcc8/Hps5/Comp/Carmil2/Adamts18/Pard3/Tpm1/Lilrb4a/Igf1/Anxa6/Myh10/Clec10a/Sdc1/Lyst/F13a1/Fermt2/Dmtn/Ptger4/Ptk2/Plec/Tafa5/Phldb2/Cxadr/Ddr1/Ptk7/C3/Syt7/Flna	46		GO:0051090	regulation of DNA-binding transcription factor activity	27/855	436/25537	0.00175516	0.0160968	0.0116396	Ptma/Spi1/Cat/Rpl11/Pink1/Park7/Cmklr1/Smo/Mtpn/Nod1/Cib1/Rps3/Trim30c/Pycard/Prdx2/Myd88/Peli1/Cdk5rap3/Akt1/Syk/Commd6/Hes1/Camk2a/Lrp5/Pten/Tcf7l2/Prdx3	27			GO:0016486	peptide hormone processing	7/1865	20/25537	0.000363472	0.00315064	0.00231316	Scg5/Pcsk2/Ece1/Cpe/Pcsk4/Ece2/Pcsk1n	7
																												GO:0035641	locomotory exploration behavior	1971-06-01	19/25537	0.00304118	0.0256855	0.0204337	Tnr/Slc4a10/Dlg4/Crhr1/Shank3/Lsamp	6		GO:0031223	auditory behavior	4/1356	13/25537	0.0038454	0.0396621	0.0320023	Cntnap2/Shank3/Nrxn1/Nrxn2	4		GO:0042255	ribosome assembly	14/1692	64/25537	6.17174e-05	0.000603663	0.000374387	Rpl11/Rpl5/Rps5/Ngrn/Ddx28/Rps25/Rps15/C1qbp/Rps2/Rps28/Rps14/Rpl10/mt-Rnr1/mt-Rnr2	14		GO:0098727	maintenance of cell number	25/1539	176/25537	5.77266e-05	0.000544765	0.000323615	Vangl2/Spi1/Bcl9/Arid1a/Ski/Miat/Smo/Ptn/Elavl1/Kat6a/Sall1/Bcl9l/Ddx6/Foxo3/Tet1/Stat3/Sox4/Zfp706/Med30/Hes1/Dll1/Nfya/Lrp5/Trim8/Tcf7l2	25		#REF!	#REF!	GO:0032386	regulation of intracellular transport	25/944	336/25537	0.000787892	0.00782243	0.00542996	Arpc2/Ptpn14/Mavs/Edem2/Ergic3/Src/Ptpn1/Sh3glb1/Smo/Camk1/Tgfb1/Cib1/Mapk3/Inpp4b/Map2k1/Ube2g2/Oaz1/Arf1/Ywhae/Nf1/Bnip3l/Ipo5/Rbm22/Tcf7l2/Mecp2	25		GO:2000177	regulation of neural precursor cell proliferation	20/1894	120/25537	0.000516077	0.00448034	0.00336975	Gpr37l1/Aspm/Pax6/Bdnf/Fgf2/Nes/Ptprz1/Spint2/Cend1/Cdon/Igf1/Gli1/Lhx1/Fzd3/Lrrk2/Afdn/Cdh2/Smarca1/Flna/Bex1	20		GO:0043413	macromolecule glycosylation	15/855	190/25537	0.00191221	0.0172099	0.0124444	Ggta1/Slc35c2/Serp1/Slc39a8/Ube2j1/B4galt1/Ddost/Mlec/Plod3/Dpy19l3/Galnt2/Stt3b/Galnt10/B3galt5/Vegfb	15			GO:0048311	mitochondrion distribution	7/1865	20/25537	0.000363472	0.00315064	0.00231316	Atcay/Hap1/Mapt/Lrrk2/Synj2/Mtm1/Ogt	7
																												GO:0072091	regulation of stem cell proliferation	1971-11-01	53/25537	0.00306871	0.0258802	0.0205885	Ptprc/Hnrnpu/Ncoa3/Ago3/Fgfr1/Septin4/Fermt2/Dgcr8/Thpo/Eif2ak2/Ltbp3	11		GO:0046831	regulation of RNA export from nucleus	4/1356	13/25537	0.0038454	0.0396621	0.0320023	Tpr/Setd2/Akap8l/Thoc2	4		GO:0098586	cellular response to virus	15/1692	73/25537	7.35406e-05	0.000702986	0.000435987	Mavs/Nfkb1/Phb2/Tgfb1/Tlr3/Smad3/Irgm1/C1qbp/Lgals9/Sec14l1/Pum2/Hif1a/Wdfy4/Rrp1b/Gbf1	15		GO:0003012	muscle system process	47/1539	430/25537	6.09161e-05	0.000572055	0.000339827	Rgs2/Mymk/Ptgs1/Calcrl/Snta1/Tpm3/Ppp3ca/Rap1gds1/Ptger3/Ptafr/Tnfrsf1b/Eno1/Atp2a2/Gtf2i/Mtpn/Tnfrsf1a/Gsk3a/Scn1b/Aldoa/Slc25a4/Hsbp1/Cyba/Scn4b/Smad3/Map2k1/Rhoa/Gpd1l/Foxo3/P2rx1/Ormdl3/Jup/Prkca/Gaa/Asb2/Slmap/Twf1/Srl/Gsk3b/Aif1/Srf/Slc8a1/Calm2/Bin1/Nr3c1/Smad7/Vegfb/Adra2a	47		#REF!	#REF!	GO:0198738	cell-cell signaling by wnt	31/944	453/25537	0.000815006	0.00800104	0.00555395	Nrarp/Abl1/Lypd6/Src/Foxo1/Bcl9/Nfkb1/Rnf220/Rac1/Vgll4/Tgfb1/Lrrk1/Fam53b/Zfp703/Sall1/Amotl1/Bcl9l/Tle3/Smad3/Nlk/Sox4/Tmem170b/Csnk1e/Csnk2b/Mdfi/Lrp5/Frmd8/Pten/Tnks2/Ldb1/Tcf7l2	31		GO:0051091	positive regulation of DNA-binding transcription factor activity	36/1894	272/25537	0.000521804	0.0045231	0.00340191	Sp100/Tnfrsf11a/Rab7b/Cd84/Camk1d/Neurod1/Bdnf/Ror1/Lrp8/Trim62/Prkcz/Fzd1/Reln/Ppargc1a/Kit/Tgfbr3/Arhgef5/Erc1/Kras/Slco3a1/Prkcb/Crtc1/Smarca4/Hmgn3/Lrrfip2/Adcy1/Flot2/Trim37/Neurod2/Clu/Zic2/Map3k13/Cd200/App/Ppargc1b/Mid2	36		GO:0051648	vesicle localization	15/855	190/25537	0.00191221	0.0172099	0.0124444	Mlph/Snapin/Rab7/Picalm/Rab27a/Ykt6/Rab1a/Arf1/Stard3/Tmed9/Fam91a1/Tcirg1/Pten/Gbf1/Tcf7l2	15			GO:0098969	neurotransmitter receptor transport to postsynaptic membrane	7/1865	20/25537	0.000363472	0.00315064	0.00231316	Snap25/Nsg1/Mapk10/Cplx1/Stx1b/Arhgap44/Stx3	7
																												GO:0034446	substrate adhesion-dependent cell spreading	18/2071	110/25537	0.00318925	0.0267019	0.0212422	Srgap2/Itga4/Tyro3/Ntng1/Ap1ar/Axl/Parva/Bcar1/Ntn4/Srcin1/Rac3/Nedd9/Fermt2/Dab2/Ptk2/Fer/Atrnl1/Flna	18		GO:0048511	rhythmic process	28/1356	307/25537	0.00390294	0.0401176	0.0323699	Tnfrsf11a/Grin1/Tyro3/Schip1/Rorc/Thrap3/Tardbp/Per3/Kcnd2/Cntnap2/Axl/Gabrb3/Ntrk3/Plekha1/Kmt2a/Scaper/Igf1/Adcy1/Ddx5/Rock2/Kcnma1/Mycbp2/Ptger4/Klf10/Adamts1/Sik1/Ogt/Huwe1	28		GO:1903578	regulation of ATP metabolic process	17/1692	90/25537	7.6793e-05	0.000730525	0.000453066	Vcp/Pink1/Eno1/Fis1/Sphk2/Gadd45gip1/Map2k1/Rhoa/Flcn/Trp53/Git1/Hif1a/Gpd1/Trem2/Cox7a2l/Entpd1/Tafazzin	17		GO:0071354	cellular response to interleukin-6	9/1539	31/25537	6.1523e-05	0.000575879	0.000342098	Spi1/Src/Il6ra/Cebpa/Gab1/Phb/Stat3/Cfl1/Rela	9		#REF!	#REF!	GO:0050807	regulation of synapse organization	21/944	263/25537	0.000829305	0.00812626	0.00564087	Abl1/Caprin1/Adgrl2/Camk1/Vhl/Abhd17c/Picalm/Eef2k/Marcks/Actr2/Sparc/Tanc2/Prkca/Sipa1l1/Dtnbp1/Arf4/Ephb3/Trem2/Cfl1/Pten/Mecp2	21		GO:0044091	membrane biogenesis	13/1894	62/25537	0.000527359	0.00455725	0.0034276	Syt11/Ptprd/Ephb2/Clip3/Ank3/Sptbn1/Flot2/Rftn1/Nrxn1/Cdh2/Nrxn2/Il1rapl1/Nlgn3	13		GO:0006839	mitochondrial transport	13/855	153/25537	0.00196142	0.0175586	0.0126965	Mff/Bcl2l11/Tomm34/Sh3glb1/Pink1/Ucp2/Bnip3/Slc25a4/Tomm20/Gclc/Bnip3l/Camk2a/Slc25a5	13			GO:1904754	positive regulation of vascular associated smooth muscle cell migration	7/1865	20/25537	0.000363472	0.00315064	0.00231316	Igfbp5/Nr4a3/Iqgap1/Myo5a/Fgf9/Dock5/Adamts1	7
																												GO:0045742	positive regulation of epidermal growth factor receptor signaling pathway	1971-08-01	32/25537	0.00332039	0.0277596	0.0220837	Adora1/Fbxw7/Bcar3/Hip1r/Hip1/Ccdc88a/Neurl1a/Afap1l2	8		GO:0048284	organelle fusion	16/1356	144/25537	0.00417653	0.0423967	0.0342088	Rab7b/Syt2/Syt13/Snap25/Stx16/Stx17/Stx12/Stx1a/Samd9l/Syt9/Eea1/Cplx2/Kif5b/Syt4/Stx3/Huwe1	16		GO:0038127	ERBB signaling pathway	20/1692	117/25537	8.19725e-05	0.000772881	0.000479335	Abl1/Mvb12b/Rassf2/Snx5/Src/Plcg1/Cpne3/Tgfa/Rab7/Tgfb1/Shkbp1/Tsg101/Gab1/Esr1/Grb2/Adam17/Lgmn/Akt1/Arf4/Socs5	20		GO:0061351	neural precursor cell proliferation	27/1539	199/25537	6.69788e-05	0.000622903	0.000370032	Ndufs2/Rapgef1/Spint1/Ctsz/Lyn/Daglb/Smo/Ptn/Tgfb1/Sirt2/Tacc1/Sall1/Adgrg1/Trf/Gnai2/Rhoa/Cx3cr1/Ctnnb1/Foxo3/Pafah1b1/Nf1/Grn/Rab10/Hif1a/Plxnb2/Dagla/Hhex	27		#REF!	#REF!	GO:0046916	cellular transition metal ion homeostasis	12/944	111/25537	0.00083396	0.00813965	0.00565016	Slc40a1/Slc39a12/Iscu/Atp6v0a2/Trf/Atp2c1/Atox1/Hfe/Ncoa4/Ttc7/Ndfip1/Cyb561a3	12		GO:0051339	regulation of lyase activity	13/1894	62/25537	0.000527359	0.00455725	0.0034276	Phpt1/Akap9/Nos1/Cacna1c/Palm/Lgr5/Adcy1/Adcy3/Akap6/Vipr2/Cap2/Adgrv1/Gnal	13		GO:1902600	proton transmembrane transport	9/855	84/25537	0.00198066	0.0176366	0.012753	Atp6v1g1/Park7/Atp6v0a2/Atp6v1f/Slc25a4/Atp6v0d1/Atp6v1c1/Atp5a1/Tcirg1	9			GO:0060537	muscle tissue development	57/1865	492/25537	0.000377632	0.00326059	0.00239388	Tfap2b/Col19a1/Fzd7/Igfbp5/Speg/Dner/Gpc1/Bcl2/Neb/Mybpc3/Bdnf/Hey1/Schip1/Lmna/Chd7/Rbpj/Tgfbr3/Cntnap2/Tshz3/Myh14/Nupr1/Fgfr1/Cdon/Ncam1/Dipk2a/Ephb1/Eomes/Cited2/Meis1/Myh10/Rara/Cntnap1/Hdac9/Akap6/Meg3/Rtl1/Ryr2/Ripor2/Jarid2/Fgf9/Rb1/Zfpm2/Angpt1/Myc/Plec/Scx/Mapk11/Hdac7/Rbfox1/Boc/Cxadr/Trip10/Apc/Megf10/Efemp2/Mtm1/Dmd	57
																												GO:0150115	cell-substrate junction organization	17/2071	102/25537	0.00336651	0.028064	0.0223258	Dst/Map4k4/Fmn1/Macf1/Col16a1/Limch1/Iqgap1/Cttn/Coro2b/Fermt2/Ptk2/Plec/Epha3/Rock1/Mapre2/Sorbs1/Slk	17		GO:0050879	multicellular organismal movement	9/1356	60/25537	0.00418621	0.0423967	0.0342088	Gigyf2/Itpr1/Myh14/Tnnt3/Comp/Cacna1a/Stac3/Vps54/Kcnj2	9		GO:0002064	epithelial cell development	32/1692	235/25537	8.57553e-05	0.00080156	0.000497122	Il1a/Src/Notch2/B4galt1/Epha2/Rilpl1/Plod3/Rac1/Smo/Tnfrsf1a/Tgfb1/Tjp1/Cdh5/Icam1/St14/Sidt2/Gpx1/Lamb2/Myd88/Esr1/Psap/Rap1b/Xbp1/Pecam1/Hif1a/Bcl11b/Flnb/Rnase10/Fndc3a/Dll1/Hsd17b4/Yipf6	32		GO:0031663	lipopolysaccharide-mediated signaling pathway	13/1539	62/25537	6.81136e-05	0.000632437	0.000375696	Spi1/Traf6/Lyn/Tgfb1/Mapk3/Prdx2/Myd88/Prkca/Akt1/Mtdh/Trib1/Trem2/Prkce	13		#REF!	#REF!	GO:2000377	regulation of reactive oxygen species metabolic process	15/944	159/25537	0.000847745	0.00815574	0.00566133	Nfe2l2/Foxo1/Tgfb1/Sirt2/Tyrobp/Prdx2/Bco2/Gnai2/Trp53/Eif5a/Stat3/Akt1/Syk/Arf4/Cbr1	15		GO:0070841	inclusion body assembly	8/1894	27/25537	0.000557604	0.00477475	0.00359118	Apoe/Sorl1/Trim37/Hap1/Sacs/Clu/Dlgap1/Sncaip	8		GO:0006986	response to unfolded protein	11/855	118/25537	0.00205665	0.0181845	0.0131491	Edem2/Serp1/Fbxo6/Creb3l2/Tm7sf3/Amfr/Stt3b/Cdk5rap3/Pik3r1/Dnajc3/Atf6b	11			GO:0046834	lipid phosphorylation	5/1865	10/25537	0.000381332	0.00326059	0.00239388	Dgkz/Dgki/Dgke/Dgkh/Dgkg	5
																												GO:0019079	viral genome replication	20/2071	128/25537	0.0033902	0.0281801	0.0224182	Ifi207/Ifi204/Eif2ak4/Srpk2/Oas2/Atg16l2/Shfl/Zfp809/Fbxl2/Adarb1/Ddx5/Rock2/Tasor/Mphosph8/Pi4ka/Srpk1/Morc2b/Eif2ak2/Ythdc2/Fam111a	20		GO:0050881	musculoskeletal movement	9/1356	60/25537	0.00418621	0.0423967	0.0342088	Gigyf2/Itpr1/Myh14/Tnnt3/Comp/Cacna1a/Stac3/Vps54/Kcnj2	9		GO:0071695	anatomical structure maturation	38/1692	299/25537	8.94172e-05	0.000833148	0.000516712	Fzd5/H3f3a/Trpc4ap/Gba/S1pr1/Ptbp3/C1qa/Maea/Kdr/Pebp1/Rac1/Tgfb1/Sirt2/Cebpa/Abhd2/Lyl1/Mmp2/Cdh5/Dag1/Rhoa/Plxnb1/Cx3cr1/Ctnnb1/Foxo3/Xbp1/Bcl11a/Nf1/Hif1a/Akt1/Sema4d/Ctsl/Hes1/Gsk3b/Ppp2r1a/Ppard/Washc1/Atp6ap2/Mecp2	38		GO:0019674	NAD metabolic process	8/1539	25/25537	7.32916e-05	0.000674002	0.000400387	Eno1/Ldhb/Ldha/Gpd1l/Pfkl/Mdh1/Foxk2/Gpd1	8		#REF!	#REF!	GO:0002283	neutrophil activation involved in immune response	5/944	21/25537	0.000847813	0.00815574	0.00566133	Fcer1g/Spi1/Ptafr/Tyrobp/Syk	5		GO:0150077	regulation of neuroinflammatory response	8/1894	27/25537	0.000557604	0.00477475	0.00359118	Syt11/Ctsc/Nupr1/Ldlr/Igf1/Lrrk2/Cd200/Ttbk1	8		GO:0002181	cytoplasmic translation	10/855	101/25537	0.00207125	0.0182815	0.0132193	Rpl31/Rpl11/Eif4h/Cnbp/Rplp2/Pkm/Unk/Rps29/Rpl8/Rpl36a	10			GO:0051098	regulation of binding	48/1865	396/25537	0.000387551	0.0033038	0.00242561	Map2/Sp100/Ramp1/Per2/Ifi206/Ifi207/Ifi204/Itga4/Neurod1/Pax6/Bdnf/Ckmt1/E2f1/Hey1/Nes/Runx1t1/Zfp462/Nfib/Epb41/Rap1gap/Dvl1/Crmp1/Tgfbr3/Hip1r/Ephb6/Add2/Plxnd1/Rgma/Spon1/Ripor1/Smarca4/Aplp2/Cdon/Dot1l/Atp2a3/Rara/Dact1/Tunar/Ripor2/Rb1/Dzip1/Angpt1/Myc/Lrrk2/App/Tiam1/Ttbk1/Rock1	48
																												GO:0031623	receptor internalization	21/2071	137/25537	0.00344042	0.0285565	0.0227176	Ramp1/Cntn2/Dnm3/Dnm1/Snap25/Gria2/Sh3gl2/Cd36/Magi2/Cacng7/Caly/Nedd4/Ahi1/Lilrb4a/Dlg4/Synj2bp/Dab2/Cacng2/App/Ezr/Ophn1	21		GO:0090316	positive regulation of intracellular protein transport	16/1356	145/25537	0.0044693	0.0448931	0.0362231	Tpr/Prr5l/Tardbp/Rufy3/Cemip/Pcm1/Zic1/Fyn/Ank3/Cep290/Myo1c/Ubr5/Mtcl1/Kif5b/Camk4/Flna	16		GO:0007599	hemostasis	26/1692	175/25537	9.15044e-05	0.00085125	0.000527939	Serpine2/Fcer1g/Nfe2l2/Bloc1s6/Mertk/Gnas/P2ry12/Pear1/Il6ra/Ptger3/Lyn/Sh2b3/Serpine1/Cd9/Vwf/Prdx2/Rab27a/Plek/P2rx1/Prkca/Gna13/Zfp385a/Kng2/Enpp4/Fermt3/Entpd1	26		GO:0048608	reproductive structure development	51/1539	484/25537	7.81247e-05	0.000709397	0.000421414	Hs6st1/Serpine2/Rxra/Spint1/Bcl2l11/Mertk/Src/Vcam1/Tgfbr1/Arid1a/Tmed2/Rac1/Peg10/Ptn/Fkbp4/Erf/Cebpa/Mapk3/Ccnd1/Gab1/Mmp2/Adgrg1/St14/Map2k1/Ctnnb1/Map7/Foxo3/Psap/Sgpl1/Ubb/Serpinf1/Stat5b/Grb2/H3f3b/Socs3/Hif1a/Eif2b2/Akt1/Hnrnpk/Rnase10/Ctsb/Crkl/Hes1/Nrip1/Rxrb/Hsp90ab1/Mdfi/Slc8a1/Hsd17b4/Pten/Tcf7l2	51		#REF!	#REF!	GO:0002577	regulation of antigen processing and presentation	5/944	21/25537	0.000847813	0.00815574	0.00566133	Pycard/Hfe/H2-Oa/Trem2/Was	5		GO:0050866	negative regulation of cell activation	31/1894	224/25537	0.000580828	0.00493617	0.00371259	Cd84/Nr1h3/Cd44/Tyro3/Prnp/Syt11/Ptpn22/Cnr1/Fgr/Glmn/Dtx1/Mad1l1/Flt3/Apoe/Axl/Adamts18/Ldlr/Crtam/Il20rb/Lilrb4b/Lilrb4a/Milr1/Rian/Dlg5/Lgals3/Pibf1/Bcl6/Cd200/H2-Ab1/H2-Aa/Cd74	31		GO:0150116	regulation of cell-substrate junction organization	8/855	69/25537	0.00210438	0.0183804	0.0132908	Abl1/Src/Rcc2/Kdr/Rac1/Pik3r1/Cfl1/Pten	8			GO:0007019	microtubule depolymerization	12/1865	54/25537	0.000426552	0.00358241	0.00263016	Map2/Camsap2/Map1a/Stmn3/Stmn2/Hdgfl3/Ccsap/Specc1l/Apc2/Map1b/Bmerb1/Apc	12
																												GO:0030644	cellular chloride ion homeostasis	1971-05-01	14/25537	0.0037505	0.0305975	0.0243413	Slc12a5/Spp1/Tbxas1/Cacna1a/Ptk2	5		GO:0021700	developmental maturation	31/1356	354/25537	0.00454726	0.0455064	0.036718	Cntn2/Grin1/Tut4/Epha8/Reln/Rbpj/Sez6l/Srrm4/Fam20c/Cntnap2/Pde3a/Sptbn4/Slc17a7/Xylt1/Cend1/Klf2/Cacna1a/Unc13c/Myo5a/Ank3/Igf1/Ntn4/Neurod2/Catsper3/Tut7/Kcnma1/Dleu2/Nrxn1/Syt4/Nrg2/Neurl1a	31		GO:0042982	amyloid precursor protein metabolic process	15/1692	75/25537	0.00010175	0.000927542	0.000575255	Itm2c/Ncstn/Aph1a/Lyn/Picalm/Adam10/Adam17/Tmed10/Itm2b/Sp1/Dyrk1a/Abcg1/Bin1/Rela/Rtn3	15		GO:0006734	NADH metabolic process	9/1539	32/25537	8.10405e-05	0.00072785	0.000432376	Vcp/Eno1/Mdh2/Ldha/Gpd1l/Pfkl/Mdh1/Foxk2/Gpd1	9		#REF!	#REF!	GO:0006622	protein targeting to lysosome	5/944	21/25537	0.000847813	0.00815574	0.00566133	Sort1/Laptm5/Rab7/M6pr/Ncoa4	5		GO:0071709	membrane assembly	12/1894	55/25537	0.000585461	0.00496806	0.00373657	Syt11/Ptprd/Ephb2/Ank3/Sptbn1/Flot2/Rftn1/Nrxn1/Cdh2/Nrxn2/Il1rapl1/Nlgn3	12		GO:0042552	myelination	14/855	174/25537	0.00223818	0.0192484	0.0139184	Rxrg/Rxra/Ski/Gnpat/Jam3/Hexa/Trf/Tmem98/Pals1/Akt1/Tppp/Rxrb/Pten/Tcf7l2	14			GO:0051642	centrosome localization	9/1865	33/25537	0.000447481	0.00374155	0.002747	Plxna2/Akap9/Dync1li2/Pard3/Syne1/Syne2/Ezr/Kif5b/Sema6a	9
																												GO:0033004	negative regulation of mast cell activation	1971-05-01	14/25537	0.0037505	0.0305975	0.0243413	Cd84/Cnr1/Lilrb4a/Milr1/Fer	5		GO:0031297	replication fork processing	7/1356	40/25537	0.00468065	0.046192	0.0372711	Fbh1/Samhd1/Bod1l/Dna2/Thoc1/Fam111a/Atrx	7		GO:0010959	regulation of metal ion transport	51/1692	446/25537	0.000104044	0.000945534	0.000586413	Serpine2/Dbi/Abl1/B2m/Snta1/Plcg1/Gnas/P2ry12/Ptger3/Lyn/Iscu/Serpine1/Tgfb1/Cd33/Sphk2/Il16/Coro1a/Saraf/Cyba/Itgb1/Icam1/Dnm2/Usp2/Atp1b3/Trf/Gnai2/Rhoa/Gpd1l/Ctnnb1/Atg5/Cd63/Ppp2ca/Arf1/P2rx1/Ywhae/Slc9a3r1/Hbp1/Pik3cg/Tspan13/Akt1/Hfe/Ubqln1/Tmbim6/Klhl24/Hes1/Trem2/Calm2/Bin1/Camk2a/Neto1/Pten	51		GO:0060560	developmental growth involved in morphogenesis	34/1539	281/25537	8.83825e-05	0.000782816	0.000465028	Vangl2/Abl1/Sema6d/Slc23a2/Spry1/Spg20/S1pr1/Sh3glb1/Smo/Plxna4/Mgll/Tgfb1/Cyfip1/Sema4b/Picalm/Sall1/Itgb1/Dnm2/Rpl4/Ctnnb1/Rab21/Bcl11a/Ulk2/Pafah1b1/Rnf157/Eif2b2/Hnrnpk/Dpysl2/Dip2b/Gsk3b/Hsp90ab1/Srf/Csf1r/Cfl1	34		#REF!	#REF!	GO:0045055	regulated exocytosis	22/944	282/25537	0.000858482	0.0082433	0.00572211	Fcer1g/Spi1/Ptafr/Sdf4/Vamp8/Arl8b/Scamp5/Gnai2/Arf1/P2rx1/Lgals9/Prkca/Cd300a/Rab10/Dtnbp1/Syk/Rac2/Nckap1l/Rab31/Camk2a/Pi4k2a/Adra2a	22		GO:0055117	regulation of cardiac muscle contraction	14/1894	71/25537	0.000630719	0.0053201	0.00400135	Adora1/Atp1b1/Atp1a2/Atp1a1/Ank2/Akap9/Cacna1c/Kcnj2/Akap6/Chga/Ryr2/Pde4d/Ehd3/Dmd	14		GO:0098727	maintenance of cell number	14/855	176/25537	0.00248699	0.0211352	0.0152828	Vangl2/Spi1/Ski/Miat/Smo/Wdr62/Sall1/Bcl9l/Sox4/Hes1/Dll1/Ss18/Lrp5/Tcf7l2	14			GO:0048864	stem cell development	17/1865	95/25537	0.000481246	0.00400027	0.00293694	Ptprc/Pax6/Jag1/Sema6c/Sema3a/Coro1c/Radil/Sema4f/Wnt7a/Ret/Sema7a/Cited2/Sema5a/Sema6b/Cdh2/Sema6a/Sema4g	17
																												GO:0015800	acidic amino acid transport	13/2071	70/25537	0.00378441	0.0307685	0.0244774	Per2/Adora1/Il1rn/Stxbp1/Slc6a1/Slc17a7/Slc25a22/Grm1/Slc1a6/Slc1a4/Ntrk2/Gabbr1/Syt4	13		GO:0035176	social behavior	9/1356	61/25537	0.0046844	0.046192	0.0372711	Grin1/Cntnap2/Gabrb3/Pcm1/Nrxn3/Shank3/Nrxn1/Nrxn2/Ptchd1	9		GO:0051090	regulation of DNA-binding transcription factor activity	50/1692	436/25537	0.000112722	0.00099825	0.000619107	Ptma/Pbx1/Fcgr2b/Spi1/Cat/Mavs/Adora3/Plpp3/Rpl11/Pink1/Park7/Tlr6/Cmklr1/Smo/Mtpn/Nod1/Phb2/Tgfb1/Cib1/Rps3/Trim30c/Mapk3/Pycard/Tlr3/Prdx2/Icam1/Myd88/Cx3cr1/Ctnnb1/Esr1/Tnfaip3/Peli1/Cdk5rap3/Jup/Nfkbia/Prkch/Traf3/Akt1/Dap/Mtdh/Trib1/Dnaja3/Hes1/Camk2a/Smad7/Lrp5/Rela/Pten/Trim8/Tcf7l2	50		GO:0001678	cellular glucose homeostasis	24/1539	170/25537	8.87581e-05	0.000784937	0.000466288	Nucks1/Selenot/Vcam1/Ppp3ca/Rac1/Pde3b/Prkaca/Sidt2/Gpx1/Xbp1/Ppp2ca/Foxk2/Hif1a/Sox4/Pik3r1/Oxct1/Adcy8/Abcg1/Rab11b/Prkce/Lrp5/Osbp/Adra2a/Tcf7l2	24		#REF!	#REF!	GO:0034109	homotypic cell-cell adhesion	10/944	83/25537	0.000961337	0.00899244	0.00624213	Serpine2/P2ry12/Pear1/Ptger3/Sh2b3/Zfp703/Map2k1/Prkca/Syk/Fermt3	10		GO:0048013	ephrin receptor signaling pathway	9/1894	34/25537	0.000637202	0.00535079	0.00402443	Nck2/Epha7/Ephb2/Epha8/Ephb1/Anks1b/Ptk2/Epha3/Tiam1	9		GO:0042133	neurotransmitter metabolic process	5/855	29/25537	0.0025308	0.0214351	0.0154996	Hnmt/Pebp1/Daglb/Comt/Dagla	5			GO:0150077	regulation of neuroinflammatory response	8/1865	27/25537	0.000502768	0.00416695	0.00305932	Syt11/Ctsc/Nupr1/Ldlr/Nr1d1/Lrrk2/Cd200/Ttbk1	8
																												GO:0006110	regulation of glycolytic process	1971-10-01	47/25537	0.00386467	0.031313	0.0249105	Slc2a6/Mtch2/Prkag2/Slc4a4/Nupr1/Igf1/Ncor1/Zbtb20/App/Ogt	10		GO:0042551	neuron maturation	9/1356	61/25537	0.0046844	0.046192	0.0372711	Cntn2/Epha8/Srrm4/Cntnap2/Sptbn4/Ank3/Ntn4/Dleu2/Nrxn1	9		GO:0045598	regulation of fat cell differentiation	23/1692	149/25537	0.000126756	0.00109942	0.000681853	Ccdc3/Cebpb/Sort1/Tmem64/Cmklr1/Tgfb1/Zfp36/Sirt2/Cebpa/Zfpm1/Smad3/Xbp1/Flcn/Lpin1/Akt1/Zfp385a/Hes1/Ppard/Zfp36l2/Lrp5/Tcf7l2/Tfe3/Syap1	23		GO:0002274	myeloid leukocyte activation	32/1539	260/25537	0.000101934	0.000875429	0.000520044	Hspd1/Fcgr3/Fcer1g/Slamf1/Spi1/Traf6/Lyn/Jun/Ptafr/C1qa/Tlr6/Hmgb1/Vamp8/Tgfb1/Tyrobp/Cebpa/Sphk2/Pycard/Jund/Adam10/Hyal2/Myd88/Cx3cr1/Itgb2/Lgals9/Grn/Cd300a/Ywhaz/Rac2/Aif1/Trem2/Prkce	32		#REF!	#REF!	GO:0150116	regulation of cell-substrate junction organization	9/944	69/25537	0.000962133	0.00899244	0.00624213	Abl1/Src/Rcc2/Rac1/Smad3/Dusp22/Cfl1/Pten/Ldb1	9		GO:0055075	potassium ion homeostasis	9/1894	34/25537	0.000637202	0.00535079	0.00402443	Tfap2b/Atp1b1/Atp1a2/Kcnj10/Slc12a5/Atp1a1/Atp1a3/Atp1b2/Kcnma1	9		GO:0016137	glycoside metabolic process	4/855	18/25537	0.00262343	0.0217796	0.0157488	Akr1a1/Gusb/Cbr4/Fuca2	4			GO:0007164	establishment of tissue polarity	13/1865	63/25537	0.000535769	0.00441464	0.00324117	Astn2/Mllt3/Dvl1/Fzd1/Alms1/Wnt7a/Brsk1/Brsk2/Celsr3/Dact1/Fzd3/Cplane1/Dlg3	13
																												GO:0006349	regulation of gene expression by genomic imprinting	1971-06-01	20/25537	0.00404982	0.0325708	0.0259111	Eed/Kcnq1ot1/Arid4a/Arid4b/Airn/Xist	6		GO:0002263	cell activation involved in immune response	29/1356	326/25537	0.00477033	0.0469533	0.0378854	Slc11a1/Ptprc/Ly9/Cd84/Slamf6/Eif2ak4/Rorc/Kit/Lat2/Cracr2a/Bcl3/Fes/Tcim/Lilrb4a/Icosl/Pld2/Atad5/Rara/Crhr1/Milr1/Cplx2/Lgals3/Gpr183/Ptger4/St3gal1/Nfkbiz/Thoc1/Cd74/Dock11	29		GO:0036230	granulocyte activation	11/1692	45/25537	0.000130185	0.00112585	0.000698245	Fcer1g/Spi1/Ptafr/Tyrobp/Il16/Kars/Myd88/Abr/Grn/Cd300a/Plpp6	11		GO:0021700	developmental maturation	40/1539	354/25537	0.000102601	0.000878513	0.000521876	H3f3a/Gba/Thbs3/S1pr1/Ptbp3/Nfia/C1qa/Pebp1/Rac1/Tgfb1/Sirt2/Cebpa/Abhd2/Picalm/Gpat4/Prkaca/Mmp2/Cdh5/Snx19/Dag1/Rhoa/Cx3cr1/Ctnnb1/Foxo3/Zbtb7a/Xbp1/Bcl11a/Pfn1/Nf1/Hif1a/Akt1/Hnrnpk/Ywhaz/Hes1/Gsk3b/Ppp2r1a/B4galt6/Pten/Atp6ap2/Plp1	40		#REF!	#REF!	GO:0070997	neuron death	30/944	438/25537	0.000967609	0.00901196	0.00625568	Ncf2/Nos1ap/Ncstn/Trp53bp2/Abl1/Rapsn/Bcl2l11/Pigt/Dnajc5/Gba/C1qa/Tnfrsf1b/Rilpl1/Aimp2/Smo/Tyrobp/Picalm/Casp3/Prdx2/Ddit4/Trpm2/Ubb/Trp53/Nf1/Stat3/Dtnbp1/Tnfrsf21/Trem2/Vegfb/Mecp2	30		GO:0007638	mechanosensory behavior	6/1894	16/25537	0.000690383	0.00569566	0.00428382	Strbp/Cntnap2/Etv1/Shank3/Nrxn1/Nrxn2	6		GO:0070102	interleukin-6-mediated signaling pathway	4/855	18/25537	0.00262343	0.0217796	0.0157488	Spi1/Src/Cebpa/Gab1	4			GO:0009612	response to mechanical stimulus	26/1865	178/25537	0.000549861	0.00451762	0.00331678	Atp1a2/Strbp/Scn1a/Ano3/Atp1a1/Kit/Nos1/Cntnap2/Atp2b2/Kcna1/Lrp11/Fyn/Asic2/Etv1/Ryr2/Ripor2/D130043K22Rik/Atp8a2/Myc/Plec/Scx/Shank3/Cacnb3/Nrxn1/Nrxn2/Dmd	26
																												GO:0007063	regulation of sister chromatid cohesion	1971-06-01	20/25537	0.00404982	0.0325708	0.0259111	Axin2/Rb1/Smc5/Naa10/Hdac8/Atrx	6		GO:0045860	positive regulation of protein kinase activity	31/1356	356/25537	0.00493252	0.0481973	0.0388891	Slc11a1/Tnfrsf11a/Ptprc/Zeb2/Fgf2/Lrp8/Reln/Prkag2/Kit/Pkd2/Taok3/Camkk2/Arhgef5/Cd4/Ntrk3/Cemip/Tcim/Dipk2a/Ltf/Igf1/Nab2/Ccdc88a/Pik3r6/Srcin1/Axin2/Ptk2/Mapk8ip3/Nrxn1/Fzd8/Neurl1a/Tenm1	31		GO:0030203	glycosaminoglycan metabolic process	17/1692	94/25537	0.000134568	0.00116205	0.000720694	Ext2/Nfkb1/Bpnt2/B3galt6/Idua/Tgfb1/Ap2a1/Chsy1/Hexa/Gns/Cltc/Sgsh/Hexb/B4galt4/Ndst1/Chst7/Ids	17		GO:1990138	neuron projection extension	27/1539	204/25537	0.000102691	0.000878513	0.000521876	Abl1/Sema6d/Slc23a2/Sh3glb1/Smo/Plxna4/Mgll/Cyfip1/Sema4b/Picalm/Itgb1/Dnm2/Rpl4/Ctnnb1/Rab21/Bcl11a/Ulk2/Pafah1b1/Rnf157/Eif2b2/Hnrnpk/Dpysl2/Dip2b/Gsk3b/Hsp90ab1/Srf/Csf1r	27		#REF!	#REF!	GO:0031345	negative regulation of cell projection organization	18/944	213/25537	0.000998444	0.00918167	0.00637348	Sema4c/Itm2c/Sema6d/Capzb/Sema4b/Cib1/Dnm2/Ulk2/Abi3/Evl/Gdi2/Dtnbp1/Mylip/Dip2b/Hes1/Coro1b/Cfl1/Pten	18		GO:0051938	L-glutamate import	6/1894	16/25537	0.000690383	0.00569566	0.00428382	Per2/Kcnj10/Slc17a7/Grm1/Slc1a6/Slc1a1	6		GO:0043393	regulation of protein binding	16/855	217/25537	0.00275228	0.0227742	0.0164679	Plcl1/Abl1/Src/Snapin/Tgfbr1/Rpl11/Park7/Camk1/Amfr/Map1lc3b/Tmc8/Akt1/Hfe/Mfng/Ppp1r2/Tcf7l2	16			GO:0061842	microtubule organizing center localization	9/1865	34/25537	0.000569484	0.0046586	0.00342028	Plxna2/Akap9/Dync1li2/Pard3/Syne1/Syne2/Ezr/Kif5b/Sema6a	9
																												GO:0016486	peptide hormone processing	1971-06-01	20/25537	0.00404982	0.0325708	0.0259111	Scg5/Pcsk2/Cpe/Pcsk4/Ece2/Pcsk1n	6		GO:0009314	response to radiation	36/1356	431/25537	0.00507574	0.0488518	0.0394172	Il1r1/Nabp1/Ptprc/Cacna1e/Ifi207/Ifi204/Dclre1c/Grin1/Cacnb4/Eif2ak4/Ino80/Cep250/Per3/Noc2l/Kit/Cntnap2/Cacna1c/Apobec1/Bcl3/Atp1a3/Abcc8/Usp47/Ddhd2/Kmt2a/Atm/Nedd4/Zzef1/Crhr1/Uimc1/Rgs14/Pde8b/Ercc6/Chrd/Sik1/Poli/Ap1s2	36		GO:0021799	cerebral cortex radially oriented cell migration	10/1692	38/25537	0.000135088	0.00116282	0.000721173	P2ry12/Rac1/Mboat7/Fut10/Adgrg1/Rnf7/Ctnnb1/Zmiz1/Sun2/Dcx	10		GO:0002369	T cell cytokine production	11/1539	48/25537	0.000104756	0.000894846	0.000531579	Slamf1/Traf6/B2m/Gba/Tnfrsf1b/Kdelr1/Cd81/Vsir/Hfe/Smad7/Sash3	11		#REF!	#REF!	GO:0001952	regulation of cell-matrix adhesion	13/944	129/25537	0.00100157	0.00918167	0.00637348	Abl1/Src/Rcc2/Rac1/Cib1/Smad3/Nf1/Dusp22/Ninj1/Gfus/Cfl1/Pten/Ldb1	13		GO:0060979	vasculogenesis involved in coronary vascular morphogenesis	6/1894	16/25537	0.000690383	0.00569566	0.00428382	Tgfbr3/Fgfr2/Fgfr1/Fgf9/Zfpm2/Angpt1	6		GO:0048538	thymus development	7/855	57/25537	0.00283599	0.0232755	0.0168304	Abl1/Bcl2l11/Tgfbr1/Prdx2/Ikzf1/Ephb3/Hes1	7			GO:0048512	circadian behavior	13/1865	64/25537	0.000628003	0.0050932	0.00373936	Adora1/Ptgds/Gpr176/Chrnb2/Kcna2/Mapk10/Kcnd2/Cntnap2/Gabrb3/Ncor1/Nr1d1/Kcnma1/Nlgn3	13
																												GO:0009187	cyclic nucleotide metabolic process	1971-08-01	33/25537	0.00407628	0.0325708	0.0259111	Cacnb4/Npr2/Atp2b2/Adcy7/Rora/Adcy1/Adcy9/Pde9a	8		GO:0006414	translational elongation	8/1356	51/25537	0.00514118	0.0488518	0.0394172	Eef1a2/Pstk/Shfl/Hbs1l/Ascc3/Alkbh1/Usp16/Gtpbp2	8		GO:0045664	regulation of neuron differentiation	32/1692	241/25537	0.000138374	0.00117092	0.000726197	Ctdsp1/Actr3/Pbx1/B2m/Tgif2/Ptger3/Nbl1/Rac1/Calr/Sall1/Zfhx3/Itgb1/Ddx6/Hmg20a/Rhoa/Foxo3/Ptbp1/Bcl11a/Cyb5d2/Nf1/Mmd/Timp2/Csnk1d/Bcl11b/Dpysl2/Etv5/Hes1/Gsk3b/Dll1/Bin1/Prpf19/Pten	32		GO:0070741	response to interleukin-6	9/1539	33/25537	0.000105503	0.000897241	0.000533001	Spi1/Src/Il6ra/Cebpa/Gab1/Phb/Stat3/Cfl1/Rela	9		#REF!	#REF!	GO:0042590	antigen processing and presentation of exogenous peptide antigen via MHC class I	4/944	13/25537	0.00101531	0.0092753	0.00643847	Fcgr3/Fcer1g/Clec4a3/Tapbp	4		GO:0071420	cellular response to histamine	5/1894	11/25537	0.000705582	0.00577043	0.00434005	Gabrb3/Gabrg2/Gabra1/Gabrb2/Diaph1	5		GO:0051353	positive regulation of oxidoreductase activity	7/855	57/25537	0.00283599	0.0232755	0.0168304	Abl1/Park7/Nod1/Cyba/Gnai2/Lgals9/Akt1	7			GO:1903978	regulation of microglial cell activation	6/1865	16/25537	0.000635739	0.00510483	0.0037479	Syt11/Ctsc/Ldlr/Nr1d1/Lrrk2/Ttbk1	6
																												GO:0051642	centrosome localization	1971-08-01	33/25537	0.00407628	0.0325708	0.0259111	Plxna2/Akap9/Dync1li2/Syne1/Syne2/Ezr/Kif5b/Sema6a	8		GO:0042559	pteridine-containing compound biosynthetic process	4/1356	14/25537	0.00515937	0.0488518	0.0394172	Fpgs/Mthfsl/Mthfs/Mthfd1l	4		GO:0071333	cellular response to glucose stimulus	23/1692	150/25537	0.00014048	0.00118364	0.000734087	Pik3ca/Selenot/Vcam1/Nadk/Rac1/Rab11fip5/Ucp2/Pde3b/Icam1/C2cd2l/Sidt2/Gpx1/Xbp1/Rack1/Ppp2ca/Hif1a/Sox4/Oxct1/Ppard/Abcg1/Rab11b/Lrp5/Tcf7l2	23		GO:0007568	aging	15/1539	83/25537	0.00011765	0.000988875	0.000587436	Norad/Serp1/Scp2/C1qa/Gna12/Gsk3a/Mapk3/Cln8/Mmp2/Hyal2/Foxo3/Cd68/Gna13/Grb2/Akt1	15		#REF!	#REF!	GO:1905153	regulation of membrane invagination	5/944	22/25537	0.00106404	0.00962258	0.00667954	Cd300a/Nckap1l/Trem2/Rab31/Pten	5		GO:0060249	anatomical structure homeostasis	41/1894	328/25537	0.000726771	0.00590096	0.00443823	Tnfrsf11a/Akt3/Kcnh1/Stk39/Neurod1/Tyro3/Map1a/Calb1/Sh3gl2/Crocc/Nphp4/Prom1/Spp1/Flt3/Dctn1/Kras/Slc8a2/Slc17a7/Abcc8/Tub/Comp/Calb2/Ankrd11/Kmt2a/Il20rb/Atp1b2/Acaca/Spata7/Adgrv1/Ocln/Ptger4/Angpt1/Nell2/Pfkm/Cxadr/Haao/Ppargc1b/Ltbp3/Aldh1a1/Slc1a1/Dmd	41		GO:0046395	carboxylic acid catabolic process	16/855	218/25537	0.00288068	0.0236037	0.0170678	Npl/Phyh/Abcd3/Scp2/Akr1a1/Acox3/Bckdha/Tha1/Acot2/Aldh6a1/Akt1/Csad/Amdhd2/Gnpda1/Hsd17b4/Renbp	16			GO:0090287	regulation of cellular response to growth factor stimulus	38/1865	300/25537	0.000652225	0.00520963	0.00382484	Tfap2b/Gpc1/Atp2b4/Dab2ip/Zfyve9/Fzd1/Elapor2/Rbpj/Tgfbr3/Fam20c/Cadm4/Rgma/Prkcb/Tgfb1i1/Fgfr1/Snx25/Nptn/Smad6/Nedd4/Tmem108/Cited2/Wasf1/Grb10/Cyfip2/Myo1c/Tob1/Itga3/Tgfb3/Fgf9/Angpt1/Chrd/Robo1/Nrxn1/Nrep/Sema6a/Ppp2r5b/Myof/Dmd	38
																												GO:0050821	protein stabilization	27/2071	194/25537	0.00408619	0.0326048	0.0259382	Atp1b1/Stxbp1/Nckap1/Trim44/Usp13/Fbxw7/Ank2/Usp33/Dvl1/Tnip2/Tesc/Hip1r/Ncor2/Hip1/Usp29/Apbb1/Igf1/Ncor1/Atp1b2/Flot2/Zfp207/Gtpbp4/Morc3/Mapk8ip3/Trim39/Cdc37l1/Flna	27		GO:0046058	cAMP metabolic process	4/1356	14/25537	0.00515937	0.0488518	0.0394172	Cacnb4/Adcy7/Adcy1/Adcy9	4		GO:0150105	protein localization to cell-cell junction	8/1692	25/25537	0.000142545	0.00119592	0.000741698	Jak1/Actb/Actn4/Tjp1/Cdh5/Pecam1/Pak2/Ildr1	8		GO:0060537	muscle tissue development	51/1539	492/25537	0.000117903	0.000989564	0.000587846	Rgs2/Zbtb18/Rxra/Eng/Norad/Mef2d/Bcl9/S1pr1/Ppp3ca/Acadm/Tgfbr1/Akirin1/Arid1a/Cdc42/Ski/Myo18b/Smo/Gsk3a/Tgfb1/Sirt2/Efnb2/Slc25a4/Smad1/Zfpm1/Itgb1/Usp2/Bcl9l/Smad3/Rhoa/Gpx1/Ctnnb1/Flcn/Kdm6b/Nf1/Hlf/Prkar1a/Snw1/Asb2/Flnb/Ly6e/Gsk3b/Rcan1/Dll1/Rxrb/Srf/Slc8a1/Nr3c1/Smad7/Zfand5/Pten/Tcf7l2	51		#REF!	#REF!	GO:0097194	execution phase of apoptosis	9/944	70/25537	0.0010685	0.00962258	0.00667954	Trp53bp2/Blcap/Sirt2/Casp3/Plscr1/Exog/Trp53/Cdk5rap3/Akt1	9		GO:0043576	regulation of respiratory gaseous exchange	7/1894	22/25537	0.000770593	0.00620322	0.00466556	Gls/Adora1/Atp1a2/Grin1/Nr4a2/Tshz3/Nlgn3	7		GO:0034123	positive regulation of toll-like receptor signaling pathway	5/855	30/25537	0.0029544	0.0240122	0.0173631	Tlr5/Hmgb1/Cyba/Peli1/Ninj1	5			GO:0071420	cellular response to histamine	5/1865	11/25537	0.000657062	0.00520963	0.00382484	Gabrb3/Gabrg2/Gabra1/Gabrb2/Diaph1	5
																												GO:0001667	ameboidal-type cell migration	53/2071	451/25537	0.00413994	0.0329428	0.026207	Map4k4/Erbb4/Sp100/Srgap2/Atp2b4/Akt3/Mia3/Dab2ip/Zeb2/Itga4/Nckap1/Prr5l/Pax6/Fgf2/Schip1/Fbxw7/Epb41l4b/Macf1/Plekhg5/Krit1/Sema3a/Kit/Sema4f/Wnt7a/Plxnd1/Iqgap1/Fgfr1/Bcar1/Mmp12/Sema7a/Amotl2/Igf1/Ptprr/Fat2/Itga3/Cygb/Rock2/Hdac9/Syne2/Synj2bp/Sema5a/Ptk2/Plec/Hdac7/Sema5b/Daam2/Fer/Rock1/Cdh2/Mapre2/Mcc/Sema6a/Sema4g	53		GO:0097050	type B pancreatic cell apoptotic process	4/1356	14/25537	0.00515937	0.0488518	0.0394172	Neurod1/Srsf6/Ryr2/Cast	4		GO:0032507	maintenance of protein location in cell	14/1692	69/25537	0.000146062	0.00122022	0.000756772	Hspa5/Pink1/Park7/Kdelr2/Twf2/Srgn/Os9/Skp1/Pfn1/Akt1/Golph3/Sun2/Rangap1/Tmsb4x	14		GO:1904062	regulation of cation transmembrane transport	42/1539	381/25537	0.00012138	0.00101432	0.000602549	Rgs2/Abl1/Snta1/Plcg1/Ptger3/Lyn/Park7/Phb2/Tgfb1/Scn1b/Sphk2/P2ry6/Stim1/Coro1a/Slc25a4/Cyba/Itgb1/Dnm2/Scn4b/Atp1b3/Gpd1l/Ppp2ca/Vdac1/Arf1/Fgf11/P2rx1/Slc43a2/Ywhae/Tspan13/Hspa2/Akt1/Ubqln1/Rasgrf2/Slmap/Trem2/Slc8a1/Prkce/Calm2/Bin1/Cfl1/Pten/Plp1	42		#REF!	#REF!	GO:0061351	neural precursor cell proliferation	17/944	199/25537	0.00120994	0.0106541	0.00739555	Spint1/Foxo1/Akna/Rere/Daglb/Smo/Tgfb1/Sirt2/Sall1/Adgrg1/Trf/Gnai2/Trp53/Nf1/Rab10/Plxnb2/Dagla	17		GO:1990089	response to nerve growth factor	9/1894	35/25537	0.000801886	0.00638229	0.00480024	Bdnf/Stmn2/Sh3gl2/Ntrk3/Tmem108/Wasf1/Kidins220/Ntrk2/Ehd1	9		GO:0045927	positive regulation of growth	21/855	322/25537	0.00298199	0.0241974	0.017497	Serp1/Sh3glb1/Tgfbr1/Serpine1/Smo/Mtpn/Cib1/Picalm/Eif4g2/Slc25a4/Cyba/Dbnl/Ikzf1/Bcl11a/H3f3b/Rnf157/Akt1/Dll1/Cpne5/Cfl1/Sash3	21			GO:0043576	regulation of respiratory gaseous exchange	7/1865	22/25537	0.000702491	0.00553114	0.00406089	Gls/Adora1/Atp1a2/Grin1/Nr4a2/Tshz3/Nlgn3	7
																												GO:0007162	negative regulation of cell adhesion	39/2071	312/25537	0.00463374	0.0364206	0.0289737	Ptprc/Tnr/Mia3/Plxna2/Il1rn/Cd44/Prnp/Jag1/Ptpn22/Ap1ar/Dab1/Ephb2/Glmn/Trpv4/Dtx1/Mad1l1/Ptprz1/Plxnd1/Wnk1/Spint2/Bcar1/Adamts18/Mmp12/Crtam/Dscaml1/Coro2b/Il20rb/Lilrb4a/Srcin1/Gtpbp4/Spock1/Rasa1/Dlg5/Lgals3/Sema5a/Ptk2/Bcl6/Sema6a/Plxna3	39		GO:0007097	nuclear migration	6/1356	31/25537	0.00519731	0.0490058	0.0395415	Pax6/Dock7/Pcm1/Syne1/Syne2/Ptk2	6		GO:0048762	mesenchymal cell differentiation	32/1692	242/25537	0.000149529	0.00124565	0.000772543	Adipor1/Vangl2/Eng/Sema6d/Spry1/Sdcbp/Tgfbr1/Cdc42/Smo/Trim28/Tgfb1/Hpn/Sema4b/Mapk3/Zfp703/Bcl9l/Smad3/Dag1/Ctnnb1/Hnrnpab/Ppp2ca/Tmem100/Mcrip1/Hif1a/Sema4d/Hes1/Gsk3b/Smad7/Cfl1/Pten/Tcf7l2/Efnb1	32		GO:0031529	ruffle organization	12/1539	57/25537	0.000123468	0.00102581	0.000609379	P2ry12/Rcc2/Rac1/Cyfip1/Rhog/Hras/Plek/Pfn1/Arf6/Aif1/Csf1r/Coro1b	12		#REF!	#REF!	GO:0050803	regulation of synapse structure or activity	21/944	271/25537	0.00121068	0.0106541	0.00739555	Abl1/Caprin1/Adgrl2/Camk1/Vhl/Abhd17c/Picalm/Eef2k/Marcks/Actr2/Sparc/Tanc2/Prkca/Sipa1l1/Dtnbp1/Arf4/Ephb3/Trem2/Cfl1/Pten/Mecp2	21		GO:1990090	cellular response to nerve growth factor stimulus	9/1894	35/25537	0.000801886	0.00638229	0.00480024	Bdnf/Stmn2/Sh3gl2/Ntrk3/Tmem108/Wasf1/Kidins220/Ntrk2/Ehd1	9		GO:0098657	import into cell	17/855	240/25537	0.00312948	0.0252669	0.0182704	Septin2/Slc39a12/Slc43a1/Slc39a8/Slc2a5/Park7/Iscu/Atp1b3/Trpm2/P2rx1/Akt1/Hfe/Slc1a3/Slc39a4/Vps28/Kcnj4/Trem2	17			GO:0006096	glycolytic process	16/1865	90/25537	0.000750731	0.0058783	0.00431577	Slc2a6/Mtch2/Prkag2/Slc4a4/Eno2/Nupr1/Enpp1/Hk1/Ncor1/Aldoc/Pfkp/Myc/Pfkm/Zbtb20/App/Ogt	16
																												GO:0032878	regulation of establishment or maintenance of cell polarity	1971-07-01	27/25537	0.00476637	0.0372603	0.0296418	Krit1/Rufy3/Igf1/Flot2/Plekhg3/Rictor/Shtn1	7		GO:0042552	myelination	18/1356	174/25537	0.00529912	0.0497046	0.0401054	Nab1/Cntn2/Kcnj10/Hgf/Cntnap2/Ntrk3/Ctsc/Acer3/Myo5a/Fyn/Igf1/Nab2/Rara/Cntnap1/Plec/Cntn1/Rarg/Epb41l3	18		GO:0001503	ossification	48/1692	420/25537	0.000165906	0.00136474	0.000846399	Pbx1/H3f3a/Lrp4/Ext2/Rassf2/Cebpb/Gnas/Mef2d/Sort1/S1pr1/Bpnt2/Tmem64/Epha2/Dhrs3/Icmt/Ski/Atraid/Bmp2k/Tmem119/Smo/Tgfb1/Cebpa/Chsy1/Mapk3/Jund/Junb/Mmp2/Smad3/Rhoa/Plxnb1/Acvr2b/Ctnnb1/Srgn/Git1/Nf1/Nbr1/H3f3b/Hif1a/Akt1/Sema4d/Mtss1/Sp1/Gsk3b/Clic1/Slc26a2/Smad7/Lrp5/Tcf7l2	48		GO:1900271	regulation of long-term synaptic potentiation	12/1539	57/25537	0.000123468	0.00102581	0.000609379	Ncstn/Abl1/Ptn/Tyrobp/Nrgn/Cx3cr1/Nf1/Lgmn/Hnrnpk/Adcy8/Kalrn/Gsk3b	12		#REF!	#REF!	GO:0036230	granulocyte activation	7/944	45/25537	0.001227	0.0106718	0.00740788	Fcer1g/Spi1/Ptafr/Tyrobp/Cd300a/Syk/Pi4k2a	7		GO:0071322	cellular response to carbohydrate stimulus	24/1894	161/25537	0.000813773	0.00645868	0.0048577	Ptprn/Cacna1e/Phpt1/Neurod1/Plcb1/Myt1/Tbc1d1/Pde1c/Gpr27/Prkcb/Brsk2/Smarca4/Hmgn3/Igf1/Vsnl1/Gpr68/Mir337/Ptprn2/Sybu/Zbtb20/Nrxn1/Kif5b/Aqp4/Ccdc186	24		GO:0044706	multi-multicellular organism process	15/855	201/25537	0.00328169	0.0259186	0.0187417	Serpine2/Rxra/Rxfp1/B4galt1/Calr/Mmp2/P2rx1/Lgals9/Grn/H3f3b/Akt1/Comt/Kalrn/Rxrb/Prdx3	15			GO:0045444	fat cell differentiation	34/1865	262/25537	0.00079714	0.00623308	0.00457625	Tfap2b/Per2/Cntn2/Lamb3/Nr4a2/Itga6/Plcb1/Jag1/E2f1/4932438A13Rik/Runx1t1/Nr4a3/Fndc5/Insig1/Ncor2/Cntnap2/Alms1/Clip3/Lrp3/Tlcd3b/Tgfb1i1/Lpl/Smad6/Rora/Enpp1/Sh3pxd2b/Socs7/Nr1d1/Dact1/Gdf10/Fermt2/Zfpm2/Cebpd/Scd1	34
																												GO:0043030	regulation of macrophage activation	1971-11-01	56/25537	0.00479321	0.0373522	0.0297149	Il1rl1/Cd84/Syt11/Tnip2/Ctsc/Ldlr/Atm/Rora/Myo18a/Cd200/Ttbk1	11		GO:0090132	epithelium migration	28/1356	314/25537	0.0053085	0.049706	0.0401065	Map4k4/Sp100/Akt3/Mia3/Pkn3/Zeb2/Fgf2/Epb41l4b/Plekhg5/Krit1/Kit/P2rx4/Wnt7a/Plxnd1/Apoe/Dock1/Pkn1/Anln/Igf1/Ptprr/Fat2/Itga3/Rock2/Hdac9/Capn7/Ptk2/Daam2/Rock1	28		GO:0048588	developmental cell growth	35/1692	277/25537	0.000186185	0.00151465	0.000939373	Actr3/Rgs2/Abl1/Sema6d/Slc23a2/Spg20/Sh3glb1/Ulk1/Smo/Mgll/Cyfip1/Sema4b/Picalm/Slc25a4/Itgb1/Dnm2/Rpl4/Twf2/Lamb2/Ctnnb1/Rab21/Bcl11a/Jade2/Ulk2/Rnf157/Sema4d/Dpysl2/Dip2b/Gsk3b/Cpne5/Nr3c1/Csf1r/Smad7/Mecp2/Dcx	35		GO:0071216	cellular response to biotic stimulus	37/1539	322/25537	0.00013037	0.00107357	0.000637749	Fcgr2b/Abl1/Hspa5/Spi1/Traf6/B2m/Bcl2l11/Sirpa/Txnip/Lyn/Chmp5/Abca1/Tnfrsf1b/Tlr6/Hmgb1/Tgfb1/Sirt2/Mapk3/Pycard/Prdx2/Rhoa/Myd88/Cx3cr1/Xbp1/Cd68/Plscr3/Prpf8/Prkca/Akt1/Mtdh/Trib1/Litaf/Cd86/Gsk3b/Trem2/Prkce/Rela	37		#REF!	#REF!	GO:0071825	protein-lipid complex subunit organization	7/944	45/25537	0.001227	0.0106718	0.00740788	Mttp/Abca1/Lpcat3/Arf1/Apob/Abcg1/Bin1	7		GO:0071695	anatomical structure maturation	38/1894	299/25537	0.000815405	0.00646254	0.00486061	Adgrb3/Cdk5r2/Cntn2/Nfasc/Grin1/Nr4a2/Plcb1/Ift80/Npr2/Epha8/Nom1/Srrm4/Actl6b/Fam20c/Cntnap2/Ret/Pde3a/Sptbn4/Dlg2/Xylt1/Cend1/Fgfr1/Klf2/Cacna1a/Myo5a/Ank3/Igf1/Ntn4/Septin4/Nrcam/Kcnma1/Rec8/Lrrk2/Rnd1/Map3k13/App/C3/Nrxn1	38		GO:0070372	regulation of ERK1 and ERK2 cascade	21/855	325/25537	0.00332211	0.0261558	0.0189132	Slamf1/Abl1/Src/Spry1/Epha2/Kdr/Hmgb1/Nod1/Cib1/Pycard/Csk/Gnai2/Mif/Rap1b/Tnip1/Flcn/Prkca/Syk/Trem2/Vegfb/Pten	21			GO:0001649	osteoblast differentiation	30/1865	222/25537	0.000816551	0.00635856	0.00466837	Igfbp5/Ifi204/Lgr4/Jag1/Hey1/Lmna/Adar/Fzd1/Spp1/Tgfbr3/Fam20c/Clec5a/Lrp3/Fgfr1/Smad6/Enpp1/Sh3pxd2b/Tob1/Pdlim7/Gdf10/Fermt2/Fgf9/Ptk2/Atf4/Mapk11/Hdac7/Cebpd/Chrd/Tnf/Apc	30
																												GO:0006476	protein deacetylation	19/2071	123/25537	0.00479753	0.0373522	0.0297149	Per2/Rcor3/Ncor2/Fry/Chd4/Ndn/Eomes/Baz2a/Ncor1/Chd3/Mapt/Hdac9/Hdac7/Bcl6/Akap8/Akap8l/Mbd2/Flna/Hdac8	19												GO:0002367	cytokine production involved in immune response	19/1692	115/25537	0.000193956	0.00156734	0.000972054	Fzd5/Mr1/Fcer1g/B2m/Mavs/Gba/Laptm5/Tnfrsf1b/Tnfrsf14/Tgfb1/Sphk2/Cd81/Tlr3/Atg5/Vsir/Mif/Hfe/Smad7/Sash3	19		GO:0032367	intracellular cholesterol transport	8/1539	27/25537	0.000135021	0.00110227	0.000654801	Pip4k2a/Abca1/Scp2/Arl8b/Npc2/Abcg1/Npc1/Osbp	8		#REF!	#REF!	GO:0002820	negative regulation of adaptive immune response	8/944	58/25537	0.00126097	0.010809	0.00750312	Zbtb7b/Vsir/Trim27/Hfe/Dusp22/Nckap1l/Ndfip1/Smad7	8		GO:0048839	inner ear development	30/1894	219/25537	0.000835366	0.0066022	0.00496564	Ifi204/Neurod1/Bdnf/Chd7/Anp32b/Nr4a3/Ror1/Ephb2/Dvl1/Alms1/Lrig1/Atp2b2/Gabrb3/Fgfr2/Fgfr1/Ahi1/Sobp/Igf1/Lin7a/Lgr5/Gabrb2/Kif3a/Ntn1/Adgrv1/Kcnma1/Fgf9/Fzd3/H2-K1/Ptk7/Ttc39c	30		GO:0043523	regulation of neuron apoptotic process	19/855	283/25537	0.00335904	0.0264052	0.0190935	Abl1/Rapsn/Bcl2l11/Dnajc5/Casp6/Pink1/Park7/Kdr/Smo/Egln2/Tyrobp/Casp3/Prdx2/Gclc/Grn/Trem2/Vegfb/Prdx3/Bhlhb9	19			GO:0150076	neuroinflammatory response	13/1865	66/25537	0.000852981	0.00661498	0.00485663	Syt11/Ctsc/Nupr1/Ldlr/Myo5a/Adcy1/Nr1d1/Clu/Lrrk2/Cd200/App/Tnf/Ttbk1	13
																												GO:0061842	microtubule organizing center localization	1971-08-01	34/25537	0.00495807	0.0384467	0.0305856	Plxna2/Akap9/Dync1li2/Syne1/Syne2/Ezr/Kif5b/Sema6a	8												GO:0000028	ribosomal small subunit assembly	7/1692	20/25537	0.000199146	0.00159804	0.000991095	Rps5/Rps25/Rps15/Rps2/Rps28/Rps14/mt-Rnr1	7		GO:0090559	regulation of membrane permeability	15/1539	84/25537	0.000135347	0.00110227	0.000654801	Bcl2l11/Sh3glb1/Laptm5/Gsk3a/Slc25a4/Jam3/Gclc/Pdcd6ip/Cnp/Stat3/Vdac2/Bnip3l/Gsk3b/Camk2a/Slc25a5	15		#REF!	#REF!	GO:0019229	regulation of vasoconstriction	10/944	86/25537	0.00126742	0.010809	0.00750312	Abl1/Ptgs1/Snta1/Ptger3/Mgll/Mmp2/Map2k1/P2rx1/Akt1/Adra2a	10		GO:0042692	muscle cell differentiation	51/1894	436/25537	0.000843771	0.00665442	0.00500492	Adgrb3/Fzd7/Igfbp5/Speg/Dner/Ccnt2/Capn2/Neb/Cacnb4/Tanc1/Mybpc3/Bdnf/Lmna/Ank2/Tmod1/Kit/Glmn/Cntnap2/Kras/Tshz3/Fgfr2/Tnnt3/Sorbs2/Comp/Smarca4/Cdon/Tpm1/Rora/Tmod2/Cacna2d2/Syne1/Igf1/Myh10/Thra/Rara/Cntnap1/Hdac9/Akap6/Dpf3/Setd3/Fgf9/Adgrb1/Plec/Mrtfb/Cxadr/C3/Cdh2/Megf10/Ehd1/Smarca2/Dmd	51		GO:0035148	tube formation	14/855	182/25537	0.00337347	0.0264773	0.0191456	Sema4c/Vangl2/Abl1/Bcl2l11/Tgm2/Ski/Vasp/Casp3/Prkaca/Sall1/St14/Pfn1/Sox4/Cfl1	14			GO:0051043	regulation of membrane protein ectodomain proteolysis	7/1865	23/25537	0.000946623	0.0072519	0.00532425	Pacsin3/Sh3d19/Ptpn3/Timp4/Rgma/App/Tnf	7
																												GO:0034249	negative regulation of cellular amide metabolic process	29/2071	216/25537	0.00504422	0.0390623	0.0310753	Igfbp5/Gigyf2/Tpr/Hnrnpu/Olfm1/Eif2ak4/Prnp/Dhx36/Tut4/Ago3/Tardbp/Dcp1b/Spon1/Tnrc6a/Eif4ebp1/Shfl/Syncrip/Xrn1/Abca7/Igf1/Pan2/Pnpt1/Rara/Tnrc6c/Rock2/Ntrk2/Tut7/Eif2ak2/Rock1	29												GO:0045540	regulation of cholesterol biosynthetic process	7/1692	20/25537	0.000199146	0.00159804	0.000991095	Pex2/Scp2/Lpcat3/Scap/Srebf1/Apob/Abcg1	7		GO:1902600	proton transmembrane transport	15/1539	84/25537	0.000135347	0.00110227	0.000654801	Atp5g3/Atp6v1g1/Park7/Hvcn1/Atp6v0a2/Phb2/Sphk2/Slc25a4/Atp5b/Slc46a1/Atp6v1c1/Atp6v1a/Atp6v0c/Atp5a1/Atp6ap1	15		#REF!	#REF!	GO:0007405	neuroblast proliferation	9/944	72/25537	0.00130976	0.0110625	0.00767907	Akna/Daglb/Smo/Tgfb1/Trp53/Nf1/Rab10/Plxnb2/Dagla	9		GO:1904659	glucose transmembrane transport	19/1894	116/25537	0.000875106	0.00685865	0.00515852	Irs1/Pea15a/Fabp5/Nr4a3/Slc45a1/Slc2a3/C2cd5/Rtn2/Clip3/Prkcb/Ahi1/Igf1/Erbb3/Ocln/Appl1/Myc/Slc25a27/C3/Sorbs1	19		GO:0042692	muscle cell differentiation	26/855	436/25537	0.00350696	0.0269779	0.0195076	Sema4c/Vangl2/Rxra/Ptgfrn/Sort1/Capzb/Ski/Myo18b/Tmem119/Smo/Camk1/Pld3/Slc25a4/Gpx1/Eif5a/Prkar1a/H3f3b/Actn1/Akt1/Ninj1/Hes1/Rcan1/Dll1/Tmem204/Rxrb/Bin1	26			GO:0002279	mast cell activation involved in immune response	13/1865	67/25537	0.000988658	0.00754334	0.00553822	Cd84/Ptgds/Stxbp1/Nr4a3/Kit/Lat2/Ptpn6/Fes/Pla2g3/Crhr1/Milr1/Chga/Cplx2	13
																												GO:0007517	muscle organ development	44/2071	364/25537	0.00512739	0.0395473	0.0314612	Jph1/Dner/Gpc1/Ccnt2/Mybpc3/Capn3/Gpcpd1/Myt1/Chd7/Cntfr/Fzd1/Lncpint/Cntnap2/Myh14/Chd2/Arntl/Nupr1/Sap30/Cdon/Ephb1/Eomes/Cited2/Adarb1/Cntnap1/Ddx5/Hdac9/Etv1/Gm34220/Meg3/Ryr2/Rb1/Zfpm2/Plec/Chkb/Hdac7/Scn8a/Rbfox1/Boc/Paxbp1/Svil/Kmt5b/Fhl1/Mtm1/Dmd	44												GO:0106118	regulation of sterol biosynthetic process	7/1692	20/25537	0.000199146	0.00159804	0.000991095	Pex2/Scp2/Lpcat3/Scap/Srebf1/Apob/Abcg1	7		GO:0001503	ossification	45/1539	420/25537	0.000137283	0.00111489	0.000662295	H3f3a/Ext2/Traf6/Slc24a3/Gnas/Mef2d/Thbs3/Sort1/S1pr1/Bpnt2/Tmem64/Epha2/Dhrs3/Icmt/Ski/Bmp2k/Tmem119/Smo/Ptn/Tgfb1/Cebpa/Chsy1/Mapk3/Jund/Smad1/Prkaca/Mmp2/Cd276/Smad3/Rhoa/Ctnnb1/Nf1/Nbr1/H3f3b/Hif1a/Akt1/Mtss1/Gsk3b/Clic1/Crim1/Slc8a1/Slc26a2/Smad7/Lrp5/Tcf7l2	45		#REF!	#REF!	GO:0002710	negative regulation of T cell mediated immunity	5/944	23/25537	0.00131858	0.011066	0.0076815	Vsir/Hfe/Dusp22/Nckap1l/Smad7	5		GO:0051098	regulation of binding	47/1894	396/25537	0.000970898	0.00751547	0.00565253	Map2/Sp100/Per2/Ifi206/Ifi207/Ifi204/Nvl/Itga4/Neurod1/Pax6/Bdnf/Ckmt1/Fbxw7/Nes/Runx1t1/Zfp462/Klf4/Nfib/Epb41/Rap1gap/Dvl1/Crmp1/Tgfbr3/Hip1r/Add2/Plxnd1/Apoe/Spon1/Smarca4/Aplp2/Cdon/Sorl1/Larp6/Dot1l/Igf1/Rara/Dact1/Tunar/Dzip1/Angpt1/Myc/Lrrk2/Ercc4/App/Tiam1/Ttbk1/Rock1	47		GO:0051298	centrosome duplication	8/855	75/25537	0.0035649	0.0273817	0.0197996	Fbxw5/Wdr62/Chmp1a/Cep63/Poc1b/Azin1/Chmp2b/Rttn	8			GO:0045599	negative regulation of fat cell differentiation	12/1865	59/25537	0.000991778	0.00755698	0.00554823	Jag1/E2f1/Runx1t1/Insig1/Ncor2/Lrp3/Tlcd3b/Tgfb1i1/Rora/Enpp1/Fermt2/Zfpm2	12
																												GO:0098917	retrograde trans-synaptic signaling	1971-05-01	15/25537	0.00525375	0.0401586	0.0319475	Fabp5/Cnr1/Nos1/Farp1/Syt4	5												GO:0002718	regulation of cytokine production involved in immune response	17/1692	97/25537	0.000200018	0.00160069	0.000992734	Fzd5/Fcer1g/B2m/Mavs/Laptm5/Tnfrsf1b/Tnfrsf14/Tgfb1/Sphk2/Cd81/Tlr3/Atg5/Vsir/Mif/Hfe/Smad7/Sash3	17		GO:0090303	positive regulation of wound healing	12/1539	58/25537	0.000147225	0.00119228	0.000708265	Nfe2l2/Plpp3/Hmgb1/Hras/Prdx2/Itgb1/Xbp1/Actg1/Enpp4/Prkce/Vegfb/Adra2a	12		#REF!	#REF!	GO:0099170	postsynaptic modulation of chemical synaptic transmission	5/944	23/25537	0.00131858	0.011066	0.0076815	Vhl/Grm5/Nrgn/Eif4a3/Csnk2b	5		GO:0007625	grooming behavior	7/1894	23/25537	0.00103733	0.00791036	0.00594953	Cntnap2/Cntnap4/Ddo/Slitrk5/Shank3/Nrxn1/Slc1a1	7		GO:1990845	adaptive thermogenesis	13/855	164/25537	0.00359419	0.0275227	0.0199015	Plcl1/Adipor1/Cmklr1/Prkab1/Ucp2/Slc25a4/Tle3/Acvr2b/Flcn/Acot13/Syk/Arrdc3/Slc25a5	13			GO:0003018	vascular process in circulatory system	31/1865	235/25537	0.00101111	0.00769393	0.00564878	Per2/Adora1/Atp1a2/Sh3gl2/Faah/Ece1/Abcb1b/Tgfbr3/Nos1/Tbxas1/Cacna1c/Pde3a/Slc1a5/Abcc8/Klf2/Smad6/Akap12/Atp2b1/Asic2/Cacna1g/Chga/Kcnma1/Fermt2/Dock5/Angpt1/Ptk2/Plec/Rock1/Capn1/Add3/Dusp5	31
																												GO:0045926	negative regulation of growth	34/2071	265/25537	0.00525531	0.0401586	0.0319475	Map2/Igfbp5/Tnr/Mndal/Dab2ip/Trim46/St7l/Sema3a/Dnajc2/Tchp/Sema4f/Alms1/Ankrd26/Sema7a/Minar1/Cited2/Pnpt1/Slit3/Rb1/Dab2/Sema5a/Ptk2/Mapk11/Rtn4r/Bcl6/Sema5b/Apc/Sema6a/Smarca2/Sema4g/Fhl1/Plxna3/Tro/Tspyl2	34												GO:0070555	response to interleukin-1	17/1692	97/25537	0.000200018	0.00160069	0.000992734	Il1a/Sirpa/Src/Cebpb/Nfkb1/Serpine1/Smpd1/Mapk3/Pycard/Tollip/Upf1/Myd88/Irf1/Prkca/Cd47/Cfl1/Rela	17		GO:0030203	glycosaminoglycan metabolic process	16/1539	94/25537	0.000147506	0.00119287	0.00070862	Ext2/Chst14/Bpnt2/Tgfb1/Ap2a1/Chsy1/Hexa/Hyal2/Chst11/Gns/Cltc/Hexb/B4galt4/Ndst1/Chst7/Ids	16		#REF!	#REF!	GO:0002237	response to molecule of bacterial origin	27/944	388/25537	0.00134826	0.011287	0.0078349	Ncf2/Abl1/Spi1/Sirpa/Nfkb1/Ptger3/Abca1/Ptafr/Tnfrsf1b/Hadhb/Irf5/Tgfb1/Sirt2/Mapk3/Pycard/Prdx2/Plscr1/Mapkapk3/Tab2/Cdk4/Lgals9/Prkca/Akt1/Litaf/Cd86/Trem2/Rela	27		GO:0009582	detection of abiotic stimulus	21/1894	136/25537	0.00106138	0.0080719	0.00607103	Adora1/Cacnb4/Scn1a/Ano3/Mmp24/Slc24a2/Kit/Pkd2/Atp2b2/Kcna1/Pcp2/Ephb1/Fyn/Grik2/Igf1/Asic2/Adgrv1/Ccdc66/Sema5a/Myc/Sema5b	21		GO:0044088	regulation of vacuole organization	6/855	45/25537	0.00370143	0.0277941	0.0200978	Pip4k2a/Sh3glb1/Pink1/Tbc1d14/Grn/Fez2	6			GO:0001666	response to hypoxia	29/1865	215/25537	0.00101744	0.0077271	0.00567314	Bcl2/Adora1/Atp1b1/Fmn2/Cd34/Nr4a2/Scn2a/Chrnb2/Ak4/Plk3/Ece1/Kcnk3/Rbpj/Kcnd2/Itpr1/Prkcb/Plat/Rora/Cited2/Crhr1/Egln3/Slc8a3/Tgfb3/Ryr2/Kcnma1/Myc/Abat/Vldlr/Ogt	29
																												GO:0044270	cellular nitrogen compound catabolic process	50/2071	426/25537	0.00536084	0.0407908	0.0324504	Slc11a1/Gigyf2/Hnrnpu/Upf2/Vim/Prr5l/Myef2/Samhd1/Dhx36/Tet2/Tut4/Ago3/Tardbp/Oas2/Tet3/Dcp1b/Cacng7/Ampd3/Smg1/Tnrc6a/Fus/Zc3h18/Atm/Syncrip/Xrn1/Pcbp4/Dna2/Aldh1l2/Pan2/Pnpt1/Smg6/Sarm1/Slfn9/Slfn8/Taf15/Ddx5/Axin2/Tnrc6c/Rock2/Brf1/Tut7/Ttc37/Csdc2/Pde9a/Hnrnpm/Gtpbp2/Xdh/Rock1/Hprt/Dnase1l1	50												GO:0030865	cortical cytoskeleton organization	13/1692	63/25537	0.000209112	0.00166668	0.00103366	Tln1/Wdr1/Rac1/Rhog/Calr/Rhoa/Pdcd6ip/Plek/Rhob/Actn1/Rhobtb2/Nckap1l/Rhoq	13		GO:0010988	regulation of low-density lipoprotein particle clearance	6/1539	15/25537	0.000147999	0.00119339	0.000708928	Csk/Cnpy2/Mylip/Hnrnpk/Trem2/Khsrp	6		#REF!	#REF!	GO:0099024	plasma membrane invagination	17/944	201/25537	0.00134921	0.011287	0.0078349	Fcgr3/Fcer1g/Sirpa/Abca1/Rac1/Rhog/Arf1/Cd300a/Elmo1/Snx18/Rac2/Sh3bp1/Nckap1l/Aif1/Trem2/Rab31/Pten	17		GO:0014074	response to purine-containing compound	18/1894	109/25537	0.00107207	0.00814224	0.00612393	Igfbp5/Irs1/Adora1/Asph/Akap9/Pkd2/Itpr1/Slc6a1/Pde3a/Kcnj11/Akap6/Slc8a3/Ryr2/Pde4d/Hcn1/Dmtn/Ezr/Gnal	18		GO:0044242	cellular lipid catabolic process	16/855	224/25537	0.00375939	0.0277941	0.0200978	Phyh/Pnpla7/Plcg1/Abcd3/Scp2/Acox3/Daglb/Mgll/Pnpla2/Bco2/Hexa/Acot2/Akt1/Liph/Hsd17b4/Dagla	16			GO:0030947	regulation of vascular endothelial growth factor receptor signaling pathway	8/1865	30/25537	0.00108881	0.00815386	0.00598646	Dab2ip/Cadm4/Prkcb/Nedd4/Grb10/Fgf9/Angpt1/Myof	8
																												GO:0033044	regulation of chromosome organization	28/2071	208/25537	0.00558023	0.0423613	0.0336998	Hecw2/Tpr/Hnrnpu/Dhx36/Cdk5rap2/Cit/Baz1b/Mad1l1/Hnrnpa2b1/Smg1/Atm/Pkib/Smg6/Zfp207/Axin2/Ylpm1/Tasor/Gnl3/Wdhd1/Mphosph8/Rb1/Morc2b/Pot1b/Apc/Smc5/Naa10/Hdac8/Atrx	28												GO:0033687	osteoblast proliferation	9/1692	33/25537	0.000216766	0.00170921	0.00106004	Abl1/Atraid/Tmem119/Junb/Smad3/Rhoa/Plxnb1/Gsk3b/Lrp5	9		GO:0048588	developmental cell growth	33/1539	277/25537	0.000149717	0.001204	0.000715231	Rgs2/Abl1/Sema6d/Slc23a2/Spg20/Sh3glb1/Smo/Plxna4/Mgll/Gsk3a/Cyfip1/Sema4b/Picalm/Slc25a4/Itgb1/Dnm2/Rpl4/Ctnnb1/Rab21/Bcl11a/Ulk2/Pafah1b1/Rnf157/Eif2b2/Hnrnpk/Dpysl2/Dip2b/Gsk3b/Hsp90ab1/Srf/Nr3c1/Csf1r/Smad7	33		#REF!	#REF!	GO:0036037	CD8-positive, alpha-beta T cell activation	6/944	34/25537	0.00139117	0.0115099	0.00798965	Zbtb7b/Clec4a3/Vsir/Hfe/Wdfy4/Nckap1l	6		GO:0097581	lamellipodium organization	16/1894	92/25537	0.00113054	0.00847828	0.00637668	Nck2/Cd44/Vav3/Ablim2/Kit/Auts2/Cttn/Myo9b/Carmil2/Mtss2/Wasf1/Dmtn/Enpp2/Parvb/Ablim3/Ablim1	16		GO:0002357	defense response to tumor cell	3/855	10/25537	0.00376223	0.0277941	0.0200978	Spi1/Prdx2/Abi3	3			GO:0003279	cardiac septum development	20/1865	130/25537	0.00119887	0.00890748	0.00653975	Jag1/Hey1/Ank2/Chd7/Luzp1/Fzd1/Rbpj/Tgfbr3/Plxnd1/Parva/Smarca4/Smad6/Cited2/Slit3/Myh10/Rara/Dnah11/Cplane1/Zfpm2/Robo1	20
																												GO:0046700	heterocycle catabolic process	50/2071	427/25537	0.00560657	0.0425055	0.0338145	Slc11a1/Gigyf2/Hnrnpu/Upf2/Vim/Prr5l/Myef2/Samhd1/Dhx36/Tet2/Tut4/Ago3/Tardbp/Oas2/Tet3/Dcp1b/Cacng7/Ampd3/Smg1/Tnrc6a/Fus/Zc3h18/Atm/Syncrip/Xrn1/Pcbp4/Dna2/Aldh1l2/Pan2/Pnpt1/Smg6/Sarm1/Slfn9/Slfn8/Taf15/Ddx5/Axin2/Tnrc6c/Rock2/Brf1/Tut7/Ttc37/Csdc2/Pde9a/Hnrnpm/Gtpbp2/Xdh/Rock1/Hprt/Dnase1l1	50												GO:0010721	negative regulation of cell development	28/1692	205/25537	0.000218811	0.00172303	0.00106861	Ctdsp1/Actr3/Lrp4/B2m/Sema6d/Il1a/Spg20/Rcc2/Ski/Ulk1/Tgfb1/Sirt2/Actn4/Idh2/Sema4b/Ctnnb1/Bcl11a/Ulk2/Trp53/Nf1/Sema4d/Dip2b/Dnajb11/Hes1/Gsk3b/Trem2/Pten/Mecp2	28		GO:1902108	regulation of mitochondrial membrane permeability involved in apoptotic process	10/1539	42/25537	0.000152887	0.00122098	0.000725316	Bcl2l11/Sh3glb1/Gsk3a/Slc25a4/Gclc/Vdac2/Bnip3l/Gsk3b/Camk2a/Slc25a5	10		#REF!	#REF!	GO:1903959	regulation of anion transmembrane transport	6/944	34/25537	0.00139117	0.0115099	0.00798965	Rgs2/Slc43a1/Ptafr/Grm5/Arl6ip1/Prkca	6		GO:0016311	dephosphorylation	42/1894	346/25537	0.00113384	0.00847828	0.00637668	Inpp1/Ptprn/Sgpp2/Adora1/Ptprc/Phpt1/Cry2/Dusp15/Ptprt/Nceh1/Ptpn22/Ptpn3/Ptprd/Dnajc6/Ptpru/Camta1/Ppp2r2c/Bod1l/Ptpn13/Ptprz1/Pirb/Iqgap1/Inppl1/Inpp5f/Inpp5a/Dusp8/Dusp26/Mtmr7/Plppr2/Pxylp1/Ptprk/Plppr3/Ptprr/Inpp5j/Mprip/Ptprn2/Mtmr12/Synj2/Rock1/Ppargc1b/Fra10ac1/Dusp5	42		GO:0002725	negative regulation of T cell cytokine production	3/855	10/25537	0.00376223	0.0277941	0.0200978	Slamf1/Vsir/Hfe	3			GO:0055067	monovalent inorganic cation homeostasis	24/1865	168/25537	0.00120556	0.00894543	0.00656761	Tfap2b/Slc11a1/Slc4a3/Bcl2/Adora1/Atp1b1/Atp1a2/Slc4a10/Slc12a5/Gpr89/Atp1a1/Clic4/Slc4a4/Spp1/Tesc/Atp1a3/Slc9a5/Dmxl2/Atp1b2/Car4/Kcnma1/Lrrk2/Slc4a8/Slc9a7	24
																												GO:1902275	regulation of chromatin organization	1971-09-01	42/25537	0.00571724	0.0432876	0.0344367	Tpr/Hnrnpu/Mllt3/Setd5/Mki67/Zfp445/Tasor/Mphosph8/Morc2b	9												GO:0033627	cell adhesion mediated by integrin	16/1692	89/25537	0.000225156	0.00176592	0.00109521	P2ry12/Lyn/Plpp3/Epha2/Serpine1/Cib1/Itgb1/Icam1/Jam3/Itga9/Itgae/Adam17/Nckap1l/Crkl/Itgb5/Fermt3	16		GO:0014908	myotube differentiation involved in skeletal muscle regeneration	5/1539	10/25537	0.000154132	0.00122246	0.000726194	Mymk/Bcl9/Ptgfrn/Cd9/Cd81	5		#REF!	#REF!	GO:0032103	positive regulation of response to external stimulus	30/944	450/25537	0.00147298	0.0120354	0.00835443	Fcgr3/Fcer1g/Spi1/Mavs/P2ry12/S1pr1/Ptger3/Akirin1/Camk2n1/Cmklr1/Rac1/Vamp8/Lag3/Tgfb1/Tyrobp/Mapk3/Pycard/Mmp2/Smad3/Plscr1/Rab34/Lgals9/Prkca/Ninj1/Syk/Rac2/Nckap1l/Aif1/Trem2/Vegfb	30		GO:0043650	dicarboxylic acid biosynthetic process	5/1894	12/25537	0.00113585	0.00847828	0.00637668	Gls/Kynu/Mthfd1l/Gls2/Haao	5		GO:0006735	NADH regeneration	3/855	10/25537	0.00376223	0.0277941	0.0200978	Foxk1/Pfkl/Foxk2	3			GO:0086004	regulation of cardiac muscle cell contraction	9/1865	38/25537	0.00135795	0.00992041	0.00728343	Adora1/Atp1a2/Atp1a1/Ank2/Akap9/Cacna1c/Kcnj2/Akap6/Ryr2	9
																												GO:0061484	hematopoietic stem cell homeostasis	1971-07-01	28/25537	0.00591761	0.0446293	0.0355041	Mtch2/Nbea/Tet2/Cadps2/Septin4/Smarca2/Armcx1	7												GO:0042593	glucose homeostasis	36/1692	291/25537	0.000230924	0.00179919	0.00111584	Nucks1/Adipor1/Pik3ca/Selenot/Vcam1/Rps6/Park7/Nadk/Sh2b2/Foxk1/Rac1/Rab11fip5/Cebpa/Prcp/Ucp2/Pde3b/Icam1/C2cd2l/Sidt2/Map2k1/Gpx1/Foxo3/Xbp1/Rack1/Ppp2ca/Foxk2/Hif1a/Akt1/Sox4/Pik3r1/Oxct1/Ppard/Abcg1/Rab11b/Lrp5/Tcf7l2	36		GO:0090398	cellular senescence	13/1539	67/25537	0.000157096	0.00123408	0.0007331	Abl1/Spi1/B2m/Icmt/Hras/Kat6a/Calr/Map2k1/Nuak1/Abi3/Map3k3/Rsl1d1/Srf	13		#REF!	#REF!	GO:0002791	regulation of peptide secretion	19/944	239/25537	0.00150932	0.0122752	0.00852087	Glul/Hadh/Ptger3/Camk2n1/Rac1/Ucp2/Sidt2/Trpm2/Pfkl/Gck/Hfe/Sox4/Ildr1/Abcg1/Cpt1a/Lrp5/Tcirg1/Adra2a/Tcf7l2	19		GO:0009581	detection of external stimulus	21/1894	137/25537	0.00116767	0.00869285	0.00653806	Adora1/Cacnb4/Scn1a/Ano3/Mmp24/Slc24a2/Kit/Pkd2/Atp2b2/Kcna1/Pcp2/Ephb1/Fyn/Grik2/Igf1/Asic2/Adgrv1/Ccdc66/Sema5a/Myc/Sema5b	21		GO:0009650	UV protection	3/855	10/25537	0.00376223	0.0277941	0.0200978	Cat/Sdf4/Gpx1	3			GO:0061082	myeloid leukocyte cytokine production	8/1865	31/25537	0.0013746	0.00998525	0.00733104	Nr4a3/Kit/Gprc5b/Sema7a/Irak3/Tgfb3/Bcl6/Cd74	8
																												GO:0007158	neuron cell-cell adhesion	1971-04-01	10/25537	0.00608058	0.0447484	0.0355988	Astn1/Tnr/Astn2/Nrxn1	4												GO:0050817	coagulation	25/1692	175/25537	0.000231611	0.00180217	0.00111769	Serpine2/Fcer1g/Nfe2l2/Bloc1s6/Mertk/Gnas/P2ry12/Pear1/Il6ra/Ptger3/Lyn/Sh2b3/Serpine1/Cd9/Vwf/Prdx2/Rab27a/Plek/P2rx1/Prkca/Gna13/Kng2/Enpp4/Fermt3/Entpd1	25		GO:0006790	sulfur compound metabolic process	37/1539	326/25537	0.000167476	0.00130672	0.000776252	Idh1/Nfe2l2/Ext2/Chst14/Sqor/Phgdh/Papss1/Bpnt2/Scp2/Park7/Icmt/Tpst2/Chst8/Chsy1/Gpat4/Ciao2a/Gclc/Gpx1/Ggt5/Chst11/Gns/Cs/Ctns/Nfe2l1/Acly/Stat5b/Adi1/Acot2/Comt/B4galt4/Clic1/Hsd17b4/Ndst1/Eef1g/Gpam/Chst7/Abcb7	37		#REF!	#REF!	GO:0034405	response to fluid shear stress	5/944	24/25537	0.00161538	0.0128595	0.00892645	Nfe2l2/Src/Abca1/Akt1/Mtss1	5		GO:0046847	filopodium assembly	14/1894	76/25537	0.00127194	0.00934575	0.00702912	Dnm3/Ephb2/Ttyh1/Gpm6a/Palm/Arhgap44/Tgfb3/Dmtn/Gap43/Ezr/Daam2/Nrxn1/Tenm1/Fgd1	14		GO:0015780	nucleotide-sugar transmembrane transport	3/855	10/25537	0.00376223	0.0277941	0.0200978	Slc35c2/Slc35b1/Slc35a5	3			GO:0002274	myeloid leukocyte activation	33/1865	260/25537	0.00137564	0.00998525	0.00733104	Il18rap/Slc11a1/Cd84/Ptgds/Stxbp1/Syt11/Cnr1/Nr4a3/Rbpj/Kit/Lat2/Ptpn6/Pirb/Flt3l/Fes/Ctsc/Ptpre/Ldlr/Rora/Pla2g3/Myo18a/Nr1d1/Crhr1/Milr1/Chga/Cplx2/Clu/Lrrk2/Cd200/App/Tnf/Ttbk1/Camk4	33
																												GO:0022027	interkinetic nuclear migration	1971-04-01	10/25537	0.00608058	0.0447484	0.0355988	Kif1a/Pax6/Tacc2/Pcm1	4												GO:0006054	N-acetylneuraminate metabolic process	5/1692	10/25537	0.000241318	0.00186295	0.00115539	Npl/St6gal1/Amdhd2/Gnpda1/Renbp	5		GO:0042593	glucose homeostasis	34/1539	291/25537	0.000174446	0.00135096	0.000802529	Nucks1/Adipor1/Ptprj/Selenot/Vcam1/Ppp3ca/Park7/Rac1/Cebpa/Prcp/Pde3b/Prkaca/Sidt2/Map2k1/Gpx1/Foxo3/Xbp1/Ppp2ca/Plscr3/Stat3/Foxk2/Hif1a/Akt1/Sox4/Pik3r1/Oxct1/Adcy8/Abcg1/Rab11b/Prkce/Lrp5/Osbp/Adra2a/Tcf7l2	34		#REF!	#REF!	GO:0033627	cell adhesion mediated by integrin	10/944	89/25537	0.00164857	0.0129862	0.00901441	P2ry12/Epha2/Cib1/Jam3/Itga9/Itgae/Syk/Nckap1l/Crkl/Fermt3	10		GO:0032941	secretion by tissue	11/1894	52/25537	0.00128516	0.0094184	0.00708376	Adora1/Stk39/Madd/Nr1h3/Celsr2/Wnk1/Sytl2/Trpc1/Kcnma1/Ptger4/Aqp4	11		GO:0033572	transferrin transport	3/855	10/25537	0.00376223	0.0277941	0.0200978	Dnm2/Snx3/Cltc	3			GO:0035904	aorta development	13/1865	70/25537	0.0015082	0.0108827	0.00798994	Tfap2b/Jag1/Hey1/Chd7/Rbpj/Plxnd1/Smarca4/Smad6/Enpp1/Myh10/Chrd/Robo1/Efemp2	13
																												GO:0046784	viral mRNA export from host cell nucleus	1971-04-01	10/25537	0.00608058	0.0447484	0.0355988	Thoc2l/Thoc7/Thoc1/Thoc2	4												GO:0014908	myotube differentiation involved in skeletal muscle regeneration	5/1692	10/25537	0.000241318	0.00186295	0.00115539	Mymk/Bcl9/Ptgfrn/Cd9/Cd81	5		GO:0040029	regulation of gene expression, epigenetic	23/1539	167/25537	0.000179511	0.00137824	0.000818738	H3f3a/Spi1/Bahd1/Gnas/Pole3/Exosc10/Ctbp1/Gsk3a/Sphk2/Rbm15b/Gpx1/Tet1/Mbd3/H3f3b/Wbp2/Phf2/Macroh2a1/Fam172a/H1f0/Mcrs1/Gsk3b/Nr3c1/Hcfc1	23		#REF!	#REF!	GO:0010721	negative regulation of cell development	17/944	205/25537	0.00166869	0.0131054	0.00909716	Sema4c/Ctdsp1/Sema6d/Rcc2/Ski/Tgfb1/Sirt2/Idh2/Sema4b/Ulk2/Trp53/Nf1/Dip2b/Hes1/Trem2/Pten/Mecp2	17		GO:0003018	vascular process in circulatory system	31/1894	235/25537	0.00129347	0.00946697	0.00712029	Per2/Adora1/Atp1a2/Fabp5/Sh3gl2/Faah/Ece1/Tgfbr3/Nos1/Cacna1c/Pde3a/Apoe/Abcc8/Comp/Klf2/Smpd3/Atp2b1/Asic2/Cacna1g/Chga/Ocln/Kcnma1/Fermt2/Dock5/Angpt1/Ptk2/Plec/Rock1/Capn1/Add3/Dusp5	31		GO:0045607	regulation of inner ear auditory receptor cell differentiation	3/855	10/25537	0.00376223	0.0277941	0.0200978	Mycl/Hes1/Dll1	3			GO:0002269	leukocyte activation involved in inflammatory response	10/1865	46/25537	0.00151079	0.0108827	0.00798994	Syt11/Ctsc/Ldlr/Enpp1/Nr1d1/Clu/Lrrk2/App/Tnf/Ttbk1	10
																												GO:0071257	cellular response to electrical stimulus	1971-04-01	10/25537	0.00608058	0.0447484	0.0355988	Nsmf/Grm1/Palm/Neurod2	4												GO:0046631	alpha-beta T cell activation	26/1692	186/25537	0.000249604	0.00190695	0.00118268	Abl1/Cebpb/Il6ra/Tnfrsf14/Hmgb1/Il12rb2/Clec4a3/Tgfb1/Armc5/Cd81/Rhoa/Psap/Vsir/Stat6/Ikzf1/Irf1/Lgals9/Cd300a/Bcl11b/Hfe/Ctsl/Wdfy4/Nckap1l/Socs5/Smad7/Sash3	26		GO:0002237	response to molecule of bacterial origin	42/1539	388/25537	0.000180789	0.00138621	0.000823469	Ncf2/Fcgr2b/Abl1/Spi1/Traf6/B2m/Sirpa/Adh5/Ptger3/Lyn/Chmp5/Abca1/Ptafr/Tnfrsf1b/Tlr6/Hmgb1/Tgfb1/Sirt2/Mapk3/Pycard/Prdx2/Rhoa/Myd88/Cx3cr1/Tab2/Xbp1/Cd68/Plscr3/Prpf8/Lgals9/Stat5b/Prkca/Adam17/Akt1/Hnrnpa0/Mtdh/Trib1/Litaf/Cd86/Trem2/Prkce/Rela	42		#REF!	#REF!	GO:0001659	temperature homeostasis	16/944	188/25537	0.00172826	0.0134727	0.00935213	Plcl1/Adipor1/Zbtb7b/Hadh/Ptger3/Cmklr1/Prkab1/Ucp2/Tle3/Trpm2/Sqstm1/Flcn/Stat3/Syk/Arrdc3/Tfe3	16		GO:0032102	negative regulation of response to external stimulus	47/1894	403/25537	0.00139959	0.0101125	0.00760582	Adora1/Tnr/Ifi206/Ifi207/Ifi204/Susd4/Grin1/Serping1/Nr1h3/Cd44/Tyro3/Fgf2/Syt11/Sema6c/Dvl1/Sema3a/Grid2/Ctnna2/Sema4f/Clec2d/Spx/Apoe/Abcc8/Xylt1/Inpp5f/Htra1/Nlrc5/Adamts18/Ldlr/Sema7a/Rora/Il20rb/Igf1/Stat2/Ccl12/Ptger4/Sema5a/Tafa5/Rtn4r/Sema5b/Cd200/Phldb2/Robo1/Nrxn1/Sema6a/Plxna3/Nlgn3	47		GO:0045631	regulation of mechanoreceptor differentiation	3/855	10/25537	0.00376223	0.0277941	0.0200978	Mycl/Hes1/Dll1	3			GO:1903115	regulation of actin filament-based movement	10/1865	46/25537	0.00151079	0.0108827	0.00798994	Adora1/Atp1a2/Atp1a1/Ank2/Akap9/Nos1/Cacna1c/Kcnj2/Akap6/Ryr2	10
																												GO:0071871	response to epinephrine	1971-04-01	10/25537	0.00608058	0.0447484	0.0355988	Atp2b4/Nos1/Akap6/Ryr2	4												GO:2001057	reactive nitrogen species metabolic process	16/1692	90/25537	0.000257234	0.0019526	0.00121098	Tlr5/Mtarc2/Sirpa/Tlr6/Rac1/Selenos/Icam1/Dnm2/Smad3/Cx3cr1/Esr1/Akt1/Cd47/Aif1/Khsrp/Prdx5	16		GO:0034728	nucleosome organization	18/1539	116/25537	0.000198151	0.00149156	0.000886054	Ptma/H3f3a/Anp32e/Pole3/Arid1a/Hp1bp3/H4f16/Kat6a/Asf1b/Tspyl1/Smarcd2/H3f3b/H1f3/H2bc4/H1f2/Macroh2a1/H1f0/Xlr	18		#REF!	#REF!	GO:0002369	T cell cytokine production	7/944	48/25537	0.001809	0.0139274	0.00966777	Traf2/Gba/Tnfrsf1b/Vsir/Hfe/Smad7/Sash3	7		GO:0032526	response to retinoic acid	15/1894	86/25537	0.00154529	0.0109411	0.00822902	Gdap1/Sp100/Brinp3/Brinp2/Setx/Klf4/Brinp1/Tesc/Mest/Ret/Rara/Rarg/Epha3/Igf2r/Ptk7	15		GO:0099541	trans-synaptic signaling by lipid	3/855	10/25537	0.00376223	0.0277941	0.0200978	Daglb/Grm5/Dagla	3			GO:0010171	body morphogenesis	12/1865	62/25537	0.00156223	0.0112389	0.00825148	Flvcr1/Nckap1/Schip1/Asph/Plekha1/Ankrd11/Cdon/Phldb1/Specc1l/Tgfb3/Scx/Phldb2	12
																												GO:0071872	cellular response to epinephrine stimulus	1971-04-01	10/25537	0.00608058	0.0447484	0.0355988	Atp2b4/Nos1/Akap6/Ryr2	4												GO:0002696	positive regulation of leukocyte activation	54/1692	498/25537	0.000258579	0.00195776	0.00121419	Inpp5d/Fcer1g/B2m/Bloc1s6/Il1a/Sirpa/Adora3/Vcam1/Ptafr/Tnfrsf14/Tlr6/Hmgb1/Il12rb2/Vamp8/Tgfb1/Tyrobp/Cebpa/Sphk2/Il16/Rps3/Coro1a/Pycard/Cd81/Irs2/Lamp1/Jund/Kars/Rhoa/Myd88/Foxo3/Vsir/Mif/Stat6/Xbp1/Ikzf1/Peli1/Irf1/Lgals9/Sox4/Zmiz1/Nckap1l/Dnaja3/Hes1/Cd86/Cd47/H2-Oa/Aif1/Trem2/Socs5/Ccdc88b/Plpp6/Gpam/Sash3/Efnb1	54		GO:0044706	multi-multicellular organism process	26/1539	201/25537	0.000198639	0.00149329	0.000887083	Serpine2/Rxra/B4galt1/Ptafr/Arid1a/Tmed2/Ptn/Fkbp4/Arhgdib/Epn1/Mapk3/Calr/Mmp2/C1qbp/P2rx1/Lgals9/Stat5b/Grn/H3f3b/Akt1/Hexb/Ctsb/Comt/Kalrn/Rxrb/Adra2a	26		#REF!	#REF!	GO:0034205	amyloid-beta formation	7/944	48/25537	0.001809	0.0139274	0.00966777	Ncstn/Picalm/Casp3/Abcg1/Bin1/Rela/Rtn3	7		GO:0060491	regulation of cell projection assembly	28/1894	208/25537	0.00159309	0.0112654	0.00847295	Dnm3/Odf2/Ephb2/Rap1gap/Crocc/Kit/Cep135/Arhgap24/Auts2/Eps8/Cttn/Gpm6a/Carmil2/Map4/Syne1/Palm/Arhgap44/Hap1/Syne2/Tgfb3/Dmtn/Dzip1/Kctd17/Gap43/Daam2/Nrxn1/Tenm1/Cdkl5	28		GO:0099542	trans-synaptic signaling by endocannabinoid	3/855	10/25537	0.00376223	0.0277941	0.0200978	Daglb/Grm5/Dagla	3			GO:0050900	leukocyte migration	44/1865	379/25537	0.0015848	0.0113724	0.00834948	Scg2/Adora1/Slamf9/Mia3/Cd34/Camk1d/Stk39/Itga6/Itga4/Plcb1/Ptpn22/Fut9/Ccl27a/Kit/Spp1/Add2/Il17ra/Eps8/Myo9b/Crtam/Thy1/Cadm1/Ccr1/Ccr3/Enpp1/Itga7/Myo1g/Ccl6/Ccl3/Itga3/Chga/Lyst/Ripor2/Gpr183/Ptk2/Plec/Ano6/Cd200/Cxadr/App/Tnf/Rock1/Cd74/Capn1	44
																												GO:0097119	postsynaptic density protein 95 clustering	1971-04-01	10/25537	0.00608058	0.0447484	0.0355988	Reln/Nrxn1/Cdh2/Nrxn2	4												GO:0031623	receptor internalization	21/1692	137/25537	0.000269701	0.00202895	0.00125834	Ackr3/Fcer1g/Ptger3/Sdcbp/Ulk1/Ankrd13a/Cd9/Sirt2/Picalm/Cd81/Itgb1/Dnm2/Cd63/Arf1/Ap2b1/Cltc/Grb2/Rin3/Tbc1d5/Rab31/Ubqln2	21		GO:0007009	plasma membrane organization	22/1539	158/25537	0.00020958	0.00156736	0.000931085	Mymk/Chmp4b/Mafb/Sh3glb1/Chmp5/Tpst2/Atp2a2/Arl8b/Cd9/Smpd1/Chmp1a/Dnm2/Psap/Plscr3/Pals1/Akt1/Snx18/Mtss1/Chmp2b/Bin1/Atp8b1/Pten	22		#REF!	#REF!	GO:0006403	RNA localization	15/944	172/25537	0.00186995	0.0142397	0.00988455	Stau1/Sec13/Tomm20/Sidt2/Rbm15b/Xpot/Alkbh5/Eif5a/Zfp36l1/Bicd2/Poldip3/Zfp385a/Igf2bp2/Srsf3/Khsrp	15		GO:0048864	stem cell development	16/1894	95/25537	0.00160421	0.0113299	0.00852143	Ptprc/Pax6/Fgf2/Sema6c/Sema3a/Radil/Sema4f/Wnt7a/Ret/Sema7a/Cited2/Anxa6/Sema5a/Sema5b/Cdh2/Sema6a	16		GO:2000980	regulation of inner ear receptor cell differentiation	3/855	10/25537	0.00376223	0.0277941	0.0200978	Mycl/Hes1/Dll1	3			GO:0060216	definitive hemopoiesis	7/1865	25/25537	0.00163145	0.0115899	0.00850912	Adar/Tgfbr3/Smarca4/Kmt2a/Meis1/Ncor1/Rbfox2	7
																												GO:0006665	sphingolipid metabolic process	21/2071	144/25537	0.00618806	0.0454815	0.036182	Sgpp2/St8sia4/Cers6/Cerkl/St6galnac3/Fut9/Serinc2/Kit/Naaa/St8sia1/Acer3/Tlcd3b/Cers4/Elovl4/B4galnt1/Abca8b/Cert1/St3gal1/St8sia3/St8sia5/Sgms1	21												GO:0106027	neuron projection organization	18/1692	109/25537	0.000284424	0.0021181	0.00131363	Actr3/Fcgr2b/Caprin1/Cdc42/Eef2k/Vps35/Adam10/Marcks/Actr2/Arf1/Tanc2/Sipa1l1/Lgmn/Ephb3/Gsk3b/Trem2/Cfl1/Pten	18		GO:0150116	regulation of cell-substrate junction organization	13/1539	69/25537	0.000213935	0.00159579	0.000947972	Abl1/Ptprj/Src/Rcc2/Rac1/Peak1/Smad3/Actg1/Arf6/Pik3r1/Ppm1f/Cfl1/Pten	13		#REF!	#REF!	GO:0000423	mitophagy	6/944	36/25537	0.00189236	0.0143275	0.00994546	Lrba/Gba/Sqstm1/Trp53/Slc25a5/Tafazzin	6		GO:0071333	cellular response to glucose stimulus	22/1894	150/25537	0.00162613	0.0114704	0.00862708	Ptprn/Cacna1e/Phpt1/Neurod1/Myt1/Tbc1d1/Pde1c/Gpr27/Brsk2/Smarca4/Hmgn3/Igf1/Vsnl1/Gpr68/Mir337/Ptprn2/Sybu/Zbtb20/Nrxn1/Kif5b/Aqp4/Ccdc186	22		GO:0035924	cellular response to vascular endothelial growth factor stimulus	7/855	60/25537	0.00380076	0.0279965	0.0202442	Kdr/Gab1/Cd63/Akt1/Ptp4a3/Dll1/Vegfb	7			GO:1902883	negative regulation of response to oxidative stress	8/1865	32/25537	0.00171686	0.0121207	0.00889884	Gpr37l1/Ggt7/Nr4a3/Gpr37/Ncoa7/Mctp1/Oxr1/Lrrk2	8
																												GO:0038127	ERBB signaling pathway	18/2071	117/25537	0.00620337	0.0455361	0.0362254	Erbb4/Adora1/Dab2ip/Zgpat/Fbxw7/Bcar3/Hip1r/Hip1/Iqgap1/Bcar1/Ptprr/Ccdc88a/Nrg3/Ptk2/Fer/Nrg2/Neurl1a/Afap1l2	18												GO:0021915	neural tube development	27/1692	198/25537	0.0002884	0.00213691	0.0013253	Vangl2/Abl1/Spint1/Sdc4/Phgdh/Prkacb/Epha2/Ski/Tmed2/Plod3/Smo/Vasp/Tgfb1/Gatad2a/Sall1/St14/Marcks/Pfn1/Nf1/Rps7/Hif1a/Sox4/Plxnb2/Hes1/Cfl1/Tcf7l2/Atp6ap2	27		GO:0036344	platelet morphogenesis	7/1539	22/25537	0.000217576	0.00160182	0.000951553	Wdr1/Cib1/Zfpm1/Nbeal2/Actn1/Zfp385a/Srf	7		#REF!	#REF!	GO:0043413	macromolecule glycosylation	16/944	190/25537	0.00192626	0.0145007	0.0100657	Mgat5/St6galnac4/Ggta1/Slc35c2/Mlec/Plod3/Dpy19l3/Pomk/Galnt2/Stt3b/Mgat1/Galnt10/Dad1/St3gal6/B3galt5/Vegfb	16		GO:0001678	cellular glucose homeostasis	24/1894	170/25537	0.00174703	0.012186	0.00916534	Ptprn/Cacna1e/Phpt1/Neurod1/Myt1/Tbc1d1/Pde1c/Alms1/Gpr27/Abcc8/Brsk2/Smarca4/Hmgn3/Igf1/Vsnl1/Gpr68/Mir337/Ptprn2/Sybu/Zbtb20/Nrxn1/Kif5b/Aqp4/Ccdc186	24		GO:0000028	ribosomal small subunit assembly	4/855	20/25537	0.00393882	0.0284307	0.0205581	Rps5/Rps25/Rps15/mt-Rnr1	4			GO:0055117	regulation of cardiac muscle contraction	13/1865	71/25537	0.00172499	0.0121629	0.00892982	Adora1/Atp1b1/Atp1a2/Atp1a1/Ank2/Akap9/Cacna1c/Kcnj2/Akap6/Chga/Ryr2/Ehd3/Dmd	13
																												GO:0045191	regulation of isotype switching	1971-09-01	43/25537	0.00672106	0.0488397	0.0388535	Ptprc/Rif1/Hmces/Parp3/Tnfsf13/Atad5/Bcl6/Thoc1/Kmt5b	9												GO:0006081	cellular aldehyde metabolic process	13/1692	65/25537	0.000289877	0.00214248	0.00132875	Aldh9a1/Adh5/Akr1a1/Park7/Khk/Tpi1/Idh2/Aldoa/Taldo1/Bco2/Aldh3a2/Pnpo/Rdh11	13		GO:1905153	regulation of membrane invagination	7/1539	22/25537	0.000217576	0.00160182	0.000951553	Fcgr1/Siglece/Cd300a/Nckap1l/Trem2/Rab31/Pten	7		#REF!	#REF!	GO:0060711	labyrinthine layer development	8/944	62/25537	0.00195429	0.0146798	0.01019	Hs6st1/Spint1/Erf/Gab1/Map2k1/Zfp36l1/Akt1/Hes1	8		GO:1904645	response to amyloid-beta	9/1894	39/25537	0.00183937	0.0127045	0.00955529	Cacna1b/Itga4/Prnp/Cacna2d1/Atp1a3/Cacna1a/Fyn/Igf1/App	9		GO:0007039	protein catabolic process in the vacuole	4/855	20/25537	0.00393882	0.0284307	0.0205581	Ccdc115/Tpp1/Grn/Tcirg1	4			GO:0043652	engulfment of apoptotic cell	6/1865	19/25537	0.00178094	0.0124952	0.00917382	Xkr4/Xkr7/Abca7/Xkr6/Adgrb1/Megf10	6
																												GO:0009791	post-embryonic development	20/2071	136/25537	0.00676925	0.0489446	0.038937	Gigyf2/Slc4a10/Myt1/Schip1/Ash1l/Tet2/Itpr1/Ndn/Inppl1/Plekha1/Kmt2a/Atm/Gabrg2/Lhx1/Ahr/Meg3/Tbce/Morc3/Mapk8ip3/Atrx	20												GO:0031529	ruffle organization	12/1692	57/25537	0.000298285	0.00218816	0.00135708	P2ry12/Rcc2/Rac1/Cyfip1/Rhog/Icam1/Plek/Pfn1/Lpin1/Aif1/Csf1r/Coro1b	12		GO:0030857	negative regulation of epithelial cell differentiation	11/1539	52/25537	0.000224326	0.00162793	0.000967064	Spred1/Spry1/Tgfbr1/Smo/Vhl/Ccnd1/Sall1/Ctnnb1/Hes1/Dll1/Notch4	11		#REF!	#REF!	GO:0150105	protein localization to cell-cell junction	5/944	25/25537	0.00195842	0.0146798	0.01019	Actb/Tjp1/Cdh5/Pecam1/Ildr1	5		GO:0061744	motor behavior	6/1894	19/25537	0.00192821	0.0132371	0.00995587	Cntnap2/Dctn1/Gabrb3/Adarb1/Atp1b2/Slc1a1	6		GO:0034349	glial cell apoptotic process	4/855	20/25537	0.00393882	0.0284307	0.0205581	Casp3/Prkca/Dll1/Trem2	4			GO:0046939	nucleotide phosphorylation	17/1865	107/25537	0.00189972	0.0132303	0.00971354	Slc2a6/Mtch2/Ak4/Prkag2/Slc4a4/Eno2/Nupr1/Enpp1/Hk1/Ncor1/Aldoc/Pfkp/Myc/Pfkm/Zbtb20/App/Ogt	17
																																																GO:0006090	pyruvate metabolic process	19/1692	119/25537	0.000305198	0.0022361	0.00138681	Pdk1/Eno1/Khk/Foxk1/Bpgm/Tpi1/Gapdh/Ldhb/Ldha/Aldoa/Pkm/Pfkl/Ogdh/Git1/Foxk2/Hif1a/Gpd1/Pgam1/Pgk1	19		GO:0042159	lipoprotein catabolic process	6/1539	16/25537	0.000224737	0.00162793	0.000967064	Abhd12/Ppt1/Lypla2/Abhd17c/Ctsd/Abhd17a	6		#REF!	#REF!	GO:1903532	positive regulation of secretion by cell	25/944	360/25537	0.00204819	0.0152115	0.0105591	Glul/Fcer1g/Sdcbp/Ptafr/Camk2n1/Rac1/Vamp8/Rab7/Tgfb1/Cd33/Scamp5/Trpm2/Gck/Arf1/Rab34/Prkca/Hfe/Sox4/Dtnbp1/Syk/Golph3/Ildr1/Abcg1/Trem2/Tcf7l2	25		GO:0090132	epithelium migration	38/1894	314/25537	0.00199944	0.0136596	0.0102736	Sp100/Atp2b4/Akt3/Mia3/Dab2ip/Fgf2/Fbxw7/Klf4/Epb41l4b/Sema3a/Kit/Tgfbr3/Stard13/Wnt7a/Plxnd1/Apoe/Fgfr1/Bcar1/Kank2/Sash1/Igf1/Ptprr/Fat2/Itga3/Hdac9/Arsb/Dock5/Sema5a/Angpt1/Enpp2/Ptk2/Adgrb1/Hdac7/Robo1/Daam2/Rock1/Mapre2/Mcc	38		GO:0090141	positive regulation of mitochondrial fission	4/855	20/25537	0.00393882	0.0284307	0.0205581	Mff/Pink1/Kdr/Bnip3	4			GO:1903034	regulation of response to wounding	24/1865	174/25537	0.00195593	0.0135718	0.00996426	Tnr/Cd34/Anxa5/Ephb2/Clec7a/Cadm4/Abcc8/Rgma/Ntrk3/Xylt1/Inpp5f/Adamts18/D130043K22Rik/Fermt2/Dmtn/Ptk2/Tafa5/Ano6/Abat/Rtn4r/Phldb2/Tnf/Kank1/Flna	24
																																																GO:0055067	monovalent inorganic cation homeostasis	24/1692	168/25537	0.000305789	0.00223765	0.00138777	Ccdc115/Ext2/Il1a/Snx5/Gnas/Ppt1/Hvcn1/Atp6v0a2/Kctd7/Tmem106b/Rab7/Mapk3/Rab20/Atp6v0d1/Atp1b3/Gnai2/Atp5b/Trp53/Grn/Slc1a3/Comt/Atp6v0c/Atp6ap2/Atp6ap1	24		GO:0086103	G protein-coupled receptor signaling pathway involved in heart process	6/1539	16/25537	0.000224737	0.00162793	0.000967064	Rgs2/Src/Rap1gds1/Cdc42/Rac1/Gnai2	6		#REF!	#REF!	GO:0034763	negative regulation of transmembrane transport	13/944	140/25537	0.0021093	0.0155886	0.0108209	Rgs2/Slc43a1/Ptger3/Iscu/Sh2b2/Tgfb1/Oaz1/Ywhae/Prkca/Akt1/Rhoq/Bin1/Pten	13		GO:0035773	insulin secretion involved in cellular response to glucose stimulus	16/1894	97/25537	0.00200465	0.0136787	0.010288	Ptprn/Cacna1e/Phpt1/Myt1/Tbc1d1/Pde1c/Gpr27/Brsk2/Hmgn3/Vsnl1/Gpr68/Ptprn2/Sybu/Nrxn1/Kif5b/Ccdc186	16		GO:0030168	platelet activation	9/855	93/25537	0.00396994	0.0285325	0.0206317	Serpine2/Fcer1g/Mertk/P2ry12/Ptger3/P2rx1/Prkca/Syk/Entpd1	9			GO:0043303	mast cell degranulation	12/1865	64/25537	0.00207508	0.0143284	0.0105197	Cd84/Ptgds/Stxbp1/Nr4a3/Kit/Lat2/Fes/Pla2g3/Crhr1/Milr1/Chga/Cplx2	12
																																																GO:1902108	regulation of mitochondrial membrane permeability involved in apoptotic process	10/1692	42/25537	0.000329836	0.00238989	0.00148219	Bcl2l11/Sh3glb1/Slc25a4/Gclc/Trp53/Vdac2/Bnip3l/Gsk3b/Camk2a/Slc25a5	10		GO:0045428	regulation of nitric oxide biosynthetic process	13/1539	70/25537	0.000248413	0.00178597	0.00106095	Tlr5/Sirpa/Tlr6/Rac1/Dnm2/Smad3/Cx3cr1/Itgb2/Akt1/Cd47/Ddah2/Aif1/Khsrp	13		#REF!	#REF!	GO:0035270	endocrine system development	13/944	140/25537	0.0021093	0.0155886	0.0108209	Tgfbr1/Smo/Vhl/Mapk3/Sidt2/Smad3/Map2k1/Nf1/Sox4/Crkl/Hes1/Dll1/Tcf7l2	13		GO:0006110	regulation of glycolytic process	10/1894	47/25537	0.00201386	0.0136918	0.0102979	Slc2a6/Prkag2/Ppargc1a/Slc4a4/Nupr1/Igf1/Ncor1/Myc/Zbtb20/App	10		GO:0046488	phosphatidylinositol metabolic process	12/855	147/25537	0.00398585	0.0285653	0.0206554	Inpp5d/Pip4k2a/Plcg1/Pi4kb/Pik3r2/Inpp4b/Pik3r1/Atg14/Mtmr9/Pigp/Ttc7/Pten	12			GO:1902473	regulation of protein localization to synapse	7/1865	26/25537	0.00209332	0.0143668	0.0105479	Rapgef4/Tnik/Prkcz/Clstn3/Arhgap44/Mapt/Nlgn3	7
																																																GO:0001836	release of cytochrome c from mitochondria	13/1692	66/25537	0.000339359	0.00244388	0.00151568	Bmf/Bcl2l11/Tnfsf10/Pink1/Triap1/Fis1/Pycard/Gpx1/Cck/Trp53/Akt1/Prelid1/Ghitm	13		GO:0033627	cell adhesion mediated by integrin	15/1539	89/25537	0.000262894	0.0018807	0.00111722	P2ry12/Lyn/Plpp3/Epha2/Cib1/Itgb1/Jam3/Itga9/Itgb2/Itgae/Adam17/Nckap1l/Crkl/Itgb5/Fermt3	15		#REF!	#REF!	GO:0008643	carbohydrate transport	14/944	157/25537	0.00212374	0.0155886	0.0108209	Rnasel/Ak1/Nfe2l2/Tmem144/Sort1/Slc2a5/Sh2b2/Slc37a2/Mfsd12/Prkca/Akt1/Rhoq/Slc35a4/Slc35a2	14		GO:0043277	apoptotic cell clearance	10/1894	47/25537	0.00201386	0.0136918	0.0102979	Xkr4/Nr1h3/Tyro3/Xkr7/Axl/Rara/Xkr6/Adgrb1/C3/Megf10	10		GO:0042060	wound healing	23/855	374/25537	0.00402651	0.0288156	0.0208364	Serpine2/Fcer1g/Vangl2/Mertk/P2ry12/Ptger3/B4galt1/Kdr/Serpine1/Hmgb1/Prdx2/Chmp1a/Rab27a/Gpx1/P2rx1/Pecam1/Prkca/Syk/Chmp2b/Coro1b/Vegfb/Pten/Entpd1	23			GO:0044319	wound healing, spreading of cells	8/1865	33/25537	0.00212307	0.0144659	0.0106207	Tmeff2/Wnt7a/Carmil2/Pard3/Fermt2/Phldb2/Ddr1/Flna	8
																																																GO:0060688	regulation of morphogenesis of a branching structure	13/1692	66/25537	0.000339359	0.00244388	0.00151568	Rxra/Abl1/Smo/Phb2/Tgfb1/Sall1/Ctnnb1/Esr1/Bcl11a/Etv5/Fkbpl/Mecp2/Maged1	13		GO:0071333	cellular response to glucose stimulus	21/1539	150/25537	0.000267818	0.00189519	0.00112583	Selenot/Vcam1/Ppp3ca/Rac1/Pde3b/Prkaca/Sidt2/Gpx1/Xbp1/Ppp2ca/Hif1a/Sox4/Oxct1/Adcy8/Abcg1/Rab11b/Prkce/Lrp5/Osbp/Adra2a/Tcf7l2	21		#REF!	#REF!	GO:0071216	cellular response to biotic stimulus	23/944	322/25537	0.0021241	0.0155886	0.0108209	Abl1/Spi1/Bcl2l11/Sirpa/Nfkb1/Abca1/Tnfrsf1b/Hadhb/Tgfb1/Sirt2/Mapk3/Pycard/Prdx2/Plscr1/Cdk4/Trp53/Prkca/Akt1/Syk/Litaf/Cd86/Trem2/Rela	23		GO:0071300	cellular response to retinoic acid	10/1894	47/25537	0.00201386	0.0136918	0.0102979	Brinp3/Brinp2/Setx/Brinp1/Tesc/Ret/Rara/Rarg/Epha3/Ptk7	10		GO:0010951	negative regulation of endopeptidase activity	14/855	186/25537	0.0040966	0.0292756	0.0211691	Serpine2/Src/Park7/Serpine1/Gapdh/Pih1d1/Picalm/Gpx1/Fnip1/Rffl/Timp2/Akt1/Bin1/Renbp	14			GO:0051235	maintenance of location	40/1865	342/25537	0.00219806	0.0149231	0.0109563	Sp100/Ptprc/Arhgap21/Acvr1c/Ryr3/4932438A13Rik/Ank2/Chd7/Asph/Plin2/Akap9/Insig1/Itpr1/Ptpn6/Grik5/Slc17a7/Cemip/Lpl/Thy1/Vps13c/Myo5a/Trpc1/Syne1/Enpp1/Hk1/Ank3/B4galnt1/Hap1/Akap6/Ryr2/Dzip1/Srebf2/Chrd/Tnf/Plin3/Rit2/Diaph1/Ehd1/Flna/Dmd	40
																																																GO:2000177	regulation of neural precursor cell proliferation	19/1692	120/25537	0.000340464	0.00244587	0.00151691	Btg2/Spint1/Ctsz/Lyn/Gak/Smo/Tgfb1/Sirt2/Sall1/Adgrg1/Trf/Gnai2/Rhoa/Cx3cr1/Ctnnb1/Foxo3/Trp53/Nf1/Hif1a	19		GO:1903332	regulation of protein folding	5/1539	11/25537	0.000268534	0.00189519	0.00112583	Pdcl/Pdia3/Pdia4/Grn/St13	5		#REF!	#REF!	GO:0002724	regulation of T cell cytokine production	6/944	37/25537	0.00218901	0.0159096	0.0110437	Traf2/Tnfrsf1b/Vsir/Hfe/Smad7/Sash3	6		GO:0002021	response to dietary excess	9/1894	40/25537	0.00221948	0.0150174	0.0112949	Cntn2/Acvr1c/Sgip1/Ppargc1a/Cntnap2/Apoe/Sorl1/Pnpla3/Pcsk1n	9		GO:0001952	regulation of cell-matrix adhesion	11/855	129/25537	0.0041145	0.0293202	0.0212013	Abl1/Src/Rcc2/Kdr/Serpine1/Rac1/Cib1/Ninj1/Pik3r1/Cfl1/Pten	11			GO:0043116	negative regulation of vascular permeability	6/1865	20/25537	0.00238842	0.0159678	0.0117233	Sh3gl2/Pde3a/Abcc8/Akap12/Fermt2/Angpt1	6
																																																GO:0033688	regulation of osteoblast proliferation	8/1692	28/25537	0.000342652	0.00244965	0.00151925	Abl1/Atraid/Tmem119/Smad3/Rhoa/Plxnb1/Gsk3b/Lrp5	8		GO:0002724	regulation of T cell cytokine production	9/1539	37/25537	0.000273579	0.00192139	0.00114139	Slamf1/Traf6/B2m/Tnfrsf1b/Cd81/Vsir/Hfe/Smad7/Sash3	9		#REF!	#REF!	GO:0071402	cellular response to lipoprotein particle stimulus	6/944	37/25537	0.00218901	0.0159096	0.0110437	Fcer1g/Akt1/Mylip/Syk/Abcg1/Trem2	6		GO:0007405	neuroblast proliferation	13/1894	72/25537	0.00225431	0.0151622	0.0114038	Aspm/Pax6/Bdnf/Kcna1/Numbl/Fgfr2/Fgfr1/Acsl6/Eml1/Id4/Fzd3/Lrrk2/Bex1	13		GO:0002269	leukocyte activation involved in inflammatory response	6/855	46/25537	0.00413838	0.0293655	0.0212341	C1qa/Tyrobp/Myd88/Grn/Aif1/Trem2	6			GO:0001504	neurotransmitter uptake	9/1865	41/25537	0.00239418	0.0159678	0.0117233	Per2/Atp1a2/Nos1/Slc29a4/Arl6ip5/Slc6a1/Slc1a6/Syngr3/Gpm6b	9
																																																GO:1902930	regulation of alcohol biosynthetic process	11/1692	50/25537	0.000352898	0.0025077	0.00155526	Pex2/Nfkb1/Scp2/Ptafr/H6pd/Lpcat3/Scap/Plek/Srebf1/Apob/Abcg1	11		GO:0070507	regulation of microtubule cytoskeleton organization	22/1539	161/25537	0.000274898	0.00192595	0.0011441	Slc39a12/Abl1/Chmp4b/Chmp5/Capzb/Rac1/Fkbp4/Cib1/Rps3/Numa1/Cdh5/Chmp1a/Rhoa/Pafah1b1/Cltc/Bicd2/Tppp/Gsk3b/Chmp2b/Dyrk1a/Cdk2ap2/Mid1ip1	22		#REF!	#REF!	GO:1902930	regulation of alcohol biosynthetic process	7/944	50/25537	0.00230253	0.0165744	0.0115052	Pex2/Nfkb1/Ptafr/Lpcat3/Erlin2/Apob/Abcg1	7		GO:1904646	cellular response to amyloid-beta	8/1894	33/25537	0.00234012	0.0155723	0.0117122	Itga4/Prnp/Cacna2d1/Atp1a3/Cacna1a/Fyn/Igf1/App	8		GO:0051961	negative regulation of nervous system development	13/855	167/25537	0.0041926	0.029642	0.021434	Sema4c/Lrp4/Ski/Ywhah/Idh2/Sema4b/Bcl11a/Ulk2/Tmem98/Dip2b/Hes1/Trem2/Pten	13			GO:0006090	pyruvate metabolic process	18/1865	119/25537	0.00249028	0.0165503	0.012151	Slc2a6/Mtch2/Nr4a3/Prkag2/Slc4a4/Eno2/Me3/Nupr1/Enpp1/Hk1/Ncor1/Aldoc/Pfkp/Myc/Pfkm/Zbtb20/App/Ogt	18
																																																GO:0000209	protein polyubiquitination	32/1692	254/25537	0.000361801	0.00254947	0.00158116	Nhlrc3/Ube2j1/Ube2r2/Rnf19b/Ankib1/Ube2h/Irf2bp1/Trim30c/Dda1/Dcaf15/Amfr/Znrf1/Anapc13/Ctnnb1/Tnfaip3/Ube2g2/Peli1/Jade2/Skp1/Rnf187/Gabarap/Rnf167/Arel1/Asb2/Traf3/Peli2/Mgrn1/Rnf5/Syvn1/Prpf19/Tnks2/Marchf5	32		GO:1903201	regulation of oxidative stress-induced cell death	14/1539	80/25537	0.00027879	0.00195086	0.0011589	Abl1/Nfe2l2/Pink1/Park7/Tlr6/Gpx1/Ctnnb1/Foxo3/Psap/Trpm2/P4hb/Hif1a/Ubqln1/Trem2	14		#REF!	#REF!	GO:0045730	respiratory burst	5/944	26/25537	0.00235178	0.016814	0.0116715	Ncf2/Rac1/Prdx2/Rac2/Trem2	5		GO:0048512	circadian behavior	12/1894	64/25537	0.00236058	0.0156899	0.0118007	Adora1/Gpr176/Chrnb2/Kcna2/Mapk10/Kcnd2/Cntnap2/Gabrb3/Ncor1/Kcnma1/Ptger4/Nlgn3	12		GO:0043409	negative regulation of MAPK cascade	14/855	187/25537	0.00429577	0.0301423	0.0217958	Dusp27/Abl1/Spry1/Pebp1/Pik3r2/Csk/Tnip1/Flcn/Cdk5rap3/Prkca/Cd300a/Akt1/Trem2/Pten	14			GO:1901186	positive regulation of ERBB signaling pathway	8/1865	34/25537	0.00260109	0.017146	0.0125884	Adora1/Bcar3/Rbpj/Hip1r/Hip1/Hap1/Neurl1a/Afap1l2	8
																																																GO:0045926	negative regulation of growth	33/1692	265/25537	0.000365262	0.00255657	0.00158556	Serpine2/Actr3/Adipor1/Rgs2/Sema6d/Gnas/Spg20/Ppt1/Eno1/Ulk1/Foxk1/Vgll4/Tgfb1/Sphk2/Sema4b/Osgin1/Smad3/Bcl11a/Rack1/Flcn/Ulk2/Trp53/Hif1a/Lgmn/Sema4d/Dip2b/Gsk3b/Ppard/Cfl1/Pten/Tcf7l2/Mecp2/Rbbp7	33		GO:0010517	regulation of phospholipase activity	12/1539	62/25537	0.000285333	0.00198939	0.00118179	Rgs2/Abl1/Ppt1/Ptafr/Phb2/Hras/Marcks/Arl1/Phb/Gna13/Arf4/Cd86	12		#REF!	#REF!	GO:0065005	protein-lipid complex assembly	5/944	26/25537	0.00235178	0.016814	0.0116715	Mttp/Abca1/Lpcat3/Arf1/Bin1	5		GO:0042176	regulation of protein catabolic process	45/1894	393/25537	0.00249509	0.0163719	0.0123136	Hecw2/Fmn2/Abca2/Dab2ip/Pacsin3/Map1a/Usp13/Fbxw7/Sh3d19/Ptpn3/Dvl1/Glmn/Rnft2/Samd9l/Timp4/Prkcg/Apoe/Ctsc/Nupr1/Zdhhc2/Trim67/Ldlr/Sorl1/Nedd4/Rnf217/Fyn/Apc2/Agap2/Nsf/Grin2c/Rnf144a/Dact1/Hecw1/Agtpbp1/Clu/Ptk2/Adgrb1/Mgat3/Lrrk2/Grin2a/App/Ezr/Dlgap1/Nedd4l/Flna	45		GO:0044703	multi-organism reproductive process	14/855	187/25537	0.00429577	0.0301423	0.0217958	Serpine2/Rxra/Rxfp1/Calr/Mmp2/P2rx1/Lgals9/Grn/H3f3b/Akt1/Comt/Kalrn/Rxrb/Prdx3	14			GO:0034109	homotypic cell-cell adhesion	14/1865	83/25537	0.0026181	0.0172181	0.0126413	Stxbp1/Tyro3/Rap2b/Ptpru/Ptpn6/Adamts18/Ncam1/Megf11/Ank3/Dmtn/Abat/Cxadr/Megf10/L1cam	14
																																																GO:0071826	ribonucleoprotein complex subunit organization	24/1692	170/25537	0.00036541	0.00255657	0.00158556	Snrpb/Vcp/Rpl11/Rpl5/Eif4h/Rps5/Ruvbl2/Naf1/Ddx28/Rps25/Rps15/Ptges3/Sf3a1/Prpf8/Prmt5/Puf60/Eif4b/Rps2/Rps28/Rps14/Prpf19/Rpl10/mt-Rnr1/mt-Rnr2	24		GO:0071577	zinc ion transmembrane transport	7/1539	23/25537	0.000296567	0.00205037	0.00121801	Slc39a10/Slc39a12/Slc30a4/Slc39a1/Slc39a8/Trpm2/Slc39a4	7		#REF!	#REF!	GO:1902563	regulation of neutrophil activation	4/944	16/25537	0.00236547	0.016866	0.0117076	Spi1/Ptafr/Cd300a/Syk	4		GO:0048755	branching morphogenesis of a nerve	5/1894	14/25537	0.00253284	0.0165426	0.012442	Epha7/Fgfr2/Cpe/Lrrk2/Map3k13	5		GO:0043266	regulation of potassium ion transport	10/855	112/25537	0.00440093	0.0307515	0.0222363	Ptger3/Dnm2/Atp1b3/Cd63/Ywhae/Hbp1/Trem2/Bin1/Neto1/Pten	10			GO:0050795	regulation of behavior	16/1865	101/25537	0.00262341	0.017233	0.0126523	Adora1/Ptgds/Chrnb2/Kcna2/Cnr1/Nr4a3/Sgip1/Ephb2/Reln/Cntnap4/Ahi1/Dlg4/Nr1d1/Crhr1/Shank3/Nrxn1	16
																																																GO:0042159	lipoprotein catabolic process	6/1692	16/25537	0.000376461	0.00262455	0.00162773	Abhd12/Ppt1/Abhd17c/Ctsd/Abhd17a/Apob	6		GO:1902410	mitotic cytokinetic process	7/1539	23/25537	0.000296567	0.00205037	0.00121801	Chmp4b/Chmp5/Chmp1a/Rhoa/Pdcd6ip/Arf1/Chmp2b	7		#REF!	#REF!	GO:2000628	regulation of miRNA metabolic process	4/944	16/25537	0.00236547	0.016866	0.0117076	Nfkb1/Zswim8/Khsrp/Rela	4		GO:0043116	negative regulation of vascular permeability	6/1894	20/25537	0.00258336	0.0168336	0.0126609	Sh3gl2/Pde3a/Apoe/Abcc8/Fermt2/Angpt1	6		GO:0070741	response to interleukin-6	5/855	33/25537	0.00453062	0.0313529	0.0226712	Spi1/Src/Cebpa/Gab1/Cfl1	5			GO:0097581	lamellipodium organization	15/1865	92/25537	0.00264333	0.0172876	0.0126923	Nck2/Nckap1/Ablim2/Kit/Coro1c/Auts2/Cttn/Myo9b/Carmil2/Mtss2/Wasf1/Dmtn/Enpp2/Ablim3/Kank1	15
																																																GO:0086103	G protein-coupled receptor signaling pathway involved in heart process	6/1692	16/25537	0.000376461	0.00262455	0.00162773	Rgs2/Src/Rap1gds1/Cdc42/Rac1/Gnai2	6		GO:0039528	cytoplasmic pattern recognition receptor signaling pathway in response to virus	8/1539	30/25537	0.000302768	0.00207829	0.0012346	Phb2/Nop53/Clpb/C1qbp/Phb/Sec14l1/Pum2/Tkfc	8		#REF!	#REF!	GO:0070372	regulation of ERK1 and ERK2 cascade	23/944	325/25537	0.00238867	0.0169854	0.0117905	Dstyk/Abl1/Sirpa/Src/Ptpn1/Epha2/C5ar2/Tgfb1/Cib1/Mapk3/Pycard/Csk/Map2k1/Gnai2/Dusp6/Flcn/Prkca/Syk/Prmt5/Crkl/Trem2/Vegfb/Pten	23		GO:0045834	positive regulation of lipid metabolic process	25/1894	185/25537	0.00260801	0.0169551	0.0127522	Acsl3/Irs1/Adora1/Capn2/Lpgat1/Nr1h3/Dgkz/Eef1a2/Fgf2/Vav3/Nr4a3/Fgr/Epha8/Ppargc1a/Apoe/Smpd3/Ldlr/Abcg4/Igf1/Srebf2/Zbtb20/App/Cd74/Sorbs1/Scd1	25		GO:0031663	lipopolysaccharide-mediated signaling pathway	7/855	62/25537	0.00457015	0.031523	0.0227942	Spi1/Prdx2/Myd88/Mif/Prkca/Akt1/Trem2	7			GO:0000289	nuclear-transcribed mRNA poly(A) tail shortening	7/1865	27/25537	0.00265001	0.0172876	0.0126923	Pan2/Tob1/Tnrc6c/Tent4a/Samd4/Ago2/Cpeb3	7
																																																GO:0090559	regulation of membrane permeability	15/1692	84/25537	0.000377063	0.00262564	0.0016284	Bcl2l11/Sh3glb1/Laptm5/Slc25a4/Jam3/Gclc/Pdcd6ip/Trp53/Cnp/Vdac2/Bnip3l/Laptm4b/Gsk3b/Camk2a/Slc25a5	15		GO:2000177	regulation of neural precursor cell proliferation	18/1539	120/25537	0.000304937	0.00209069	0.00124196	Rapgef1/Spint1/Ctsz/Lyn/Smo/Ptn/Tgfb1/Sirt2/Sall1/Adgrg1/Trf/Gnai2/Rhoa/Cx3cr1/Ctnnb1/Foxo3/Nf1/Hif1a	18		#REF!	#REF!	GO:0051346	negative regulation of hydrolase activity	25/944	365/25537	0.00246134	0.0174785	0.0121327	Serpine2/Mgat5/Rgs2/Abl1/Spint1/Cst3/Src/Sort1/Rap1gds1/Rps6ka1/Rcc2/Picalm/Arl6ip1/Gmip/Gnai2/Pecam1/Timp2/Akt1/Tmbim6/Nckap1l/Rrp1b/Bin1/Camk2a/Aip/Renbp	25		GO:0060562	epithelial tube morphogenesis	45/1894	395/25537	0.00274961	0.0177732	0.0133676	Kif26b/Enah/Cd44/Ccdc39/Fgf2/Epha7/Tnc/Clic4/Dvl1/Fzd1/Shroom3/Pkd2/Glmn/Stard13/Plxnd1/Ret/Kras/Spint2/Fgfr2/Deaf1/Csmd1/Tmem59l/Mthfd1l/Cited2/Ahi1/Specc1l/Igf1/Lgr5/Kif3a/Ntn1/Lhx1/Rara/Ryr2/Dlg5/Fzd3/Zic5/Zic2/Sema5a/Angpt1/Myc/Shank3/Rarg/Robo1/Ddr1/Ptk7	45		GO:0120163	negative regulation of cold-induced thermogenesis	6/855	47/25537	0.00461228	0.0317433	0.0229535	Plcl1/Tle3/Acvr2b/Flcn/Acot13/Arrdc3	6			GO:0006376	mRNA splice site selection	7/1865	27/25537	0.00265001	0.0172876	0.0126923	Setx/Celf3/Srsf12/Psip1/Celf5/Luc7l3/Celf4	7
																																																GO:0097734	extracellular exosome biogenesis	7/1692	22/25537	0.000389626	0.00269404	0.00167082	Sdc4/Sdcbp/Atp13a2/Rab7/Tsg101/Rab27a/Pdcd6ip	7		GO:0071887	leukocyte apoptotic process	20/1539	141/25537	0.000311271	0.0021215	0.00126027	Slc39a10/Fcgr2b/Fcer1g/Itpkb/Bcl2l11/Mertk/Lyn/Vhl/Kdelr1/Ormdl3/Adam17/Hif1a/Akt1/Prelid1/Il7r/Crkl/Hcls1/Tnfrsf21/Pten/Gpam	20		#REF!	#REF!	GO:0002701	negative regulation of production of molecular mediator of immune response	6/944	38/25537	0.00251939	0.0176775	0.0122709	Tgfb1/Vsir/Hfe/Tmbim6/Ndfip1/Smad7	6		GO:0055088	lipid homeostasis	24/1894	176/25537	0.00278516	0.0179647	0.0135116	Adora1/Abca2/Nr1h3/Tlcd4/Alms1/Apoe/Tlcd3b/Lpl/Ldlr/Gramd1b/Abcg4/Rora/Ncor1/Acaca/Abca5/Hdac9/Mia2/Lyst/Srebf2/Pnpla3/Zbtb20/Slc25a27/Ehd1/Scd1	24		GO:0007163	establishment or maintenance of cell polarity	16/855	229/25537	0.00464995	0.0319152	0.0230778	Vangl2/Spry1/Fscn1/Rac1/Cyth3/Amotl1/Jam3/Rap1b/Rhob/Pals1/Rhobtb2/Parvg/Hes1/Tcirg1/Cfl1/Gbf1	16			GO:0070584	mitochondrion morphogenesis	7/1865	27/25537	0.00265001	0.0172876	0.0126923	Myh14/Fez1/Wasf1/Pnpt1/Polg2/Plec/Mtm1	7
																																																GO:0070507	regulation of microtubule cytoskeleton organization	23/1692	161/25537	0.000403946	0.00277677	0.00172213	Slc39a12/Abl1/Mapre1/Chmp4b/Capzb/Rac1/Fkbp4/Cib1/Rps3/Numa1/Map1s/Cdh5/Chmp1a/Rhoa/Git1/Cltc/Bicd2/Tppp/Chmp7/Gsk3b/Dyrk1a/Chmp1b/Mecp2	23		GO:0035051	cardiocyte differentiation	24/1539	185/25537	0.000328361	0.00223007	0.00132476	Rgs2/Vangl2/Rxra/Vcam1/Acadm/Arid1a/Cdc42/Myo18b/Gsk3a/Tgfb1/Mapk3/Efnb2/Slc25a4/Itgb1/Ctnnb1/Kdm6b/Asb2/Hes1/Gsk3b/Dll1/Rxrb/Srf/Slc8a1/Nr3c1	24		#REF!	#REF!	GO:1902003	regulation of amyloid-beta formation	6/944	38/25537	0.00251939	0.0176775	0.0122709	Picalm/Casp3/Abcg1/Bin1/Rela/Rtn3	6		GO:1901861	regulation of muscle tissue development	11/1894	57/25537	0.00279174	0.0179647	0.0135116	Igfbp5/Bdnf/Ppargc1a/Cdon/Erbb3/Hdac9/Hdac7/Mrtfb/Boc/Megf10/Tsc22d3	11		GO:0002833	positive regulation of response to biotic stimulus	14/855	189/25537	0.00471766	0.032127	0.0232309	Spi1/Polr3f/Casp6/Hmgb1/Lag3/Tyrobp/Pycard/Mmp2/Cyba/Mif/Lgals9/Grn/Prkca/Syk	14			GO:0002448	mast cell mediated immunity	12/1865	66/25537	0.00271797	0.0177106	0.0130029	Cd84/Ptgds/Stxbp1/Nr4a3/Kit/Lat2/Fes/Pla2g3/Crhr1/Milr1/Chga/Cplx2	12
																																																GO:0031113	regulation of microtubule polymerization	12/1692	59/25537	0.00041755	0.00284204	0.00176261	Slc39a12/Abl1/Mapre1/Capzb/Rac1/Fkbp4/Rps3/Numa1/Cdh5/Git1/Dyrk1a/Mecp2	12		GO:0002431	Fc receptor mediated stimulatory signaling pathway	6/1539	17/25537	0.00032965	0.00223449	0.00132739	Fcer1g/Rapgef1/Ptprj/Lyn/Csk/Cd47	6		#REF!	#REF!	GO:0050727	regulation of inflammatory response	24/944	346/25537	0.00252591	0.0176933	0.0122818	Fcgr3/Fcer1g/Tnfaip8l2/Nfkb1/Ptger3/Akna/Camk2n1/Tnfrsf1b/Daglb/Vamp8/Mgll/Lpcat3/Pycard/Cdh5/Smad3/Gpx4/Lgals9/Prkca/Arel1/Ninj1/Trem2/Ndfip1/Rela/Dagla	24		GO:0006376	mRNA splice site selection	7/1894	27/25537	0.0028922	0.0184415	0.0138702	Setx/Celf3/Srsf12/Psip1/Celf5/Luc7l3/Celf4	7		GO:0010666	positive regulation of cardiac muscle cell apoptotic process	4/855	21/25537	0.00473827	0.032127	0.0232309	Bnip3/Eif5a/Camk2a/Pten	4			GO:0090132	epithelium migration	37/1865	314/25537	0.00276818	0.018017	0.0132278	Sp100/Atp2b4/Akt3/Mia3/Dab2ip/Epb41l4b/Plekhg5/Sema3a/Kit/Tgfbr3/Coro1c/Iqsec1/Wnt7a/Plxnd1/Fgfr1/Bcar1/Kank2/Sash1/Ptprr/Fat2/Itga3/Hdac9/Arsb/Capn7/Dock5/Sema5a/Angpt1/Enpp2/Ptk2/Adgrb1/Hdac7/Robo1/Tnf/Daam2/Rock1/Mcc/Kank1	37
																																																GO:0045898	regulation of RNA polymerase II transcription preinitiation complex assembly	5/1692	11/25537	0.000418259	0.00284204	0.00176261	Hmgb1/Esr1/Cand1/Ikzf1/Trp53	5		GO:0035050	embryonic heart tube development	15/1539	92/25537	0.000381023	0.00253986	0.00150879	Vangl2/Eng/Cdc42/Tmed2/Smo/Plxna4/Smad3/Ctnnb1/Hif1a/Asb2/Hes1/Dll1/Srf/Slc8a1/Hhex	15		#REF!	#REF!	GO:0005976	polysaccharide metabolic process	11/944	110/25537	0.0025353	0.0176933	0.0122818	Nfkb1/Khk/Tgfb1/Ppp1r3b/Gck/Cltc/Akt1/Ppp1r2/Ndst1/Ppp1ca/Tcf7l2	11		GO:0032703	negative regulation of interleukin-2 production	7/1894	27/25537	0.0028922	0.0184415	0.0138702	Ptprc/Prnp/Il20rb/Lilrb4b/Lilrb4a/Hdac7/Ezr	7		GO:0009142	nucleoside triphosphate biosynthetic process	8/855	79/25537	0.00490755	0.03323	0.0240285	Ak1/Aldoa/Pkm/Nme6/Flcn/Trem2/Atp5a1/Entpd1	8			GO:0003254	regulation of membrane depolarization	10/1865	50/25537	0.00291735	0.018858	0.0138453	Ptpn3/Scn2b/Ank3/Hcn2/Cacna1g/Hcn1/Lrrk2/Fgf12/Nedd4l/Fhl1	10
																																																GO:0061635	regulation of protein complex stability	5/1692	11/25537	0.000418259	0.00284204	0.00176261	Scoc/Ncln/Irgm1/Sqstm1/Tapbp	5		GO:0043112	receptor metabolic process	13/1539	73/25537	0.000381707	0.00254148	0.00150976	Ptpn1/Sh3glb1/Chmp5/Laptm5/Vamp3/Tgfb1/Furin/Arap1/Lamtor1/Tbc1d16/Lgmn/Mylip/Rab11b	13		#REF!	#REF!	GO:0006081	cellular aldehyde metabolic process	8/944	65/25537	0.00264806	0.0183827	0.0127604	Akr1a1/Khk/Idh2/Aldoa/Taldo1/Bco2/Pnpo/Glo1	8		GO:0060004	reflex	7/1894	27/25537	0.0028922	0.0184415	0.0138702	Glrb/Nr4a3/Auts2/Shank1/Cacna1a/Kcnma1/Slc1a1	7		GO:0002176	male germ cell proliferation	3/855	11/25537	0.00504516	0.03331	0.0240863	Src/Hpgds/Cib1	3			GO:0045824	negative regulation of innate immune response	14/1865	84/25537	0.00293496	0.0189502	0.013913	Ifi206/Ifi207/Ifi204/Susd4/Tyro3/Samhd1/Adar/A2m/Clec2d/Nlrc5/Ccr1/Irak3/Usp15/Stat2	14
																																																GO:0051341	regulation of oxidoreductase activity	16/1692	94/25537	0.0004283	0.00290358	0.00180078	Abl1/Eng/Il1a/Nfkb1/Park7/Nod1/Phb2/Sphk2/Cyba/Gnai2/Esr1/Nus1/Lgals9/Akt1/Gsk3b/Prdx5	16		GO:0044703	multi-organism reproductive process	24/1539	187/25537	0.000385434	0.00256038	0.00152098	Serpine2/Rxra/Ptafr/Arid1a/Tmed2/Ptn/Fkbp4/Arhgdib/Epn1/Mapk3/Calr/Mmp2/C1qbp/P2rx1/Lgals9/Stat5b/Grn/H3f3b/Akt1/Ctsb/Comt/Kalrn/Rxrb/Adra2a	24		#REF!	#REF!	GO:0070507	regulation of microtubule cytoskeleton organization	14/944	161/25537	0.00268027	0.0185573	0.0128816	Slc39a12/Abl1/Capzb/Rnf4/Rac1/Cib1/Rps3/Cdh5/Chmp1a/Cltc/Bicd2/Tppp/Eml3/Mecp2	14		GO:0150076	neuroinflammatory response	12/1894	66/25537	0.00308545	0.0195412	0.0146973	Syt11/Ctsc/Nupr1/Ldlr/Myo5a/Igf1/Adcy1/Clu/Lrrk2/Cd200/App/Ttbk1	12		GO:0002679	respiratory burst involved in defense response	3/855	11/25537	0.00504516	0.03331	0.0240863	Prdx2/Grn/Trem2	3			GO:0042692	muscle cell differentiation	48/1865	436/25537	0.00297263	0.0191498	0.0140595	Adgrb3/Fzd7/Igfbp5/Speg/Dner/Bcl2/Neb/Cacnb4/Tanc1/Mybpc3/Bdnf/Hey1/Lmna/Ank2/Tmod1/Rbpj/Kit/Cntnap2/Tshz3/Flt3l/Smarca4/Cdon/Smad6/Rora/Tmod2/Cacna2d2/Syne1/Myh10/Rara/Cntnap1/Hdac9/Akap6/Dpf3/Setd3/Ripor2/Fgf9/Rb1/Adgrb1/Plec/Cxadr/Trip10/Cdh2/Megf10/Efemp2/Ehd1/Smarca2/Myof/Dmd	48
																																																GO:0046700	heterocycle catabolic process	47/1692	427/25537	0.000451753	0.00302777	0.0018778	Ugt1a7c/Btg2/Ncf2/Rnasel/Hnmt/Nfe2l2/Patl2/Blvra/Tent5c/Vcp/Ago1/Tnfrsf1b/Grsf1/Ncf1/Snd1/Zfp36/Samd4b/Dctpp1/Elavl1/Naf1/Upf1/Dnase2a/Dcps/Sidt2/Rbm7/Myd88/Mgat1/Hnrnpab/Larp1/Cnot8/Alkbh5/Cnp/Cant1/Eif4a3/Pum2/Aldh6a1/Pelo/Paip1/Pabpc1/Hmox2/Gspt1/Ncbp2/Enpp4/Khsrp/Zfp36l2/Etf1/Entpd1	47		GO:0045454	cell redox homeostasis	8/1539	31/25537	0.00038668	0.00256158	0.0015217	Nfe2l2/Selenot/Egln2/Prdx2/Gclc/Gpx1/Nfe2l1/Prdx5	8		#REF!	#REF!	GO:0071322	cellular response to carbohydrate stimulus	14/944	161/25537	0.00268027	0.0185573	0.0128816	Nfkb1/Camk2n1/Slc2a5/Rac1/Ucp2/Sidt2/Rab34/Prkca/Zfp36l1/Sox4/Abcg1/Lrp5/Adra2a/Tcf7l2	14		GO:0007254	JNK cascade	24/1894	179/25537	0.003475	0.0216687	0.0162974	Dab2ip/Mapk8ip1/Plcb1/Dusp15/Tnik/Ptpn22/Mapk10/Taok3/Mturn/Wnt7a/Dixdc1/Ephb1/Grik2/Gadd45b/Ncor1/Dact1/Fgf14/Ptger4/Ptk2/Mapk8ip2/Lrrk2/Map3k13/Fgf12/App	24		GO:0002866	positive regulation of acute inflammatory response to antigenic stimulus	3/855	11/25537	0.00504516	0.03331	0.0240863	Fcgr3/Fcer1g/Park7	3			GO:0009266	response to temperature stimulus	23/1865	170/25537	0.00307617	0.0197719	0.0145163	Adora1/Cd34/Ano3/Mmp24/Slc12a5/Psip1/Nos1/Cntnap2/St8sia1/Xylt1/Tgfb1i1/Tcim/Cdh8/Scn2b/Ephb1/Arpp21/Lrp11/Grik2/Mapt/Slc25a27/Myof/Aldh18a1/Pcsk1n	23
																																																GO:0030324	lung development	30/1692	236/25537	0.000467049	0.00311613	0.0019326	Hs6st1/Vangl2/Adamtsl2/Rbbp9/Ctsz/Spry1/Rxfp1/Man1a2/Cdc42/Kdr/Plod3/Hmgb1/Tgfb1/Cebpa/Numa1/Mapk3/Atxn1l/Map2k1/Dag1/Acvr2b/Ctnnb1/Ptges3/Sparc/Ywhaz/Sp1/Hes1/Bag6/Ppp1ca/Lipa/Hhex	30		GO:0150115	cell-substrate junction organization	16/1539	102/25537	0.000387392	0.00256158	0.0015217	Abl1/Ptprj/Src/Rcc2/Pxn/Rac1/Peak1/Smad3/Rab8b/Actg1/Arf6/Actn1/Pik3r1/Ppm1f/Cfl1/Pten	16		#REF!	#REF!	GO:0048660	regulation of smooth muscle cell proliferation	15/944	179/25537	0.00275317	0.0189801	0.0131751	Src/Mef2d/S1pr1/Ptafr/Gna12/Tgfb1/Mmp2/Gnai2/Trp53/Prkca/Akt1/Comt/Aif1/Pten/Tcf7l2	15		GO:0099590	neurotransmitter receptor internalization	8/1894	35/25537	0.00347512	0.0216687	0.0162974	Dnm3/Snap25/Cacng7/Caly/Nedd4/Hap1/Cacng2/Pacsin1	8		GO:0034351	negative regulation of glial cell apoptotic process	3/855	11/25537	0.00504516	0.03331	0.0240863	Prkca/Dll1/Trem2	3			GO:0099590	neurotransmitter receptor internalization	8/1865	35/25537	0.00315922	0.0201458	0.0147908	Dnm3/Snap25/Iqsec1/Cacng7/Caly/Nedd4/Hap1/Cacng2	8
																																																GO:0006839	mitochondrial transport	22/1692	153/25537	0.000487582	0.00323847	0.00200847	Bcl2l11/Sh3glb1/Pink1/Fis1/Ucp2/Slc25a4/Vps35/Tomm20/Gclc/Srebf1/Trp53/Cnp/Tmem14c/Vdac2/Bnip3l/Ywhaz/Tomm22/Gsk3b/Camk2a/Aip/Slc25a5/Bcap31	22		GO:0055088	lipid homeostasis	23/1539	176/25537	0.00038929	0.00257119	0.0015274	Usf1/Surf4/Raly/Abca1/Tgfb1/Cebpa/Lamtor1/Cln8/Map2k1/Xbp1/Plscr3/Nfe2l1/Ormdl3/Acox1/Npc2/Mylip/Abhd4/Abcg1/Trem2/Npc1/Lrp5/Gpam/Ddx3x	23		#REF!	#REF!	GO:0008203	cholesterol metabolic process	13/944	145/25537	0.00287285	0.0196324	0.0136279	Hdlbp/Cat/Pex2/Gba/Mttp/Abca1/Lpcat3/Erlin2/Apob/Npc2/Pip4p1/Abcg1/Lrp5	13		GO:0019098	reproductive behavior	12/1894	67/25537	0.0035101	0.0218144	0.0164071	Grin1/Nhlh2/Cnr1/Brinp1/Gabrb3/Fuom/Aplp2/Ddo/Thra/Mapk8ip2/App/Mbd2	12		GO:0048563	post-embryonic animal organ morphogenesis	3/855	11/25537	0.00504516	0.03331	0.0240863	Bcl2l11/Kdr/Cdh23	3			GO:0032418	lysosome localization	15/1865	94/25537	0.00327097	0.0206955	0.0151943	Cd84/Ptgds/Stxbp1/Nr4a3/Kif1b/Kit/Lat2/Fes/Map6/Pla2g3/Crhr1/Milr1/Chga/Cplx2/Kif5b	15
																																																GO:1902410	mitotic cytokinetic process	7/1692	23/25537	0.000528234	0.00345402	0.00214215	Chmp4b/Chmp1a/Rhoa/Pdcd6ip/Arf1/Chmp7/Chmp1b	7		GO:0032102	negative regulation of response to external stimulus	42/1539	403/25537	0.000403835	0.00264905	0.00157365	Serpine2/Fcgr2b/Calcrl/Sema6d/Ptger3/Tnfrsf1b/Sh2b3/Lpcat3/Tnfrsf1a/Cd9/C5ar2/Sirt2/Siglece/Sema4b/Psma1/Prdx2/Vps35/Cdh5/Ets1/Bace1/Cd276/Smad3/Gpx1/Cx3cr1/C1qbp/Rtn4rl1/Serpinf1/Lgals9/Mmp28/Grn/Sec14l1/Socs3/Rin3/Trib1/Pcbp2/Aif1/Trem2/Ndfip1/Coro1b/Tkfc/Pten/Fam3a	42		#REF!	#REF!	GO:0016051	carbohydrate biosynthetic process	16/944	198/25537	0.00291803	0.0197026	0.0136766	Foxo1/Nfkb1/Akr1a1/Ptafr/Tgfb1/Chst8/Ppp1r3b/Isyna1/Gck/Cltc/Akt1/Gpd1/Ndst1/Ppp1ca/Tcf7l2/Pgk1	16		GO:0050900	leukocyte migration	43/1894	379/25537	0.00362524	0.0222846	0.0167607	Scg2/Adora1/Slamf9/Mia3/Camk1d/Stk39/Itga4/Plcb1/Ptpn22/Vav3/Fut9/Ccl27a/Kit/Spp1/Arhgef5/Add2/Podxl2/Wnk1/Eps8/Myo9b/Smpd3/Crtam/Chst2/Itga7/Myo1g/Ccl12/Ccl3/Itga3/Chga/Lyst/Pde4d/Lgals3/Gpr183/Ptger4/Ptk2/Plec/Cd200/Cxadr/App/Pla2g7/Rock1/Cd74/Capn1	43		GO:0051561	positive regulation of mitochondrial calcium ion concentration	3/855	11/25537	0.00504516	0.03331	0.0240863	Tgm2/Rap1gds1/Bnip3	3			GO:1990849	vacuolar localization	15/1865	94/25537	0.00327097	0.0206955	0.0151943	Cd84/Ptgds/Stxbp1/Nr4a3/Kif1b/Kit/Lat2/Fes/Map6/Pla2g3/Crhr1/Milr1/Chga/Cplx2/Kif5b	15
																																																GO:0046394	carboxylic acid biosynthetic process	35/1692	293/25537	0.000539191	0.00350237	0.00217214	Pecr/Glul/Sephs1/Ptgs1/Pex2/Phgdh/Abcd3/Akr1a1/Wdtc1/Park7/Cad/Prkab1/Plod3/Daglb/Mgll/Ldhb/Ldha/Abhd2/Sephs2/Pkm/Elovl5/Scap/Ggt5/Mif/Ilvbl/Ptges3/Ltc4s/Srebf1/Acly/Slc1a3/Liph/Fads1/Psat1/Asah2/Scd2	35		GO:0006024	glycosaminoglycan biosynthetic process	10/1539	47/25537	0.000408699	0.00267184	0.00158719	Ext2/Chst14/Tgfb1/Ap2a1/Chsy1/Hexa/Chst11/Cltc/B4galt4/Chst7	10		#REF!	#REF!	GO:0048144	fibroblast proliferation	11/944	112/25537	0.00292057	0.0197026	0.0136766	Abl1/Pex2/Ski/Tgfb1/Cdk4/Ctc1/Trp53/Nf1/Sp2/Cd300a/Zmiz1	11		GO:0009266	response to temperature stimulus	23/1894	170/25537	0.00372011	0.0227685	0.0171247	Adora1/Tpr/Ano3/Mmp24/Slc12a5/Psip1/Nos1/Cntnap2/St8sia1/Xylt1/Tcim/Cdh8/Scn2b/Ephb1/Arpp21/Lrp11/Grik2/Igf1/Thra/Mapt/Dio2/Slc25a27/Pcsk1n	23		GO:0033628	regulation of cell adhesion mediated by integrin	6/855	48/25537	0.00512494	0.033704	0.0243712	P2ry12/Epha2/Serpine1/Cib1/Jam3/Syk	6			GO:0006612	protein targeting to membrane	18/1865	122/25537	0.00328207	0.0207182	0.015211	Adora1/Prnp/Tram1l1/Tcaf1/C2cd5/Cemip/Zdhhc2/Pard3/Fyn/Ank3/Nacad/Myo1c/Dmtn/Cacng2/Cacnb3/Mtcl1/Golga7b/Ogt	18
																																																GO:0060249	anatomical structure homeostasis	38/1692	328/25537	0.000581673	0.00372094	0.0023077	Inpp5d/Ptgs1/Chmp4b/Src/Gnas/S1pr1/Slc39a8/Tmem64/Kdr/Idua/Tmem119/Rac1/Smo/Rab7/Vhl/Tgfb1/Tjp1/Lrrk1/Tpp1/Coro1a/Aldoa/Cln8/Itgb1/Csk/Trf/Ctnnb1/Cdh23/Bsg/P2rx1/Nf1/Prkca/Gaa/Hif1a/Ildr1/Csf1r/Prdx5/Lipa/Sash3	38		GO:0045931	positive regulation of mitotic cell cycle	19/1539	134/25537	0.000436953	0.00279907	0.00166277	Abl1/Rcc2/Hmgb1/Phb2/Tgfb1/Ccnd1/Usp2/Usp22/Pafah1b1/Stat5b/Prkca/Adam17/Hspa2/Lgmn/Akt1/Hes1/Brd4/Aif1/Ddx3x	19		#REF!	#REF!	GO:0006991	response to sterol depletion	4/944	17/25537	0.0030036	0.0200063	0.0138874	Zbtb7b/Lpcat3/Erlin2/Pip4p1	4		GO:0032640	tumor necrosis factor production	25/1894	190/25537	0.00372906	0.0227985	0.0171472	Ptprc/Cd84/Slamf9/C1qtnf4/Syt11/Ptpn22/Ephb2/Oas2/Flt3/Axl/Abcc8/Lpl/Lrrfip2/Lilrb4b/Lilrb4a/Igf1/Ccl3/Rara/Clu/Ptger4/Angpt1/Lrrk2/Zbtb20/App/Cd14	25		GO:0055094	response to lipoprotein particle	5/855	34/25537	0.0051679	0.0337078	0.024374	Fcer1g/Myd88/Akt1/Syk/Trem2	5			GO:0061484	hematopoietic stem cell homeostasis	7/1865	28/25537	0.00331362	0.0207182	0.015211	Mtch2/Nbea/Adar/Cadps2/Septin4/Smarca2/Armcx1	7
																																																GO:0006040	amino sugar metabolic process	10/1692	45/25537	0.000596322	0.00379408	0.00235306	Npl/Uap1l1/Gfpt1/Mgat1/Hexb/St6gal1/Amdhd2/Gnpda1/Chst7/Renbp	10		GO:0043471	regulation of cellular carbohydrate catabolic process	5/1539	12/25537	0.000437505	0.00279907	0.00166277	Ppp1cb/Scarb2/Hmgb1/Ppp1r3b/Ppp1ca	5		#REF!	#REF!	GO:0044320	cellular response to leptin stimulus	4/944	17/25537	0.0030036	0.0200063	0.0138874	Adipor1/Gck/Stat3/Pten	4		GO:0050879	multicellular organismal movement	11/1894	60/25537	0.00422893	0.0257136	0.0193397	Map1a/Itpr1/Tshz3/Myh14/Tnnt3/Comp/Cacna1a/Stac2/Kcnj2/Slc8a3/Dmd	11		GO:0098739	import across plasma membrane	14/855	191/25537	0.00517242	0.0337078	0.024374	Septin2/Slc39a12/Slc43a1/Slc39a8/Slc2a5/Iscu/Atp1b3/Trpm2/P2rx1/Akt1/Hfe/Slc1a3/Slc39a4/Kcnj4	14			GO:0010960	magnesium ion homeostasis	5/1865	15/25537	0.00333669	0.0207182	0.015211	Tfap2b/Cnnm4/Kcna1/Enpp1/Ank3	5
																																																GO:2000351	regulation of endothelial cell apoptotic process	11/1692	53/25537	0.000599719	0.00380747	0.00236137	Abl1/Nfe2l2/Plcg1/Kdr/Serpine1/Cdh5/Icam1/Tnfaip3/Foxo3/Xbp1/Ecscr	11		GO:1901264	carbohydrate derivative transport	12/1539	65/25537	0.000450218	0.00286846	0.00170399	Lrrc8a/Slc35c2/Slc25a4/Psap/Slc29a3/Slc35b1/Slc35a5/Cd47/Abcg1/Slc29a1/Slc35a4/Slc25a5	12		#REF!	#REF!	GO:0090199	regulation of release of cytochrome c from mitochondria	7/944	53/25537	0.0032298	0.0212888	0.0147777	Bmf/Bcl2l11/Pycard/Higd1a/Trp53/Akt1/Bak1	7		GO:0050881	musculoskeletal movement	11/1894	60/25537	0.00422893	0.0257136	0.0193397	Map1a/Itpr1/Tshz3/Myh14/Tnnt3/Comp/Cacna1a/Stac2/Kcnj2/Slc8a3/Dmd	11		GO:0019216	regulation of lipid metabolic process	23/855	382/25537	0.00518543	0.0337489	0.0244037	Adipor1/Pip4k2a/Pdk1/Src/Tbl1xr1/Fmo5/Sh3glb1/Scp2/Zfp69/Daglb/Rac1/Thrsp/Pnpla2/Erlin2/Arf1/Akt1/Macroh2a1/Atg14/Mtmr9/Abcg1/Trem2/Tcf7l2/Fam3a	23			GO:0061469	regulation of type B pancreatic cell proliferation	5/1865	15/25537	0.00333669	0.0207182	0.015211	Ptprn/Sgpp2/Nr4a3/Nupr1/Nr1d1	5
																																																GO:0045428	regulation of nitric oxide biosynthetic process	13/1692	70/25537	0.000615478	0.00389077	0.00241302	Tlr5/Sirpa/Tlr6/Rac1/Icam1/Dnm2/Smad3/Cx3cr1/Esr1/Akt1/Cd47/Aif1/Khsrp	13		GO:0002064	epithelial cell development	28/1539	235/25537	0.00045637	0.00290445	0.00172537	Rapgef1/Src/B4galt1/Epha2/Rilpl1/Plod3/Rac1/Smo/Tnfrsf1a/Tgfb1/Tjp1/Gpat4/Cdh5/St14/Sidt2/Gpx1/Myd88/Map7/Psap/Rap1b/Xbp1/Pecam1/Hif1a/Flnb/Rnase10/Dll1/Notch4/Hsd17b4	28		#REF!	#REF!	GO:0016053	organic acid biosynthetic process	21/944	294/25537	0.00323661	0.0212888	0.0147777	Glul/Ptgs1/Pex2/Phgdh/Akr1a1/Prkab1/Plod3/Daglb/Mgll/Ldhb/Abhd2/Erlin2/Ggt5/Ltc4s/Acly/Syk/Oxsm/Slc1a3/Csad/Liph/Scd2	21		GO:0060632	regulation of microtubule-based movement	11/1894	60/25537	0.00422893	0.0257136	0.0193397	Map2/Ccdc39/Trim46/Cfap69/Caly/Fez1/Nefh/Kif3a/Hap1/Mapt/Dnah11	11		GO:1990542	mitochondrial transmembrane transport	8/855	80/25537	0.00529682	0.0342964	0.0247996	Slc39a8/Ucp2/Slc25a4/Tomm20/Akt1/Slc25a37/Slc1a3/Slc25a5	8			GO:0061647	histone H3-K9 modification	10/1865	51/25537	0.00339575	0.0210158	0.0154295	Rif1/Setd7/Lmna/Prdm8/Kmt2a/Baz2a/Jarid2/Airn/Nap1l2/Atrx	10
																																																GO:0050885	neuromuscular process controlling balance	13/1692	70/25537	0.000615478	0.00389077	0.00241302	Abl1/Gpr88/Tpp1/Cln8/Aars/Hexa/Psap/Cdh23/Gm2a/Abr/Gaa/Hexb/Slc1a3	13		GO:0072384	organelle transport along microtubule	14/1539	84/25537	0.000468576	0.00296091	0.00175891	Cdc42/Pex14/Copg2/Copg1/Lamp1/Hsbp1/Map2k1/Rab1a/Fbxw11/Ubb/Pafah1b1/Hif1a/Bicd2/Sun2	14		#REF!	#REF!	GO:0006739	NADP metabolic process	6/944	40/25537	0.0032907	0.0215369	0.0149499	Ncf2/Idh2/Taldo1/Gck/Trp53/Prdx5	6		GO:0045654	positive regulation of megakaryocyte differentiation	4/1894	10/25537	0.00440354	0.0262954	0.0197773	Rab7b/Tesc/Mturn/Thpo	4		GO:0010039	response to iron ion	4/855	22/25537	0.00563987	0.0357357	0.0258403	Slc40a1/Casp6/Trf/Hfe	4			GO:0002090	regulation of receptor internalization	13/1865	77/25537	0.0036321	0.0224296	0.0164675	Napb/Sh3gl2/Rspo1/Iqsec1/Pard3/Nedd4/Ahi1/Dlg4/Ankrd13b/Hap1/Angpt1/App/Lrrtm2	13
																																																GO:0046939	nucleotide phosphorylation	17/1692	107/25537	0.000656504	0.00411484	0.00255199	Ak1/Eno1/Khk/Foxk1/Bpgm/Tpi1/Gapdh/Aldoa/Pkm/Pfkl/Ogdh/Git1/Foxk2/Hif1a/Gpd1/Pgam1/Pgk1	17		GO:0061448	connective tissue development	33/1539	295/25537	0.000475414	0.0029861	0.00177388	Spi1/Norad/Gnas/Tbl1xr1/Pgrmc2/Spg20/Mef2d/Thbs3/Il6ra/Bpnt2/Tgfbr1/Creb3l2/Tgfb1/Chsy1/Mapk3/Hras/Smad1/Maf/Snx19/Smad3/Ctnnb1/Zbtb7a/Chst11/Xbp1/Ubb/Prkca/Pum2/Hif1a/Arrdc3/Srf/Smad7/Lrp5/Rela	33		#REF!	#REF!	GO:1905332	positive regulation of morphogenesis of an epithelium	6/944	40/25537	0.0032907	0.0215369	0.0149499	Abl1/Pik3cd/Smo/Tgfb1/Sall1/Maged1	6		GO:0050847	progesterone receptor signaling pathway	4/1894	10/25537	0.00440354	0.0262954	0.0197773	Nedd4/Ubr5/Trerf1/Klf9	4		GO:0061760	antifungal innate immune response	4/855	22/25537	0.00563987	0.0357357	0.0258403	Spi1/Clec4a3/Clec4a2/Fam3a	4			GO:0097242	amyloid-beta clearance	8/1865	36/25537	0.00380607	0.023402	0.0171814	Cyp51/Ldlr/Abca7/Pla2g3/Clu/App/Tnf/Rock1	8
																																																GO:0046850	regulation of bone remodeling	12/1692	62/25537	0.000670296	0.0041835	0.00259457	Inpp5d/Src/S1pr1/Tmem64/Idua/Tmem119/Inpp4b/Csk/Trf/Nf1/Prkca/Csf1r	12		GO:0031497	chromatin assembly	22/1539	168/25537	0.000500822	0.00312526	0.00185655	H3f3a/Bahd1/Gnas/Pole3/Rbbp4/Hp1bp3/Ctbp1/Hmgb1/H4f16/Kat6a/Asf1b/Tspyl1/Tet1/Mbd3/H3f3b/H1f3/H2bc4/H1f2/Phf2/Macroh2a1/Fam172a/H1f0	22		#REF!	#REF!	GO:0032469	endoplasmic reticulum calcium ion homeostasis	5/944	28/25537	0.00330584	0.0215555	0.0149628	Tgm2/Rap1gds1/Grina/Tmbim6/Bak1	5		GO:0097119	postsynaptic density protein 95 clustering	4/1894	10/25537	0.00440354	0.0262954	0.0197773	Reln/Nrxn1/Cdh2/Nrxn2	4		GO:1900424	regulation of defense response to bacterium	4/855	22/25537	0.00563987	0.0357357	0.0258403	Cyba/Lgals9/Grn/Pten	4			GO:0055081	anion homeostasis	10/1865	52/25537	0.00393437	0.0241124	0.017703	Tfap2b/Gls/Slc12a5/Spp1/Tbxas1/Cacna1a/Enpp1/Wnk4/Ank/Ptk2	10
																																																GO:1905952	regulation of lipid localization	23/1692	167/25537	0.000681573	0.00421375	0.00261334	Dbi/Surf4/Il1a/Scp2/Triap1/Fis1/Repin1/Lpcat3/Tmem135/Pnpla2/Irs2/Tmem30a/Nus1/Mif/Sar1b/Apob/Hbp1/Nfkbia/Akt1/Prelid1/Ppard/Abcg1/Trem2	23		GO:0051851	modulation by host of symbiont process	12/1539	66/25537	0.000520506	0.00323061	0.00191913	Nucks1/Psmc3/Jun/Ppib/Cx3cr1/Phb/Snw1/Rrp1b/Brd4/Vapa/Csf1r/Cfl1	12		#REF!	#REF!	GO:2000178	negative regulation of neural precursor cell proliferation	5/944	28/25537	0.00330584	0.0215555	0.0149628	Spint1/Tgfb1/Sirt2/Trp53/Nf1	5		GO:0045926	negative regulation of growth	32/1894	265/25537	0.00445203	0.0265569	0.0199739	Map2/Igfbp5/Tnr/Dab2ip/Trim46/Sema6c/Epha7/Sema3a/Sema4f/Alms1/Bbc3/Smarca4/Sema7a/Minar1/Cited2/Meis1/Slit3/Wwc1/Ntn1/Sema5a/Ptk2/Mapk11/Rtn4r/Bcl6/Sema5b/Cxadr/Sema6a/Smarca2/Fhl1/Plxna3/Tro/Tspyl2	32		GO:1905153	regulation of membrane invagination	4/855	22/25537	0.00563987	0.0357357	0.0258403	Cd300a/Trem2/Rab31/Pten	4			GO:0050954	sensory perception of mechanical stimulus	36/1865	310/25537	0.00397407	0.0243294	0.0178623	Barhl1/Dnm1/Scn1a/Map1a/Mir124-2hg/Chrnb2/Chd7/Ror1/Kit/Srrm4/Alms1/Lrig1/Lhfpl4/Atp2b2/Kcna1/Sptbn4/Tshz3/Myh14/Gabrb3/Cemip/Tub/Fgfr1/Enpp1/Fyn/Sobp/Gabrb2/Myo15/Asic2/Ripor2/Kcnma1/Mir124a-1hg/Myc/Cacnb3/Scn8a/Slc9a3r2/Diaph1	36
																																																GO:0050777	negative regulation of immune response	25/1692	188/25537	0.000691636	0.00426256	0.00264361	Inpp5d/Fcgr2b/Spi1/Psmb4/Tnfrsf14/Tgfb1/Selenos/Gpx1/Tnfaip3/Atg5/Vsir/Stat6/Irf1/Abr/Lgals9/Grn/Cd300a/Hfe/Ttll12/Nckap1l/Dnaja3/Trem2/Socs5/Smad7/Fam3a	25		GO:0150076	neuroinflammatory response	12/1539	66/25537	0.000520506	0.00323061	0.00191913	Jun/C1qa/Tnfrsf1b/Smo/Tyrobp/Itgb1/Cx3cr1/Grn/Adcy8/Aif1/Trem2/Dagla	12		#REF!	#REF!	GO:0007346	regulation of mitotic cell cycle	30/944	479/25537	0.0037162	0.0234627	0.0162867	Ctdsp1/Abl1/Ak1/Nek6/Zfyve19/Sdcbp/Tal1/Syf2/Rcc2/Tgfa/Tgfb1/Rbl2/Ppp2r3d/Cdk4/Ccng1/Ctc1/Trp53/Ywhae/Cdk5rap3/Prkca/Timp2/Zfp36l1/Ppp2r5c/Akt1/Hes1/Aif1/Zfp36l2/Lrp5/Pten/Mecp2	30		GO:0032410	negative regulation of transporter activity	14/1894	87/25537	0.00467504	0.0276533	0.0207986	Hecw2/Atp1a2/Stk39/Kcnab1/Ephb2/Pkd2/Cabp1/Nedd4/Gnb5/Ank3/Cbarp/Hecw1/Fgf12/Nedd4l	14		GO:0061900	glial cell activation	6/855	49/25537	0.00567814	0.0358428	0.0259178	C1qa/Smo/Tyrobp/Grn/Aif1/Trem2	6			GO:0032410	negative regulation of transporter activity	14/1865	87/25537	0.00407877	0.0248096	0.0182149	Hecw2/Atp1a2/Stk39/Kcnab1/Ephb2/Cabp1/Nedd4/Gnb5/Ank3/Cbarp/Hecw1/Cacnb3/Fgf12/Nedd4l	14
																																																GO:0034383	low-density lipoprotein particle clearance	7/1692	24/25537	0.000703377	0.00429898	0.0026662	Csk/Cnpy2/Apob/Mylip/Trem2/Khsrp/Washc1	7		GO:0150105	protein localization to cell-cell junction	7/1539	25/25537	0.000522914	0.00323164	0.00191974	Jak1/Actb/Tjp1/Cdh5/Pecam1/Actg1/Ildr1	7		#REF!	#REF!	GO:0010762	regulation of fibroblast migration	6/944	41/25537	0.00373638	0.0234627	0.0162867	Rcc2/Gna12/Rac1/Tgfb1/Akt1/Mta2	6		GO:0002064	epithelial cell development	29/1894	235/25537	0.00483693	0.0285809	0.0214963	Vim/Pax6/Plcb1/Hapln2/Tmod1/Clic4/Akap9/Shroom3/Spint2/Fgfr2/Fat1/Hydin/Pard3/Smarca4/Exph5/Rara/Fasn/Pde4d/Plec/Rarg/Heg1/Ezr/Afdn/Rock1/Cdh2/Onecut2/Flna/Dmd/Atrx	29		GO:0051604	protein maturation	21/855	341/25537	0.00573153	0.0359991	0.0260308	Serpine2/Src/Snapin/Casp6/Serpine1/Tspan33/Chst8/Spcs2/Pycard/Casp3/Prkaca/Galnt2/Perp/Vsir/Tbc1d10a/Tmem98/Glrx5/Sox4/Gas1/Naa30/Pgk1	21			GO:0022010	central nervous system myelination	7/1865	29/25537	0.00409671	0.0248653	0.0182558	Cntn2/Abca2/Cntnap2/Enpp1/Cntnap1/Clu/Cntn1	7
																																																GO:0034405	response to fluid shear stress	7/1692	24/25537	0.000703377	0.00429898	0.0026662	Nfe2l2/Src/Abca1/Xbp1/Akt1/Mtss1/Socs5	7		GO:0002696	positive regulation of leukocyte activation	49/1539	498/25537	0.00052971	0.00327014	0.00194261	Slc39a10/Hspd1/Inpp5d/Fcer1g/Slamf1/Itpkb/Traf6/B2m/Sirpa/Vcam1/Ptafr/Tlr6/Hmgb1/Vamp8/Tgfb1/Tyrobp/Cebpa/Sphk2/Rps3/Coro1a/Pycard/Cd81/Efnb2/Lamp1/Jund/Cd276/Rhoa/Myd88/Foxo3/Vsir/Itgb2/Xbp1/Ikzf1/Lgals9/Stat5b/Sox4/Zmiz1/Il7r/Nckap1l/Hes1/Cd86/Cd47/H2-Oa/Aif1/Trem2/Ccdc88b/Gpam/Sash3/Efnb1	49		#REF!	#REF!	GO:0043001	Golgi to plasma membrane protein transport	6/944	41/25537	0.00373638	0.0234627	0.0162867	Sec16a/Csk/Atp2c1/Rab34/Golph3/Rab31	6		GO:0042048	olfactory behavior	5/1894	16/25537	0.00487763	0.0286713	0.0215643	Grin1/Chd7/Cfap69/Shank1/Adcy3	5		GO:0007030	Golgi organization	11/855	135/25537	0.00578704	0.0362573	0.0262175	Gorasp2/Golph3l/Rab2a/Dnm2/Arl1/Rab1a/Cltc/Tmed9/Tmed7/Lman1/Gbf1	11			GO:0006735	NADH regeneration	4/1865	10/25537	0.00416347	0.0249237	0.0182986	Eno2/Hk1/Pfkp/Pfkm	4
																																																GO:1901522	positive regulation of transcription from RNA polymerase II promoter involved in cellular response to chemical stimulus	7/1692	24/25537	0.000703377	0.00429898	0.0026662	Rxrg/Rxra/Nfe2l2/Xbp1/Trp53/Hif1a/Rela	7		GO:0002791	regulation of peptide secretion	28/1539	239/25537	0.000597998	0.00365648	0.00217211	Glul/Serp1/Selenot/Ppp3ca/Ptger3/Rac1/Tm7sf3/Pde3b/Sidt2/Rab8b/Trpm2/Pfkl/Midn/Srebf1/Hif1a/Hfe/Sox4/Oxct1/Adcy8/Kalrn/Ildr1/Abcg1/Prkce/Cpt1a/Lrp5/Osbp/Adra2a/Tcf7l2	28		#REF!	#REF!	GO:0050870	positive regulation of T cell activation	17/944	222/25537	0.00382427	0.0236681	0.0164292	Sirpa/Zbtb7b/Tgfb1/Rps3/Pycard/Vsir/Ikzf1/Lgals9/Sox4/Syk/Zmiz1/Nckap1l/Hes1/Cd86/H2-Oa/Aif1/Sash3	17		GO:1903978	regulation of microglial cell activation	5/1894	16/25537	0.00487763	0.0286713	0.0215643	Syt11/Ctsc/Ldlr/Lrrk2/Ttbk1	5		GO:0048588	developmental cell growth	18/855	277/25537	0.00591458	0.036864	0.0266562	Sema4c/Abl1/Sh3glb1/Smo/Plxna4/Mgll/Sema4b/Picalm/Slc25a4/Dnm2/Rab21/Dbnl/Bcl11a/Jade2/Ulk2/Rnf157/Dip2b/Cpne5	18			GO:0061718	glucose catabolic process to pyruvate	4/1865	10/25537	0.00416347	0.0249237	0.0182986	Eno2/Hk1/Pfkp/Pfkm	4
																																																GO:0042692	muscle cell differentiation	47/1692	436/25537	0.000711429	0.00432133	0.00268005	Rgs2/Vangl2/H3f3a/Mymk/Rxra/Eng/Mtln/Bcl9/Ptgfrn/Cd53/Sort1/Capzb/Ski/Wdr1/Myo18b/Tmem119/Smo/Cd9/Tgfb1/Pld3/Actn4/Cd81/Slc25a4/Itgb1/Gpx1/Ctnnb1/Atg5/Ptbp1/Xbp1/Maml1/Kdm6b/Eif5a/Prkar1a/H3f3b/Actn1/Asb2/Akt1/Ninj1/Hes1/Gsk3b/Dll1/Tmem204/Bin1/Nr3c1/Mecp2/Foxo4/Tmsb4x	47		GO:0071695	anatomical structure maturation	33/1539	299/25537	0.000602973	0.00367909	0.00218555	H3f3a/Gba/Thbs3/S1pr1/Ptbp3/C1qa/Pebp1/Rac1/Tgfb1/Sirt2/Cebpa/Abhd2/Gpat4/Prkaca/Mmp2/Cdh5/Dag1/Rhoa/Cx3cr1/Ctnnb1/Foxo3/Zbtb7a/Xbp1/Bcl11a/Nf1/Hif1a/Akt1/Hes1/Gsk3b/Ppp2r1a/B4galt6/Atp6ap2/Plp1	33		#REF!	#REF!	GO:0072384	organelle transport along microtubule	9/944	84/25537	0.00382931	0.0236681	0.0164292	Copg1/Map2k1/Fyco1/Rab1a/Ubb/Rhot1/Dtnbp1/Bicd2/Mecp2	9		GO:0032680	regulation of tumor necrosis factor production	24/1894	184/25537	0.00494205	0.0290197	0.0218263	Ptprc/Cd84/C1qtnf4/Syt11/Ptpn22/Ephb2/Oas2/Flt3/Axl/Abcc8/Lpl/Lrrfip2/Lilrb4b/Lilrb4a/Igf1/Ccl3/Rara/Clu/Ptger4/Angpt1/Lrrk2/Zbtb20/App/Cd14	24		GO:0051235	maintenance of location	21/855	342/25537	0.00592052	0.036864	0.0266562	Abl1/Plcg1/Ywhab/Pink1/Nbl1/Park7/Itpr2/Tmem135/Pnpla2/Cyba/Hexa/Trpm2/Skp1/Pfn1/Lgals9/Akt1/Tbccd1/Osbpl11/Abcg1/Trem2/Calm2	21			GO:0071257	cellular response to electrical stimulus	4/1865	10/25537	0.00416347	0.0249237	0.0182986	Nsmf/Grm1/Palm/Neurod2	4
																																																GO:0010876	lipid localization	48/1692	448/25537	0.000717783	0.00435096	0.00269843	Hdlbp/Dbi/Pip4k2a/Surf4/Il1a/Osbpl2/Naxe/Gba/Abcd3/Abca1/Scp2/Slc2a1/Scarb2/Triap1/Fis1/Repin1/Arl8b/Lpcat3/Tmem135/Pnpla2/Irs2/C2cd2l/Hexa/Tmem30a/Nus1/Psap/Mif/Sar1b/Gm2a/Spns3/Pctp/Abcc3/Stard3/Apob/Hbp1/Nfkbia/Npc2/Akt1/Prelid1/Hexb/Lrp10/Nrip1/Ppard/Abcg1/Trem2/Vapa/Npc1/Osbpl1a	48		GO:0010762	regulation of fibroblast migration	9/1539	41/25537	0.000619758	0.00373019	0.0022159	Rcc2/Gna12/Rac1/Tgfb1/Itgb1/Hyal2/Akt1/Slc8a1/Prkce	9		#REF!	#REF!	GO:0060840	artery development	11/944	116/25537	0.00383223	0.0236681	0.0164292	Eng/Tgfbr1/Snx17/Dnm2/Nf1/Apob/Sox4/Zmiz1/Hes1/Ndst1/Smad7	11		GO:0007435	salivary gland morphogenesis	8/1894	37/25537	0.00499551	0.0292424	0.0219938	Pax6/Nfib/Sema3a/Plxnd1/Fgfr2/Polb/Fgfr1/Ntn4	8		GO:1901264	carbohydrate derivative transport	7/855	65/25537	0.00593709	0.0369215	0.0266978	Slc35c2/Slc25a4/Slc37a2/Slc35b1/Slc35a5/Abcg1/Slc25a5	7			GO:0097119	postsynaptic density protein 95 clustering	4/1865	10/25537	0.00416347	0.0249237	0.0182986	Reln/Nrxn1/Cdh2/Nrxn2	4
																																																GO:0071347	cellular response to interleukin-1	14/1692	80/25537	0.000720204	0.00436115	0.00270475	Il1a/Sirpa/Cebpb/Nfkb1/Serpine1/Mapk3/Pycard/Tollip/Upf1/Myd88/Irf1/Cd47/Cfl1/Rela	14		GO:0007006	mitochondrial membrane organization	16/1539	107/25537	0.00066745	0.00396642	0.00235623	Bcl2l11/Sh3glb1/Pink1/Gsk3a/Cln8/Slc25a4/Gclc/Cnp/Stat3/Vdac2/Ghitm/Bnip3l/Tomm22/Gsk3b/Camk2a/Slc25a5	16		#REF!	#REF!	GO:0010586	miRNA metabolic process	5/944	29/25537	0.00387476	0.0237358	0.0164762	Nfkb1/Ago1/Zswim8/Khsrp/Rela	5		GO:0060071	Wnt signaling pathway, planar cell polarity pathway	8/1894	37/25537	0.00499551	0.0292424	0.0219938	Mllt3/Dvl1/Fzd1/Wnt7a/Celsr3/Dact1/Fzd3/Ptk7	8		GO:0006887	exocytosis	24/855	409/25537	0.00596174	0.037029	0.0267755	Septin2/Fcer1g/Spi1/Snapin/Tmem167b/Sdf4/Rab11fip5/Rab7/Prkaca/Scamp5/Rab27a/Gnai2/Rab21/Rap1b/Ykt6/Arf1/P2rx1/Lgals9/Prkca/Cd300a/Tnfaip2/Syk/Rab31/Camk2a	24			GO:0060324	face development	11/1865	61/25537	0.00429207	0.0256664	0.0188439	Itga4/Schip1/Chd7/Asph/Plekha1/Ankrd11/Specc1l/Rara/Tgfb3/Scx/Rarg	11
																																																GO:0045454	cell redox homeostasis	8/1692	31/25537	0.00072786	0.00439398	0.00272511	Nfe2l2/Selenot/Selenos/Prdx2/Gclc/Gpx1/Git1/Prdx5	8		GO:0051881	regulation of mitochondrial membrane potential	14/1539	87/25537	0.000674823	0.00396642	0.00235623	Src/Spg20/Vcp/Pink1/Park7/Gclc/Ubb/Ctns/Akt1/Prelid1/Bnip3l/Gsk3b/Clic1/Prkce	14		#REF!	#REF!	GO:0003158	endothelium development	12/944	133/25537	0.00389081	0.0238063	0.0165252	Slc40a1/Col15a1/Tgfbr1/Plod3/Vhl/Tjp1/Cdh5/Tmem100/Pecam1/Rhob/Dll1/Csnk2b	12		GO:0043550	regulation of lipid kinase activity	10/1894	53/25537	0.00505909	0.0295533	0.0222276	Irs1/Dab2ip/Dgkz/Eef1a2/Fgf2/Vav3/Pik3r3/Fgr/Epha8/App	10		GO:0007346	regulation of mitotic cell cycle	27/855	479/25537	0.00624724	0.0384698	0.0278174	Fbxw5/Abl1/Ak1/Nek6/Rps6/Rcc2/Ywhah/Pebp1/Hmgb1/Tgfa/Wdr62/Rbl2/Usp2/Nme6/Ywhae/Cdk5rap3/Psme3/Prkca/Timp2/Akt1/Gas1/Hes1/Aif1/Ccnd3/Lrp5/Pten/Gbf1	27			GO:0051938	L-glutamate import	5/1865	16/25537	0.0045644	0.0269819	0.0198097	Per2/Arl6ip5/Slc17a7/Grm1/Slc1a6	5
																																																GO:0042398	cellular modified amino acid biosynthetic process	9/1692	39/25537	0.000830872	0.00489141	0.00303362	Atic/Nfe2l2/Park7/Plod3/Ptdss2/Gclc/Ggt5/Ckb/Ptdss1	9		GO:0045136	development of secondary sexual characteristics	5/1539	13/25537	0.000675729	0.00396642	0.00235623	B4galt1/Phb2/Tgfb1/Stat5b/Irf2bpl	5		#REF!	#REF!	GO:0051054	positive regulation of DNA metabolic process	21/944	299/25537	0.00393374	0.024041	0.0166881	Cst3/Src/Eya3/Zcwpw1/Actb/Rac1/Cct7/Tgfb1/Rps3/Mapk3/Casp3/Naf1/Actr2/Ctc1/Pfn1/Kat7/Akt1/Tnks2/Mms19/Was/Mecp2	21		GO:0050982	detection of mechanical stimulus	11/1894	62/25537	0.00547654	0.0315993	0.0237665	Scn1a/Ano3/Kit/Pkd2/Atp2b2/Kcna1/Fyn/Igf1/Asic2/Adgrv1/Myc	11		GO:0071216	cellular response to biotic stimulus	20/855	322/25537	0.00630278	0.0386698	0.027962	Abl1/Spi1/Bcl2l11/Gbp2/Abca1/Serpine1/Hmgb1/Pde2a/Pycard/Prdx2/Myd88/Mif/Mir146/Tnip1/Shpk/Prkca/Akt1/Syk/Cd86/Trem2	20			GO:0060979	vasculogenesis involved in coronary vascular morphogenesis	5/1865	16/25537	0.0045644	0.0269819	0.0198097	Tgfbr3/Fgfr1/Fgf9/Zfpm2/Angpt1	5
																																																GO:0044706	multi-multicellular organism process	26/1692	201/25537	0.000831589	0.00489141	0.00303362	Serpine2/Rxra/Rxfp1/B4galt1/Ptafr/Tmed2/Fkbp4/Epn1/Trim28/Mapk3/Calr/Junb/Mmp2/Esr1/C1qbp/P2rx1/Lgals9/Grn/H3f3b/Akt1/Ctsl/Hexb/Ctsb/Sp1/Comt/Ppard	26		GO:0045730	respiratory burst	7/1539	26/25537	0.000678617	0.00396642	0.00235623	Ncf2/Rac1/Prdx2/Cyba/Grn/Rac2/Trem2	7		#REF!	#REF!	GO:0006816	calcium ion transport	28/944	440/25537	0.003991	0.0242502	0.0168333	Nos1ap/Abl1/Plcg1/P2ry12/Ptger3/Tpcn1/Itpr2/Tgfb1/Cd33/Cracr2b/Saraf/Atp2c1/Gnai2/Cdh23/Trpm2/Gck/P2rx1/Ywhae/Tspan13/Akt1/Trim27/Tmbim6/Srl/Hes1/Bak1/Bin1/Camk2a/Nfatc1	28		GO:0051043	regulation of membrane protein ectodomain proteolysis	6/1894	23/25537	0.00555352	0.0319781	0.0240513	Pacsin3/Sh3d19/Ptpn3/Timp4/Apoe/App	6		GO:0045216	cell-cell junction organization	15/855	216/25537	0.00635502	0.0389429	0.0281595	Tgfbr1/Whrn/Epha2/Fscn1/Rac1/Tjp1/Prkaca/Gnpat/Jam3/Csk/Perp/Flcn/Pecam1/Prkca/Ildr1	15			GO:0072673	lamellipodium morphogenesis	5/1865	16/25537	0.0045644	0.0269819	0.0198097	Coro1c/Myo9b/Wasf1/Enpp2/Kank1	5
																																																GO:0035019	somatic stem cell population maintenance	11/1692	55/25537	0.000833481	0.00489141	0.00303362	Vangl2/Spi1/Bcl9/Ski/Sall1/Bcl9l/Sox4/Hes1/Zfp36l2/Lrp5/Tcf7l2	11		GO:0070555	response to interleukin-1	15/1539	97/25537	0.000678955	0.00396642	0.00235623	Traf6/Sirpa/Src/Smpd1/Mapk3/Pycard/Tollip/Hyal2/Myd88/Tle5/Ccl9/Prkca/Cd47/Cfl1/Rela	15		#REF!	#REF!	GO:0044772	mitotic cell cycle phase transition	27/944	420/25537	0.00405743	0.0246254	0.0170938	Ctdsp1/Ak1/Nek6/Zfyve19/Iqgap3/Syf2/Rcc2/Ccni/Tgfb1/Rbl2/Ppp2r3d/Cdk4/Ccng1/Ctc1/Trp53/Cdk5rap3/Zfp36l1/Ppp2r5c/Akt1/Fbxl6/Bach1/Aif1/Zfp36l2/Camk2a/Nfatc1/Pten/Mecp2	27		GO:0001755	neural crest cell migration	11/1894	63/25537	0.00620052	0.0352362	0.0265018	Pax6/Sema6c/Sema3a/Radil/Sema4f/Ret/Sema7a/Anxa6/Sema5a/Sema5b/Sema6a	11		GO:0031623	receptor internalization	11/855	137/25537	0.00644999	0.0392481	0.0283801	Fcer1g/Ptger3/Picalm/Dnm2/Cd63/Arf1/Cltc/Grb2/Rin3/Syk/Rab31	11			GO:0099527	postsynapse to nucleus signaling pathway	5/1865	16/25537	0.0045644	0.0269819	0.0198097	Nsmf/Cabp1/Crtc1/Anks1b/Camk4	5
																																																GO:0071709	membrane assembly	11/1692	55/25537	0.000833481	0.00489141	0.00303362	Lrp4/Chmp4b/Mafb/Gak/Picalm/Chmp1a/Psap/Reep3/Chmp7/Chmp1b/Pten	11		GO:0045926	negative regulation of growth	30/1539	265/25537	0.000690132	0.0040195	0.00238776	Serpine2/Adipor1/Rgs2/Ptprj/Sema6d/Gnas/Spg20/Ppt1/Eno1/Gsk3a/Tgfb1/Sphk2/Sema4b/Osgin1/Smad3/Hyal2/Bcl11a/Flcn/Ulk2/Phb/Hif1a/Lgmn/Dip2b/Gsk3b/Dcbld2/Cfl1/Pten/Tcf7l2/Ddx3x/Rbbp7	30		#REF!	#REF!	GO:0007611	learning or memory	22/944	320/25537	0.00414229	0.0250537	0.0173911	Ncstn/Abl1/Ptgs1/Gpr88/Camk2n1/Grm5/Picalm/Pomk/Casp3/Man2b1/Atxn1l/Eif4ebp2/Gm2a/Nf1/Prkca/Tifab/Arf4/Zfp385a/Comt/Trem2/Pten/Mecp2	22		GO:0034284	response to monosaccharide	25/1894	198/25537	0.00635066	0.0359234	0.0270187	Ptprn/Cacna1e/Phpt1/Acvr1c/Neurod1/Plcb1/Myt1/Tbc1d1/Pde1c/Gpr27/Brsk2/Smarca4/Hmgn3/Igf1/Sarm1/Vsnl1/Gpr68/Mir337/Ptprn2/Sybu/Zbtb20/Nrxn1/Kif5b/Aqp4/Ccdc186	25		GO:0032496	response to lipopolysaccharide	22/855	367/25537	0.00648292	0.0392481	0.0283801	Abl1/Spi1/Gbp2/Ptger3/Abca1/Serpine1/Hmgb1/Pde2a/Pycard/Prdx2/Myd88/Mif/Peli1/Mir146/Tnip1/Shpk/Lgals9/Prkca/Akt1/Cd86/Trem2/Prdx3	22			GO:0071456	cellular response to hypoxia	16/1865	107/25537	0.0047147	0.0277257	0.0203559	Bcl2/Fmn2/Cd34/Scn2a/Ak4/Plk3/Kcnk3/Rbpj/Kcnd2/Rora/Cited2/Egln3/Slc8a3/Myc/Vldlr/Ogt	16
																																																GO:1901361	organic cyclic compound catabolic process	50/1692	475/25537	0.000835688	0.00489949	0.00303863	Ugt1a7c/Btg2/Ncf2/Rnasel/Hnmt/Nfe2l2/Patl2/Blvra/Tent5c/Vcp/Ago1/Tnfrsf1b/Qdpr/Grsf1/Ncf1/Snd1/Zfp36/Samd4b/Dctpp1/Elavl1/Naf1/Upf1/Dnase2a/Dcps/Sidt2/Rbm7/Myd88/Mgat1/Hnrnpab/Larp1/Cnot8/Alkbh5/Cnp/Cant1/Eif4a3/Pum2/Aldh6a1/Pelo/Paip1/Pabpc1/Hmox2/Gspt1/Comt/Ncbp2/Cbr1/Enpp4/Khsrp/Zfp36l2/Etf1/Entpd1	50		GO:0006816	calcium ion transport	44/1539	440/25537	0.000712976	0.00414	0.00245935	Abl1/Calcrl/Slc24a3/Plcg1/P2ry12/Ppp3ca/Ptger3/Lyn/Tpcn1/Atp2a2/Grin2b/Tgfb1/Sphk2/P2ry6/Stim1/Coro1a/Orai3/Saraf/Cyba/Usp2/Atp2c1/Gnai2/Rhoa/Ctnnb1/Cdh23/Trpm2/Ppp2ca/Vdac1/P2rx1/Ywhae/Tspan13/Hspa2/Akt1/Ubqln1/Tmbim6/Srl/Hes1/Itpr3/Slc8a1/Prkce/Calm2/Bin1/Camk2a/Plp1	44		#REF!	#REF!	GO:0050885	neuromuscular process controlling balance	8/944	70/25537	0.00421593	0.0254406	0.0176597	Abl1/Gpr88/Tpp1/Hexa/Cdh23/Gm2a/Tifab/Slc1a3	8		GO:0006835	dicarboxylic acid transport	14/1894	90/25537	0.00635327	0.0359234	0.0270187	Per2/Adora1/Kcnj10/Stxbp1/Bdnf/Slc17a7/Folr2/Slc25a22/Grm1/Slc1a6/Ntrk2/Abcc5/Syt4/Slc1a1	14		GO:0033212	iron import into cell	3/855	12/25537	0.00656085	0.0392481	0.0283801	Slc39a8/Iscu/Hfe	3			GO:0009895	negative regulation of catabolic process	36/1865	314/25537	0.00488413	0.028633	0.021022	Slc11a1/Bcl2/Atp2b4/Adora1/Fmn2/Dab2ip/Mtch2/Map1a/E2f1/Ptpn22/Cnr1/Ptpn3/Elavl4/Cyp51/Timp4/Prkcg/Smg1/Nupr1/Fez1/Fyn/Irak3/Agap2/Ncor1/Tob1/Grin2c/Tent4a/Ptk2/Adgrb1/Nrbp2/Mgat3/Lrrk2/Grin2a/Tnf/Mtm1/Flna/Ogt	36
																																																GO:0006024	glycosaminoglycan biosynthetic process	10/1692	47/25537	0.000857697	0.00501357	0.00310938	Ext2/Nfkb1/B3galt6/Tgfb1/Ap2a1/Chsy1/Hexa/Cltc/B4galt4/Chst7	10		GO:0007517	muscle organ development	38/1539	364/25537	0.000719227	0.0041721	0.00247841	Vangl2/Zbtb18/Mymk/Rxra/Eng/Norad/Serp1/Mef2d/Bcl9/S1pr1/Ppp3ca/Tgfbr1/Akirin1/Ski/Smo/Tgfb1/Sirt2/Zfpm1/Usp2/Bcl9l/Smad3/Dag1/Rhoa/Gpx1/Ctnnb1/Cd164/Xbp1/Nf1/Hlf/Snw1/Asb2/Flnb/Mtss1/Ly6e/Rcan1/Dll1/Smad7/Tcf7l2	38		#REF!	#REF!	GO:0001678	cellular glucose homeostasis	14/944	170/25537	0.00437732	0.0262041	0.0181897	Nucks1/Camk2n1/Foxk1/Rac1/Ucp2/Sidt2/Gck/Rab34/Foxk2/Sox4/Abcg1/Lrp5/Adra2a/Tcf7l2	14		GO:0001967	suckling behavior	5/1894	17/25537	0.00649318	0.0363016	0.0273031	Gls/Grin1/Cntfr/Aplp2/App	5		GO:0043471	regulation of cellular carbohydrate catabolic process	3/855	12/25537	0.00656085	0.0392481	0.0283801	Hmgb1/Ppp1r3b/Ppp1ca	3			GO:0070372	regulation of ERK1 and ERK2 cascade	37/1865	325/25537	0.00490159	0.028661	0.0210425	Tnfrsf11a/Ptprc/Dab2ip/Ptpn22/Epha7/Ephb2/Ece1/Prkcz/Ptpn6/Ndrg4/Sema7a/Nptn/Ephb1/Ccr1/Akap12/Cnksr3/Abca7/Ptprr/Ramp3/Ccl6/Ccl3/Rara/Wnk2/Fermt2/Gpr183/Angpt1/Map3k12/Thpo/App/Ezr/Nrxn1/Garem1/Sema6a/Cd74/Eif3a/L1cam/Dmd	37
																																																GO:1902882	regulation of response to oxidative stress	16/1692	100/25537	0.000863915	0.00504492	0.00312882	Abl1/Nfe2l2/Pink1/Park7/Tlr6/Gpx1/Ctnnb1/Foxo3/Psap/Trpm2/Rack1/Trp53/P4hb/Hif1a/Ubqln1/Trem2	16		GO:0051346	negative regulation of hydrolase activity	38/1539	365/25537	0.000757322	0.00432954	0.00257194	Serpine2/Mgat5/Rgs2/Ptpa/Abl1/Spint1/Cst3/Src/Spry1/Sort1/Rap1gds1/Rps6ka1/Rcc2/Park7/Pebp1/Tmed2/Gapdh/Sphk2/Picalm/Arl6ip1/Hras/Gnai2/Gpx1/Serpinf1/Grn/Pecam1/Timp2/Tmed10/Akt1/Ctsb/Tmbim6/Nckap1l/Rrp1b/Bin1/Camk2a/Aip/Ddx3x/Renbp	38		#REF!	#REF!	GO:0150115	cell-substrate junction organization	10/944	102/25537	0.00450325	0.0268179	0.0186157	Abl1/Src/Rcc2/Rac1/Smad3/Actn1/Dusp22/Cfl1/Pten/Ldb1	10		GO:0003413	chondrocyte differentiation involved in endochondral bone morphogenesis	5/1894	17/25537	0.00649318	0.0363016	0.0273031	Ift80/Smpd3/Anxa6/Axin2/Rarg	5		GO:0071281	cellular response to iron ion	3/855	12/25537	0.00656085	0.0392481	0.0283801	Slc40a1/Trf/Hfe	3			GO:0010876	lipid localization	48/1865	448/25537	0.00500471	0.029129	0.0213862	Xkr4/Tnfrsf11a/Abca2/Acvr1c/Osbpl6/Ano3/Xkr7/Atp9a/Atp11b/4932438A13Rik/Atp8b2/Plin2/Abcb1b/Spp1/Osbpl3/Dennd5b/Slco3a1/Stard10/Lpl/Ldlr/Gramd1b/Abcg4/Slco2a1/Osbpl10/Enpp1/Abca7/B4galnt1/Pla2g3/Selenom/Osbp2/Acsl6/Crhr1/Abca8b/Abca5/Atp8a2/Xkr6/Srebf2/Abcd2/Ano6/Lima1/Tnf/Plin3/Prelid3a/Slc66a2/Ehd1/Syt7/Vldlr/Acsl4	48
																																																GO:0006809	nitric oxide biosynthetic process	14/1692	82/25537	0.000927803	0.00535439	0.00332075	Tlr5/Mtarc2/Sirpa/Tlr6/Rac1/Icam1/Dnm2/Smad3/Cx3cr1/Esr1/Akt1/Cd47/Aif1/Khsrp	14		GO:0008380	RNA splicing	41/1539	403/25537	0.000760169	0.00433974	0.002578	Alyref2/Snrpb/Raly/Rbm38/Ptbp3/Syf2/Grsf1/Tfip11/Srsf9/Tra2a/Wbp11/Tsen34/Dcps/Rbm7/Rbm15b/Sf3b5/Ptbp1/Zbtb7a/Sf3a1/Polr2a/C1qbp/Prpf8/Eif4a3/Alyref/Ddx1/Snw1/Hnrnpk/Fam172a/Pik3r1/Rtraf/Hnrnpc/Sap18/Khdrbs3/Tmbim6/Ildr1/Dyrk1a/Rrp1b/Khsrp/Zmat2/Prpf19/Hnrnph2	41		#REF!	#REF!	GO:0043652	engulfment of apoptotic cell	4/944	19/25537	0.00461254	0.0273017	0.0189515	Rac1/Rhog/Rac2/Trem2	4		GO:0038093	Fc receptor signaling pathway	5/1894	17/25537	0.00649318	0.0363016	0.0273031	Ptprc/Nr4a3/Kit/Myo1g/Appl1	5		GO:0002053	positive regulation of mesenchymal cell proliferation	5/855	36/25537	0.00662807	0.0393542	0.0284569	Kdr/Hmgb1/Smo/Gas1/Lrp5	5			GO:2000134	negative regulation of G1/S transition of mitotic cell cycle	12/1865	71/25537	0.00504953	0.0293598	0.0215556	Bcl2/Cacnb4/Dgkz/Plk3/Myo16/Kank2/Plk5/E2f7/Dact1/Rb1/Apc/Fhl1	12
																																																GO:0072577	endothelial cell apoptotic process	11/1692	56/25537	0.000976008	0.00560516	0.00347627	Abl1/Nfe2l2/Plcg1/Kdr/Serpine1/Cdh5/Icam1/Tnfaip3/Foxo3/Xbp1/Ecscr	11		GO:0042886	amide transport	37/1539	353/25537	0.000778725	0.00444127	0.00263832	Glul/Slc13a3/Serp1/Selenot/Ppp3ca/Ptger3/Abca1/Park7/Rac1/Tm7sf3/Pde3b/Snx19/Sidt2/Rab8b/Psap/Trpm2/Pfkl/Midn/Rab1a/Srebf1/Slc46a1/Hif1a/Hfe/Sox4/Oxct1/Adcy8/Kalrn/Ildr1/Abcg1/Rab11b/Vapa/Prkce/Cpt1a/Lrp5/Osbp/Adra2a/Tcf7l2	37		#REF!	#REF!	GO:0045926	negative regulation of growth	19/944	265/25537	0.00475031	0.0279223	0.0193824	Sema4c/Serpine2/Adipor1/Rgs2/Sema6d/Foxk1/Vgll4/Tgfb1/Sema4b/Osgin1/Smad3/Flcn/Ulk2/Trp53/Dip2b/Cfl1/Pten/Tcf7l2/Mecp2	19		GO:0045655	regulation of monocyte differentiation	5/1894	17/25537	0.00649318	0.0363016	0.0273031	Zbtb46/Cd4/Gpr68/Myc/Cd74	5		GO:0044403	biological process involved in symbiotic interaction	17/855	259/25537	0.00666664	0.0394123	0.0284989	Nucks1/Nectin4/Bcl2l11/Gbp2/Rab7/Gapdh/Trim30c/Chmp1a/Gpx1/Myd88/Fuca2/Snx3/P4hb/Ly6e/Chmp2b/Vapa/Cfl1	17			GO:0007625	grooming behavior	6/1865	23/25537	0.00514968	0.0298502	0.0219157	Cntnap2/Cntnap4/Dlg4/Slitrk5/Shank3/Nrxn1	6
																																																GO:0002437	inflammatory response to antigenic stimulus	13/1692	74/25537	0.00106086	0.00599898	0.00372052	Fcgr2b/Fcgr3/Fcer1g/Psmb4/Notch2/Park7/Selenos/Cd81/Kars/Icam1/Gpx1/Cd68/Trem2	13		GO:1901888	regulation of cell junction assembly	26/1539	220/25537	0.000807863	0.00459382	0.00272894	Rapgef1/Abl1/Ptprj/Src/Adgrl2/Rcc2/Epha2/Cux2/Rac1/Tjp1/Eef2k/Prkaca/Peak1/Smad3/Rap1b/Prkca/Actg1/Arf6/Sipa1l1/Pik3r1/Ppm1f/Ephb3/Gsk3b/Cfl1/Pten/Bhlhb9	26		#REF!	#REF!	GO:1900271	regulation of long-term synaptic potentiation	7/944	57/25537	0.00487919	0.0284322	0.0197363	Ncstn/Abl1/Stau1/Tyrobp/Nrgn/Sqstm1/Nf1	7		GO:0046855	inositol phosphate dephosphorylation	5/1894	17/25537	0.00649318	0.0363016	0.0273031	Inpp1/Inpp5a/Mtmr7/Inpp5j/Synj2	5		GO:0090207	regulation of triglyceride metabolic process	6/855	51/25537	0.00691337	0.0405848	0.0293467	Tbl1xr1/Daglb/Thrsp/Pnpla2/Atg14/Tcf7l2	6			GO:0009065	glutamine family amino acid catabolic process	6/1865	23/25537	0.00514968	0.0298502	0.0219157	Gls/Atp2b4/Nos1/Fah/Gls2/Asrgl1	6
																																																GO:0033032	regulation of myeloid cell apoptotic process	8/1692	33/25537	0.001138	0.00634397	0.00393448	Fcgr2b/Fcer1g/Maea/Selenos/Mif/Adam17/St6gal1/Pten	8		GO:0097352	autophagosome maturation	10/1539	51/25537	0.000809935	0.00459654	0.00273055	Chmp4b/Chmp5/Vcp/Atp2a2/Vamp8/Map1lc3b/Chmp1a/Ubqln1/Rubcn/Chmp2b	10		#REF!	#REF!	GO:0031623	receptor internalization	12/944	137/25537	0.00493601	0.028438	0.0197403	Fcer1g/Ptger3/Sdcbp/Sirt2/Picalm/Dnm2/Arf1/Cltc/Rin3/Dtnbp1/Syk/Rab31	12		GO:0071498	cellular response to fluid shear stress	5/1894	17/25537	0.00649318	0.0363016	0.0273031	Klf4/Spp1/Pkd2/Klf2/Plec	5		GO:0150115	cell-substrate junction organization	9/855	102/25537	0.00726008	0.04208	0.0304279	Abl1/Src/Rcc2/Kdr/Rac1/Actn1/Pik3r1/Cfl1/Pten	9			GO:0030890	positive regulation of B cell proliferation	9/1865	46/25537	0.00541965	0.0311602	0.0228774	Slc39a10/Bcl2/Ptprc/Chrnb2/Ephb2/Tnfsf13b/Gpr183/Bcl6/Cd74	9
																																																GO:0070741	response to interleukin-6	8/1692	33/25537	0.001138	0.00634397	0.00393448	Spi1/Src/Il6ra/Nfkb1/Cebpa/Gab1/Cfl1/Rela	8		GO:0006631	fatty acid metabolic process	44/1539	443/25537	0.000819327	0.00464126	0.00275712	Adipor1/Ptgs1/Abcd3/Cyp2u1/Adh5/Acadm/Scp2/Lypla2/Prxl2b/Hadha/Prkab1/Daglb/Mgll/Tnfrsf1a/Abhd2/Gpat4/Tecr/Pla2g15/Etfa/Gpx1/Scap/Sgpl1/Ggt5/Ptges3/Ltc4s/Srebf1/Aldh3a2/Acsf2/Nfe2l1/Acly/Acox1/Acot2/Ptgr2/Akt1/Cryl1/Liph/Hsd17b4/Cpt1a/Fads1/Dagla/Scd2/Gpam/Mid1ip1/Plp1	44		#REF!	#REF!	GO:0044106	cellular amine metabolic process	11/944	120/25537	0.00495792	0.028438	0.0197403	Hnmt/Smox/Vhl/Paox/Oaz1/Rnf180/Abhd4/Slc7a7/Azin1/Comt/Mecp2	11		GO:1905564	positive regulation of vascular endothelial cell proliferation	5/1894	17/25537	0.00649318	0.0363016	0.0273031	Akt3/Itga4/Fgf2/Fgfr1/Igf1	5		GO:0006903	vesicle targeting	5/855	37/25537	0.00745674	0.0429724	0.0310731	Ykt6/Stard3/Tmed9/Fam91a1/Gbf1	5			GO:0032103	positive regulation of response to external stimulus	48/1865	450/25537	0.0054386	0.0312375	0.0229342	Il18rap/Scg2/Tnfrsf11a/Ifi206/Ifi209/Ifi207/Ifi204/Mndal/Ifi203/Camk1d/Stk39/Cnr1/Ccl27a/Trim62/Clock/Il17ra/Usp29/Ntrk3/Ctsc/Gprc5b/Nupr1/Irf7/Cttn/Fgfr1/Lpl/Nlrc5/Ldlr/Crtam/Cadm1/Ccr1/Sash1/Usp15/Pla2g3/Ccl3/Ripor2/Cd180/Rnf31/Sema5a/Ptk2/Lrrk2/Ano6/Nfkbiz/App/Tnf/Ttbk1/Cd74/Stx3/Flna	48
																																																GO:0150117	positive regulation of cell-substrate junction organization	8/1692	33/25537	0.001138	0.00634397	0.00393448	Abl1/Sdc4/Kdr/Rac1/Smad3/Pik3r1/Ppm1f/Cfl1	8		GO:0061614	miRNA transcription	14/1539	89/25537	0.000851292	0.00480289	0.00285313	Spi1/Tgfbr1/Jun/Tgfb1/Smad1/Ets1/Smad3/Foxo3/Srebf1/Stat3/Hif1a/Srf/Nr3c1/Rela	14		#REF!	#REF!	GO:0006735	NADH regeneration	3/944	10/25537	0.00497206	0.028438	0.0197403	Foxk1/Pfkl/Foxk2	3		GO:0009415	response to water	4/1894	11/25537	0.00651665	0.0363016	0.0273031	Atp2b4/Pkd2/Lrp11/Plec	4		GO:0095500	acetylcholine receptor signaling pathway	5/855	37/25537	0.00745674	0.0429724	0.0310731	Rgs10/Gnai2/Ly6e/Ly6g6e/Chrm1	5			GO:0046683	response to organophosphorus	14/1865	90/25537	0.00556037	0.0317759	0.0233295	Igfbp5/Trpc3/Asph/Akap9/Itpr1/Pde3a/Kcnj11/Enpp1/Hcn2/Akap6/Slc8a3/Hcn1/Dmtn/Ezr	14
																																																GO:0045730	respiratory burst	7/1692	26/25537	0.0011895	0.00656898	0.00407403	Ncf2/Ncf1/Rac1/Prdx2/Cyba/Grn/Trem2	7		GO:0050885	neuromuscular process controlling balance	12/1539	70/25537	0.000900822	0.00502334	0.00298409	Abl1/Gpr88/Tpp1/Cln8/Hexa/Psap/Cdh23/Gm2a/Pafah1b1/Gaa/Hexb/Slc1a3	12		#REF!	#REF!	GO:0048208	COPII vesicle coating	3/944	10/25537	0.00497206	0.028438	0.0197403	Sec16b/Sec16a/Pef1	3		GO:0018026	peptidyl-lysine monomethylation	4/1894	11/25537	0.00651665	0.0363016	0.0273031	Smyd2/Setd7/Kmt2a/Setd3	4		GO:0006816	calcium ion transport	25/855	440/25537	0.00753497	0.0433735	0.0313632	Abl1/Plcg1/P2ry12/Ptger3/Serpine1/Itpr2/Cd33/Cracr2b/Saraf/Jak3/Cyba/Usp2/Atp2c1/Gnai2/Cdh23/Trpm2/P2rx1/Ywhae/Tspan13/Akt1/Srl/Hes1/Calm2/Bin1/Camk2a	25			GO:0008543	fibroblast growth factor receptor signaling pathway	13/1865	81/25537	0.00566291	0.0322644	0.0236881	Gpc1/Setx/Flrt3/Fam20c/Iqgap1/Fgfr1/Nptn/Enpp1/Fgf9/Chrd/Sos1/Nrxn1/Flrt1	13
																																																GO:0051851	modulation by host of symbiont process	12/1692	66/25537	0.00119584	0.00658547	0.00408426	Nucks1/Psmc3/Hpn/Ppib/Cx3cr1/Ccnk/Sp1/Tfap4/Rrp1b/Vapa/Csf1r/Cfl1	12		GO:0010038	response to metal ion	32/1539	294/25537	0.000914723	0.0050861	0.00302137	Slc40a1/Ncstn/Itpkb/Nfe2l2/B2m/Slc30a4/Syt6/Ppp3ca/Jun/Park7/Khk/Hvcn1/Gsk3a/Cebpa/Stim1/Smpd1/Mapk3/Ppp2cb/Jund/Trf/Trpm2/Ppp2ca/Nfe2l1/Lgmn/Akt1/Hfe/Adcy8/Gsk3b/Itpr3/Calm2/Npc1/Ppp1ca	32		#REF!	#REF!	GO:0060215	primitive hemopoiesis	3/944	10/25537	0.00497206	0.028438	0.0197403	Tal1/Zfpm1/Ldb1	3		GO:0061082	myeloid leukocyte cytokine production	7/1894	31/25537	0.00660171	0.0366668	0.0275778	Nr4a3/Kit/Gprc5b/Sema7a/Tgfb3/Bcl6/Cd74	7		GO:0030968	endoplasmic reticulum unfolded protein response	7/855	68/25537	0.0075882	0.0435305	0.0314767	Serp1/Creb3l2/Amfr/Cdk5rap3/Pik3r1/Dnajc3/Atf6b	7			GO:0045471	response to ethanol	13/1865	81/25537	0.00566291	0.0322644	0.0236881	Bcl2/Grin1/Chrnb2/Cnr1/Eps8/Hpgd/Fyn/Rara/Crhr1/Unc79/Abat/Grin2a/Aldh1a1	13
																																																GO:0097237	cellular response to toxic substance	10/1692	49/25537	0.00120643	0.00662525	0.00410893	Mtarc2/Nfe2l2/Cat/Selenot/Adh5/Akr1a1/Pink1/Park7/Prdx2/Rdh11	10		GO:1902882	regulation of response to oxidative stress	15/1539	100/25537	0.000938882	0.00518544	0.00308038	Abl1/Nfe2l2/Pink1/Park7/Tlr6/Gpx1/Ctnnb1/Foxo3/Psap/Trpm2/P4hb/Hif1a/Macroh2a1/Ubqln1/Trem2	15		#REF!	#REF!	GO:0099541	trans-synaptic signaling by lipid	3/944	10/25537	0.00497206	0.028438	0.0197403	Daglb/Grm5/Dagla	3		GO:0034405	response to fluid shear stress	6/1894	24/25537	0.00694752	0.0383234	0.0288238	Klf4/Spp1/Pkd2/Klf2/Cited2/Plec	6		GO:0006813	potassium ion transport	16/855	243/25537	0.00809052	0.0458845	0.0331789	P2ry12/Ptger3/Kcnk6/Dnm2/Atp1b3/Cd63/Ywhae/Hbp1/Slc1a3/Kcnj4/Cpox/Trem2/Calm2/Bin1/Neto1/Pten	16			GO:1902807	negative regulation of cell cycle G1/S phase transition	13/1865	81/25537	0.00566291	0.0322644	0.0236881	Bcl2/Cacnb4/Dgkz/Plk3/Apbb1/Myo16/Kank2/Plk5/E2f7/Dact1/Rb1/Apc/Fhl1	13
																																																GO:0010762	regulation of fibroblast migration	9/1692	41/25537	0.00121873	0.00668034	0.0041431	Actr3/Sdc4/Rcc2/Gna12/Rac1/Tgfb1/Itgb1/Akt1/Mta2	9		GO:0060324	face development	11/1539	61/25537	0.000944253	0.00519519	0.00308618	Ski/Cdk2ap1/Tgfb1/Mapk3/Kat6a/Mmp2/Map2k1/Sgpl1/Srf/Zfand5/Tcf7l2	11		#REF!	#REF!	GO:0099542	trans-synaptic signaling by endocannabinoid	3/944	10/25537	0.00497206	0.028438	0.0197403	Daglb/Grm5/Dagla	3		GO:0019432	triglyceride biosynthetic process	8/1894	39/25537	0.00697828	0.038418	0.0288949	Lpgat1/Nr1h3/Gpat3/Lpl/Ldlr/Acsl6/Pnpla3/C3	8		GO:0001649	osteoblast differentiation	15/855	222/25537	0.00809887	0.0458845	0.0331789	Rassf2/Mef2d/Epha2/Ski/Tmem119/Smo/Cebpa/Prkaca/Acvr2b/Nbr1/H3f3b/Sirt7/Akt1/Lrp5/Tcirg1	15			GO:0060562	epithelial tube morphogenesis	43/1865	395/25537	0.00576768	0.0328283	0.0241021	Bcl2/Kif26b/Nckap1/Lgr4/Fmn1/Hey1/Ccdc39/Epha7/Clic4/Luzp1/Dvl1/Fzd1/Rbpj/Shroom3/Plxnd1/Ret/Spint2/Rgma/Deaf1/Csmd1/Tmem59l/Mthfd1l/Cited2/Ahi1/Specc1l/Lgr5/Timeless/Lhx1/Rara/Wnk4/Ryr2/Dlg5/Fzd3/Zic5/Zic2/Sema5a/Angpt1/Myc/Shank3/Rarg/Robo1/Tnf/Ddr1	43
																																																GO:2000106	regulation of leukocyte apoptotic process	17/1692	113/25537	0.0012298	0.00671823	0.0041666	Fcgr2b/Fcer1g/Mertk/Lyn/Vhl/Selenos/Irs2/Mif/Fnip1/Trp53/Ormdl3/Adam17/Hif1a/Prelid1/St6gal1/Pten/Gpam	17		GO:1903578	regulation of ATP metabolic process	14/1539	90/25537	0.000953186	0.00521449	0.00309764	Vcp/Pink1/Eno1/Dnajc30/Sphk2/Map2k1/Rhoa/Zbtb7a/Flcn/Stat3/Hif1a/Gpd1/Trem2/Entpd1	14		#REF!	#REF!	GO:1900119	positive regulation of execution phase of apoptosis	3/944	10/25537	0.00497206	0.028438	0.0197403	Trp53bp2/Sirt2/Trp53	3		GO:0050795	regulation of behavior	15/1894	101/25537	0.00745463	0.0408809	0.0307473	Adora1/Chrnb2/Kcna2/Cnr1/Nr4a3/Sgip1/Ephb2/Reln/Apoe/Cntnap4/Ahi1/Crhr1/Ptger4/Shank3/Nrxn1	15		GO:0043648	dicarboxylic acid metabolic process	8/855	86/25537	0.00814841	0.0459067	0.0331949	Glul/Phyh/Sdhb/Gclc/Mdh1/Acly/Sdha/Idh3g	8			GO:0001967	suckling behavior	5/1865	17/25537	0.00608204	0.0342055	0.0251132	Gls/Grin1/Cntfr/Aplp2/App	5
																																																GO:0019439	aromatic compound catabolic process	47/1692	449/25537	0.00131916	0.0071841	0.00445552	Ugt1a7c/Btg2/Ncf2/Rnasel/Hnmt/Patl2/Blvra/Tent5c/Vcp/Ago1/Tnfrsf1b/Qdpr/Grsf1/Ncf1/Snd1/Zfp36/Samd4b/Dctpp1/Elavl1/Naf1/Upf1/Dnase2a/Dcps/Sidt2/Rbm7/Myd88/Mgat1/Hnrnpab/Larp1/Cnot8/Alkbh5/Cnp/Cant1/Eif4a3/Pum2/Pelo/Paip1/Pabpc1/Hmox2/Gspt1/Comt/Ncbp2/Enpp4/Khsrp/Zfp36l2/Etf1/Entpd1	47		GO:2001057	reactive nitrogen species metabolic process	14/1539	90/25537	0.000953186	0.00521449	0.00309764	Tlr5/Sirpa/Tlr6/Rac1/Dnm2/Smad3/Cx3cr1/Itgb2/Akt1/Cd47/Ddah2/Aif1/Khsrp/Prdx5	14		#REF!	#REF!	GO:0098739	import across plasma membrane	15/944	191/25537	0.00505299	0.0287856	0.0199816	Rgs2/Slc39a12/Slc43a1/Slc2a5/Iscu/Slc12a9/Slc6a6/Arl6ip1/Atp1b3/Trpm2/P2rx1/Akt1/Hfe/Slc7a8/Slc1a3	15		GO:0003279	cardiac septum development	18/1894	130/25537	0.00753782	0.041297	0.0310603	Ank2/Chd7/Fzd1/Tgfbr3/Plxnd1/Parva/Fgfr2/Smarca4/Cited2/Slit3/Myh10/Rara/Dnah11/Cplane1/Zfpm2/Heg1/Robo1/Ptk7	18		GO:0048041	focal adhesion assembly	8/855	86/25537	0.00814841	0.0459067	0.0331949	Abl1/Src/Rcc2/Kdr/Rac1/Actn1/Cfl1/Pten	8			GO:0010935	regulation of macrophage cytokine production	5/1865	17/25537	0.00608204	0.0342055	0.0251132	Gprc5b/Sema7a/Irak3/Tgfb3/Cd74	5
																																																GO:0044270	cellular nitrogen compound catabolic process	45/1692	426/25537	0.00137635	0.00742698	0.00460616	Btg2/Ncf2/Rnasel/Hnmt/Patl2/Blvra/Tent5c/Vcp/Ago1/Tnfrsf1b/Grsf1/Ncf1/Snd1/Zfp36/Samd4b/Dctpp1/Elavl1/Naf1/Upf1/Dnase2a/Dcps/Sidt2/Rbm7/Myd88/Mgat1/Hnrnpab/Larp1/Cnot8/Alkbh5/Cnp/Cant1/Eif4a3/Pum2/Aldh6a1/Pelo/Paip1/Pabpc1/Hmox2/Gspt1/Ncbp2/Enpp4/Khsrp/Zfp36l2/Etf1/Entpd1	45		GO:0050868	negative regulation of T cell activation	18/1539	132/25537	0.00097375	0.00532193	0.00316147	Nrarp/Laptm5/Hmgb1/Lag3/Tgfb1/Prdx2/Cd276/Vsir/Lgals9/Prkar1a/Cd300a/Hfe/Nckap1l/Cd86/Tnfrsf21/Ndfip1/Smad7/Socs6	18		#REF!	#REF!	GO:0032801	receptor catabolic process	5/944	31/25537	0.00521688	0.0294945	0.0204737	Ptpn1/Sh3glb1/Laptm5/Tgfb1/Mylip	5		GO:0034109	homotypic cell-cell adhesion	13/1894	83/25537	0.00790054	0.0430552	0.0323826	Stxbp1/Tyro3/Rap2b/Ptpru/Comp/Adamts18/Ncam1/Megf11/Ank3/Dmtn/Cxadr/Megf10/L1cam	13		GO:0045926	negative regulation of growth	17/855	265/25537	0.00829275	0.0462414	0.033437	Sema4c/Serpine2/Adipor1/Foxk1/Vgll4/Sema4b/Osgin1/Nme6/Bcl11a/Flcn/Ulk2/Gas1/Dip2b/Cfl1/Pten/Tcf7l2/Idh3g	17			GO:0045655	regulation of monocyte differentiation	5/1865	17/25537	0.00608204	0.0342055	0.0251132	Zbtb46/Fes/Gpr68/Myc/Cd74	5
																																																GO:0098727	maintenance of cell number	23/1692	176/25537	0.0014035	0.00752533	0.00466715	Vangl2/Spi1/Bcl9/Ski/Smo/Elavl1/Fut10/Sall1/Med17/Bcl9l/Ddx6/Foxo3/Sox4/Pelo/Tpt1/Zfp706/Hes1/Dll1/Zfp36l2/Lrp5/Trim8/Tcf7l2/Stag2	23		GO:0003018	vascular process in circulatory system	27/1539	235/25537	0.00099705	0.00542476	0.00322255	Rgs2/Abl1/Ptgs1/Ptprj/Ext2/Snta1/Ptger3/Plod3/Mgll/Tgfb1/Tjp1/Plvap/Mmp2/Cdh5/Map2k1/Gclc/Manf/Rhoa/Gpx1/P2rx1/Hif1a/Akt1/Vstm4/Ptp4a3/Slc8a1/Nr3c1/Adra2a	27		#REF!	#REF!	GO:1904356	regulation of telomere maintenance via telomere lengthening	7/944	58/25537	0.00537581	0.0301251	0.0209114	Src/Cct7/Mapk3/Naf1/Ctc1/Tinf2/Tnks2	7		GO:0022011	myelination in peripheral nervous system	7/1894	32/25537	0.00791977	0.0430552	0.0323826	Adam22/Ntrk3/Arhgef10/Pard3/Cntnap1/Ntrk2/Plec	7		GO:0040034	regulation of development, heterochronic	3/855	13/25537	0.00831896	0.0462414	0.033437	Serpine2/Hmgn2/Hes1	3			GO:0032640	tumor necrosis factor production	24/1865	190/25537	0.00611134	0.0343361	0.0252091	Ptprc/Cd84/Slamf9/Cd34/C1qtnf4/Syt11/Ptpn22/Ephb2/Flt3/Ptpn6/Axl/Abcc8/Lpl/Lrrfip2/Akap12/Irak3/Ccl3/Rara/Clu/Angpt1/Lrrk2/Zbtb20/App/Cd14	24
																																																GO:0009416	response to light stimulus	36/1692	321/25537	0.00142787	0.00760755	0.00471814	Pde6d/Usf1/Sde2/Cat/Bmf/Pcna/Gpr88/Gnb1/Sdf4/Ppp1cb/Idua/Triap1/Ruvbl2/Smpd1/Ric8a/N4bp1/Mmp2/Itgb1/Usp2/Gpx1/Cck/Rpl26/Trp53/Ctns/Nf1/Hif1a/Rdh11/Akt1/Pik3r1/Slc1a3/Hmgn1/Neto1/Ppp1ca/Rela/Ddb1/Mecp2	36		GO:0045176	apical protein localization	5/1539	14/25537	0.00099915	0.00542476	0.00322255	Vangl2/Actb/Jam3/Arf4/Atp8b1	5		#REF!	#REF!	GO:0043112	receptor metabolic process	8/944	73/25537	0.00545126	0.030483	0.0211599	Ptpn1/Sh3glb1/Laptm5/Tgfb1/Arap1/Lamtor1/Tbc1d16/Mylip	8		GO:0030431	sleep	8/1894	40/25537	0.00816799	0.0442341	0.0332693	Adora1/Snap25/Chrnb2/Kcna2/Gabrb3/Ptger4/Cacna1i/Grin2a	8		GO:0051438	regulation of ubiquitin-protein transferase activity	6/855	53/25537	0.00833221	0.0462414	0.033437	Abl1/Rpl11/Park7/Skp1/Arrdc3/Pten	6			GO:0048505	regulation of timing of cell differentiation	4/1865	11/25537	0.00616714	0.0344788	0.0253139	Pax6/Rbpj/Gdpd5/Fgf9	4
																																																GO:0044703	multi-organism reproductive process	24/1692	187/25537	0.00143837	0.00765658	0.00474855	Serpine2/Rxra/Rxfp1/Ptafr/Tmed2/Fkbp4/Epn1/Trim28/Mapk3/Calr/Junb/Mmp2/Esr1/C1qbp/P2rx1/Lgals9/Grn/H3f3b/Akt1/Ctsl/Ctsb/Sp1/Comt/Ppard	24		GO:0010171	body morphogenesis	11/1539	62/25537	0.00108637	0.00581079	0.00345187	Gnas/Ski/Cdk2ap1/Tgfb1/Kat6a/Gatad2a/Mmp2/Dag1/Sgpl1/Tcf7l2/Atp6ap2	11		#REF!	#REF!	GO:0006541	glutamine metabolic process	4/944	20/25537	0.00559916	0.0311446	0.0216191	Glul/Gmps/Phgdh/Mecp2	4		GO:0001503	ossification	45/1894	420/25537	0.0083617	0.0451964	0.0339931	Igfbp5/Tnfrsf11a/Ifi204/Mia3/Gfra4/Fgf2/Ift80/Lmna/Mmp16/Npr2/Fgr/Fzd1/Spp1/Tgfbr3/Fam20c/Lrp3/Inppl1/Xylt1/Fgfr2/Fgfr1/Comp/Smpd3/Igf1/Atp2b1/Gli1/Nab2/Sh3pxd2b/Thra/Axin2/Rsad2/Id4/Pdlim7/Adgrv1/Gdf10/Fermt2/Fgf9/Bmp1/Ptger4/Ptk2/Mapk11/Hdac7/Chrd/Ppargc1b/Ltbp3/Gpm6b	45		GO:0051656	establishment of organelle localization	24/855	422/25537	0.00861997	0.0475516	0.0343844	Fcer1g/Spry1/Snapin/Rab7/Picalm/Chmp1a/Rab27a/Cep63/Rps15/Ykt6/Rab1a/Arf1/Ubb/Stard3/Cd300a/Bicd2/Syk/Tmed9/Fam91a1/Chmp2b/Cenpq/Tcirg1/Cfl1/Gbf1	24			GO:0043277	apoptotic cell clearance	9/1865	47/25537	0.00627802	0.0349265	0.0256426	Xkr4/Tyro3/Xkr7/Axl/Abca7/Rara/Xkr6/Adgrb1/Megf10	9
																																																GO:0034349	glial cell apoptotic process	6/1692	20/25537	0.00144846	0.00766877	0.00475611	Trp53/Prkca/Prkch/Dll1/Tnfrsf21/Trem2	6		GO:0046850	regulation of bone remodeling	11/1539	62/25537	0.00108637	0.00581079	0.00345187	Inpp5d/Src/S1pr1/Tmem64/Tmem119/Inpp4b/Csk/Trf/Nf1/Prkca/Csf1r	11		#REF!	#REF!	GO:0044321	response to leptin	4/944	20/25537	0.00559916	0.0311446	0.0216191	Adipor1/Gck/Stat3/Pten	4		GO:0015701	bicarbonate transport	5/1894	18/25537	0.00844945	0.045453	0.0341861	Slc4a3/Slc4a10/Slc4a4/Car4/Slc4a8	5		GO:0009620	response to fungus	7/855	70/25537	0.00886287	0.0486475	0.0351768	Spi1/Clec4a3/Clec4a2/Gapdh/Myd88/Syk/Fam3a	7			GO:0009190	cyclic nucleotide biosynthetic process	6/1865	24/25537	0.00644862	0.0356308	0.0261597	Gucy1b1/Ampd2/Npr2/Adcy1/Adcy3/Adcy9	6
																																																GO:0046785	microtubule polymerization	14/1692	86/25537	0.00149595	0.00788483	0.00489011	Slc39a12/Abl1/Mapre1/Capzb/Rac1/Fkbp4/Rps3/Numa1/Cdh5/Git1/Csnk1d/Tppp/Dyrk1a/Mecp2	14		GO:0007405	neuroblast proliferation	12/1539	72/25537	0.00116431	0.00613659	0.00364541	Daglb/Smo/Ptn/Tgfb1/Cx3cr1/Ctnnb1/Pafah1b1/Nf1/Rab10/Hif1a/Plxnb2/Dagla	12		#REF!	#REF!	GO:0061614	miRNA transcription	9/944	89/25537	0.00562004	0.0312277	0.0216768	Spi1/Nfkb1/Tgfbr1/Tgfb1/Smad1/Smad3/Trp53/Stat3/Rela	9		GO:0035633	maintenance of blood-brain barrier	5/1894	18/25537	0.00844945	0.045453	0.0341861	Sh3gl2/Abcc8/Ocln/Angpt1/Slc1a1	5		GO:0050771	negative regulation of axonogenesis	7/855	70/25537	0.00886287	0.0486475	0.0351768	Sema4c/Lrp4/Sema4b/Bcl11a/Ulk2/Dip2b/Pten	7			GO:0052652	cyclic purine nucleotide metabolic process	6/1865	24/25537	0.00644862	0.0356308	0.0261597	Gucy1b1/Ampd2/Npr2/Adcy1/Adcy3/Adcy9	6
																																																GO:0061351	neural precursor cell proliferation	25/1692	199/25537	0.00156931	0.00817647	0.00507098	Btg2/Spint1/Ctsz/Lyn/Gak/Daglb/Smo/Tgfb1/Sirt2/Sall1/Adgrg1/Trf/Gnai2/Rhoa/Cx3cr1/Ctnnb1/Foxo3/Trp53/Nf1/Grn/Rab10/Hif1a/Plxnb2/Dagla/Hhex	25		GO:1903317	regulation of protein maturation	12/1539	72/25537	0.00116431	0.00613659	0.00364541	Serpine2/Src/Ctsz/Prkacb/Tmem59/Eno1/Lpcat3/Furin/Prkaca/Sox4/Notch4/Snx12	12		#REF!	#REF!	GO:0031113	regulation of microtubule polymerization	7/944	59/25537	0.00590936	0.0327157	0.0227097	Slc39a12/Abl1/Capzb/Rac1/Rps3/Cdh5/Mecp2	7		GO:2001185	regulation of CD8-positive, alpha-beta T cell activation	5/1894	18/25537	0.00844945	0.045453	0.0341861	Mapk8ip1/Ptpn22/Crtam/Lilrb4b/Lilrb4a	5		GO:0009914	hormone transport	22/855	378/25537	0.00900259	0.0488466	0.0353208	Glul/Serp1/Selenot/Ptger3/Park7/Rac1/Rab11fip5/Tm7sf3/Ucp2/Acvr2b/Trpm2/Pfkl/Rab1a/Hfe/Sox4/Oxct1/Kalrn/Ildr1/Abcg1/Lrp5/Tcirg1/Tcf7l2	22			GO:0043030	regulation of macrophage activation	10/1865	56/25537	0.00679542	0.0373649	0.0274328	Cd84/Syt11/Ctsc/Ldlr/Rora/Myo18a/Nr1d1/Lrrk2/Cd200/Ttbk1	10
																																																GO:0021879	forebrain neuron differentiation	10/1692	51/25537	0.00166286	0.00863342	0.00535438	B2m/Ptger3/Ogdh/Uqcrq/Ubb/Bcl11b/Zmiz1/Hes1/Csf1r/Dcx	10		GO:0002577	regulation of antigen processing and presentation	6/1539	21/25537	0.00117373	0.00614688	0.00365152	Pycard/Cd68/Hfe/H2-Oa/Trem2/Was	6		#REF!	#REF!	GO:0007009	plasma membrane organization	13/944	158/25537	0.00595158	0.0328224	0.0227838	Mymk/Sh3glb1/Tpst2/Arl8b/Chmp1a/Dnm2/Plscr1/Lyzl4/Akt1/Snx18/Mtss1/Bin1/Pten	13		GO:0001843	neural tube closure	16/1894	112/25537	0.00847175	0.0455296	0.0342437	Enah/Dvl1/Fzd1/Shroom3/Glmn/Spint2/Deaf1/Mthfd1l/Cited2/Specc1l/Rara/Fzd3/Zic5/Zic2/Rarg/Ptk7	16		GO:0019076	viral release from host cell	4/855	25/25537	0.00901007	0.0488466	0.0353208	Rab7/Chmp1a/Chmp2b/Vapa	4			GO:0030431	sleep	8/1865	40/25537	0.00746297	0.0405633	0.0297811	Adora1/Ptgds/Snap25/Chrnb2/Kcna2/Gabrb3/Cacna1i/Grin2a	8
																																																GO:0035773	insulin secretion involved in cellular response to glucose stimulus	15/1692	97/25537	0.00175775	0.00899936	0.00558134	Selenot/Nadk/Rac1/Rab11fip5/Ucp2/Pde3b/C2cd2l/Sidt2/Hif1a/Oxct1/Ppard/Abcg1/Rab11b/Lrp5/Tcf7l2	15		GO:0006809	nitric oxide biosynthetic process	13/1539	82/25537	0.00119433	0.00623213	0.00370216	Tlr5/Sirpa/Tlr6/Rac1/Dnm2/Smad3/Cx3cr1/Itgb2/Akt1/Cd47/Ddah2/Aif1/Khsrp	13		#REF!	#REF!	GO:0048011	neurotrophin TRK receptor signaling pathway	5/944	32/25537	0.00599814	0.0328431	0.0227981	Src/Sort1/Sh3glb1/Casp3/Ddit4	5		GO:0043647	inositol phosphate metabolic process	10/1894	57/25537	0.00856482	0.0457092	0.0343787	Inpp1/Ppip5k1/Plcb1/Fgf2/Adcyap1r1/Inppl1/Inpp5a/Mtmr7/Inpp5j/Synj2	10		GO:0035890	exit from host	4/855	25/25537	0.00901007	0.0488466	0.0353208	Rab7/Chmp1a/Chmp2b/Vapa	4			GO:0010611	regulation of cardiac muscle hypertrophy	12/1865	75/25537	0.00787978	0.0425138	0.0312131	Atp2b4/Trpc3/Lmna/Nr4a3/Ece1/Akap1/Akap6/Jarid2/Ptk2/Pde9a/Trip10/Rock1	12
																																																GO:0035924	cellular response to vascular endothelial growth factor stimulus	11/1692	60/25537	0.00176185	0.00899936	0.00558134	Pik3ca/Kdr/Gab1/Nus1/Cd63/Xbp1/Akt1/Dll1/Jcad/Rela/Vegfb	11		GO:0055067	monovalent inorganic cation homeostasis	21/1539	168/25537	0.00121684	0.00633237	0.00376171	Ccdc115/Ext2/Snx5/Gnas/Ppt1/Hvcn1/Atp6v0a2/Tmem106b/Rab7/Mapk3/Atp1b3/Gnai2/Atp5b/Grn/Kcnj16/Slc1a3/Comt/Atp6v0c/Slc8a1/Atp6ap2/Atp6ap1	21		#REF!	#REF!	GO:2001057	reactive nitrogen species metabolic process	9/944	90/25537	0.0060451	0.0330658	0.0229527	Mtarc2/Sirpa/Rac1/Dnm2/Smad3/Akt1/Aif1/Khsrp/Prdx5	9		GO:0032288	myelin assembly	6/1894	25/25537	0.00857806	0.0457092	0.0343787	Gpc1/Nfasc/Abca2/Cntnap1/Cntn1/Epb41l3	6		GO:0035891	exit from host cell	4/855	25/25537	0.00901007	0.0488466	0.0353208	Rab7/Chmp1a/Chmp2b/Vapa	4			GO:0030730	sequestering of triglyceride	5/1865	18/25537	0.007922	0.042609	0.0312829	Plin2/Lpl/Enpp1/Tnf/Plin3	5
																																																GO:0008544	epidermis development	39/1692	360/25537	0.00176234	0.00899936	0.00558134	Dbi/Vangl2/Ptgs1/Lrp4/Il1a/Trpc4ap/Mafb/Gnas/Txnip/Epha2/Plod1/Gak/Plod3/Rac1/Smo/Zfp36/Tsg101/Numa1/Gab1/St14/Map2k1/Atp2c1/Ctnnb1/Psap/Cdh23/Aldh3a2/Nf1/Slc9a3r1/Pum2/Prkch/Bcl11b/Akt1/Ctsl/Flnb/Ubn1/Hes1/Dll1/Ppard/Rela	39		GO:0034612	response to tumor necrosis factor	24/1539	203/25537	0.00125005	0.00648768	0.00385397	Nfe2l2/Traf6/Gba/Rraga/Laptm5/Tnfrsf1a/Cebpa/Cib1/Rps3/Smpd1/Mapk3/Pycard/Ppp2cb/Plvap/Adam10/Foxo3/Prpf8/Ccl9/Adam17/Akt1/Gpd1/Tnfrsf21/Cfl1/Rela	24		#REF!	#REF!	GO:0042593	glucose homeostasis	20/944	291/25537	0.00609444	0.0333011	0.023116	Nucks1/Adipor1/Foxo1/Camk2n1/Sh2b2/Foxk1/Rac1/Ucp2/Sidt2/Map2k1/Gck/Rab34/Stat3/Foxk2/Akt1/Sox4/Abcg1/Lrp5/Adra2a/Tcf7l2	20		GO:0048857	neural nucleus development	6/1894	25/25537	0.00857806	0.0457092	0.0343787	Cdk5r2/Fgf2/Chrnb2/Nfib/Cacna1a/Kirrel3	6		GO:0045063	T-helper 1 cell differentiation	4/855	25/25537	0.00901007	0.0488466	0.0353208	Hmgb1/Relb/Jak3/Tmem98	4			GO:0032288	myelin assembly	6/1865	25/25537	0.00796983	0.0426235	0.0312936	Gpc1/Nfasc/Abca2/Cntnap1/Cntn1/Epb41l3	6
																																																GO:0007009	plasma membrane organization	21/1692	158/25537	0.001792	0.00911163	0.00565097	Mymk/Chmp4b/Mafb/Osbpl2/Sh3glb1/Tpst2/Arl8b/Cd9/Smpd1/Chmp1a/Dnm2/Psap/Slc9a3r1/Pals1/Akt1/Snx18/Chmp7/Mtss1/Bin1/Chmp1b/Pten	21		GO:0046700	heterocycle catabolic process	42/1539	427/25537	0.00128219	0.00659798	0.0039195	Ugt1a7c/Ncf2/Rnasel/Hnmt/Nfe2l2/Rbm38/Exosc9/Tent5c/Vcp/Ago1/Tnfrsf1b/Exosc10/Grsf1/Snd1/Samd4b/Qprt/Dctpp1/Elavl1/Dnase2a/Dcps/Sidt2/Rbm7/Myd88/Tet1/Mex3d/Mgat1/Hnrnpab/Larp1/Cnot8/Alkbh5/Cnp/Eif4a3/Pum2/Hnrnpa0/Drosha/Pycrl/Tnrc6b/Hmox2/Gspt1/Enpp4/Khsrp/Entpd1	42		#REF!	#REF!	GO:1901990	regulation of mitotic cell cycle phase transition	21/944	311/25537	0.00612897	0.033455	0.0232229	Ctdsp1/Ak1/Nek6/Zfyve19/Syf2/Rcc2/Tgfb1/Rbl2/Ppp2r3d/Cdk4/Ccng1/Ctc1/Trp53/Cdk5rap3/Zfp36l1/Ppp2r5c/Akt1/Aif1/Zfp36l2/Pten/Mecp2	21		GO:0060216	definitive hemopoiesis	6/1894	25/25537	0.00857806	0.0457092	0.0343787	Tgfbr3/Smarca4/Kmt2a/Meis1/Ncor1/Rbfox2	6													GO:0048857	neural nucleus development	6/1865	25/25537	0.00796983	0.0426235	0.0312936	Cdk5r2/Bcl2/Chrnb2/Nfib/Cacna1a/Kirrel3	6
																																																GO:0007006	mitochondrial membrane organization	16/1692	107/25537	0.00180062	0.00913945	0.00566821	Bcl2l11/Sh3glb1/Pink1/Cln8/Slc25a4/Gclc/Trp53/Cnp/Vdac2/Ghitm/Bnip3l/Tomm22/Gsk3b/Camk2a/Slc25a5/Tafazzin	16		GO:0035265	organ growth	25/1539	216/25537	0.00135548	0.00691652	0.00410873	Rgs2/Rxra/Bcl2l11/Serp1/Thbs3/S1pr1/Tgfbr1/Smo/Gsk3a/Slc25a4/Smad1/Ctnnb1/Map7/Psap/Dusp6/Prkar1a/Akt1/Ly6e/Gsk3b/Dll1/Rxrb/Nr3c1/Pten/Tcf7l2/Sash3	25		#REF!	#REF!	GO:0071887	leukocyte apoptotic process	12/944	141/25537	0.00619383	0.033774	0.0234443	Fcer1g/Bcl2l11/Mertk/Pik3cd/Vhl/Trp53/Ormdl3/Akt1/Crkl/Bak1/Tnfrsf21/Pten	12		GO:0101023	vascular endothelial cell proliferation	6/1894	25/25537	0.00857806	0.0457092	0.0343787	Akt3/Itga4/Fgf2/Fgfr1/Igf1/Ccl12	6													GO:0050860	negative regulation of T cell receptor signaling pathway	6/1865	25/25537	0.00796983	0.0426235	0.0312936	Dgkz/Prnp/Ptpn22/Ptpn6/Thy1/Ezr	6
																																																GO:0032469	endoplasmic reticulum calcium ion homeostasis	7/1692	28/25537	0.00190567	0.00963123	0.00597321	Tgm2/Rap1gds1/Fis1/Herpud1/Grina/Tmbim6/Bcap31	7		GO:0002444	myeloid leukocyte mediated immunity	17/1539	125/25537	0.00136928	0.00697947	0.00414612	Fcgr3/Fcer1g/Spi1/Fcgr1/Lyn/Ptafr/Wdr1/Vamp8/Tyrobp/Sphk2/Myd88/Cx3cr1/Itgb2/Cd300a/Ddx1/Ywhaz/Rac2	17		#REF!	#REF!	GO:0007006	mitochondrial membrane organization	10/944	107/25537	0.00630607	0.0342441	0.0237706	Bcl2l11/Sh3glb1/Trp53/Rhot1/Stat3/Bnip3l/Bak1/Camk2a/Slc25a5/Tafazzin	10		GO:0009435	NAD biosynthetic process	4/1894	12/25537	0.00920706	0.0485194	0.0364924	Nmnat2/Kynu/Aspdh/Haao	4													GO:0042593	glucose homeostasis	33/1865	291/25537	0.00799833	0.0427357	0.031376	Tfap2b/Igfbp5/Ptprn/Cacna1e/Neurod1/Pax6/Myt1/Cnr1/Hectd4/Ncor2/Pde1c/Alms1/Cacna1c/Abcc8/Gprc5b/Brsk2/Csmd1/Cacna1a/Smarca4/Dmxl2/Enpp1/Hk1/Nr1d1/Vsnl1/Gpr68/Ptprn2/Sybu/Pfkm/Stxbp5l/Zbtb20/Nrxn1/Kif5b/Ogt	33
																																																GO:0051894	positive regulation of focal adhesion assembly	7/1692	28/25537	0.00190567	0.00963123	0.00597321	Abl1/Sdc4/Kdr/Rac1/Smad3/Ppm1f/Cfl1	7		GO:0051647	nucleus localization	8/1539	37/25537	0.00137118	0.00697947	0.00414612	Nudc/Cdc42/Tacc1/Fbxw11/Pafah1b1/Sun2/Bin1/Hhex	8		#REF!	#REF!	GO:1905897	regulation of response to endoplasmic reticulum stress	8/944	75/25537	0.00641645	0.034643	0.0240475	Serinc3/Ptpn1/Lpcat3/Grina/Tmbim6/Bak1/Atf6b/Mbtps2	8		GO:0014842	regulation of skeletal muscle satellite cell proliferation	4/1894	12/25537	0.00920706	0.0485194	0.0364924	Fgf2/Ephb1/Angpt1/Paxbp1	4													GO:0032680	regulation of tumor necrosis factor production	23/1865	184/25537	0.00810546	0.0432673	0.0317663	Ptprc/Cd84/Cd34/C1qtnf4/Syt11/Ptpn22/Ephb2/Flt3/Ptpn6/Axl/Abcc8/Lpl/Lrrfip2/Akap12/Irak3/Ccl3/Rara/Clu/Angpt1/Lrrk2/Zbtb20/App/Cd14	23
																																																GO:0006622	protein targeting to lysosome	6/1692	21/25537	0.00191516	0.00963792	0.00597736	Sort1/Laptm5/Scarb2/Rab7/M6pr/Ncoa4	6		GO:0007173	epidermal growth factor receptor signaling pathway	15/1539	104/25537	0.00141219	0.00716788	0.00425804	Abl1/Mvb12b/Ptprj/Snx5/Src/Plcg1/Tgfa/Rab7/Tgfb1/Gab1/Grb2/Adam17/Akt1/Arf4/Adra2a	15		#REF!	#REF!	GO:0035924	cellular response to vascular endothelial growth factor stimulus	7/944	60/25537	0.00648147	0.0348359	0.0241814	Pik3cd/Gab1/Akt1/Ptp4a3/Dll1/Rela/Vegfb	7		GO:0032354	response to follicle-stimulating hormone	4/1894	12/25537	0.00920706	0.0485194	0.0364924	Epha8/Ppargc1a/Tgfbr3/Epha3	4													GO:2000027	regulation of animal organ morphogenesis	18/1865	133/25537	0.00816269	0.0434909	0.0319304	Cd34/Lgr4/Mllt3/Dvl1/Fzd1/Rbpj/Wnt7a/Fgfr1/Celsr3/Cited2/Ahi1/Ntn4/Lhx1/Dact1/Fzd3/Robo1/Tnf/Apc	18
																																																GO:2000269	regulation of fibroblast apoptotic process	6/1692	21/25537	0.00191516	0.00963792	0.00597736	Api5/Bcl2l11/Pik3ca/Btg1/Trp53/Pik3cg	6		GO:0010833	telomere maintenance via telomere lengthening	12/1539	74/25537	0.00148867	0.0074372	0.00441803	Src/Exosc10/Cct6a/Cct7/Mapk3/Ctnnb1/Cct2/Ptges3/Nhp2/Mcrs1/Hsp90ab1/Tnks2	12		#REF!	#REF!	GO:0042886	amide transport	23/944	353/25537	0.00650192	0.0348402	0.0241844	Glul/Slc13a3/Hadh/Ptger3/Abca1/Camk2n1/Rac1/Ucp2/Sidt2/Trpm2/Pfkl/Gck/Rab1a/Hfe/Sox4/Ildr1/Abcg1/Vapa/Cpt1a/Lrp5/Tcirg1/Adra2a/Tcf7l2	23		GO:0035726	common myeloid progenitor cell proliferation	4/1894	12/25537	0.00920706	0.0485194	0.0364924	Nr4a3/Uncx/Flt3/Samd9l	4													GO:0045761	regulation of adenylate cyclase activity	9/1865	49/25537	0.0083043	0.0441624	0.0324234	Akap9/Cacna1c/Palm/Lgr5/Adcy1/Adcy3/Akap6/Vipr2/Gnal	9
																																																GO:0098739	import across plasma membrane	24/1692	191/25537	0.00191918	0.00964988	0.00598478	Rgs2/Slc39a12/Lrrc8a/Slc39a8/Slc31a1/Slc2a1/Slc2a5/Iscu/Slc6a6/Arl6ip1/Irs2/Cln8/Itgb1/Atp1b3/Trpm2/P2rx1/Slc46a1/Slc9a3r1/Akt1/Hfe/Slc7a8/Slc1a3/Slc39a4/Slc3a2	24		GO:0034605	cellular response to heat	10/1539	55/25537	0.00148976	0.0074372	0.00441803	Ier5/Vcp/Clpb/Bag3/Prkaca/Hsbp1/Ywhae/Nf1/Hsp90ab1/Rbbp7	10		#REF!	#REF!	GO:0031293	membrane protein intracellular domain proteolysis	3/944	11/25537	0.00665014	0.0351336	0.024388	Ncstn/Tgfb1/Mbtps2	3		GO:0098908	regulation of neuronal action potential	4/1894	12/25537	0.00920706	0.0485194	0.0364924	Rapgef4/Kcnc4/Cntnap2/Fgf12	4													GO:0062012	regulation of small molecule metabolic process	40/1865	370/25537	0.00843377	0.0447669	0.0328673	Irs1/Atp2b4/Slc2a6/Mtch2/Cnr1/Nr4a3/Ak4/Prkag2/Insig1/Kit/Slc4a4/Nos1/Ncor2/Adcyap1r1/Nupr1/Cacna1a/Ldlr/Abcg4/Rora/Enpp1/Ranbp2/Atcay/Pla2g3/Grb10/Zfp692/Ncor1/Nr1d1/Kcnma1/Myc/Srebf2/Abcd2/Zbtb20/App/Tnf/Apc/Cd74/Sorbs1/Erlin1/Ogt/Acsl4	40
																																																GO:0002793	positive regulation of peptide secretion	18/1692	128/25537	0.00196501	0.00980509	0.00608104	Glul/Serp1/Selenot/Nadk/Rac1/Tm7sf3/Irs2/C2cd2l/Rab8b/Trpm2/Hif1a/Hfe/Sox4/Oxct1/Ildr1/Ppard/Abcg1/Tcf7l2	18		GO:0071800	podosome assembly	6/1539	22/25537	0.00153228	0.0076034	0.00451676	Arpc2/Src/Fscn1/Rhoa/Asb2/Lcp1	6		#REF!	#REF!	GO:0048563	post-embryonic animal organ morphogenesis	3/944	11/25537	0.00665014	0.0351336	0.024388	Bcl2l11/Cdh23/Bak1	3		GO:0060606	tube closure	16/1894	113/25537	0.00920862	0.0485194	0.0364924	Enah/Dvl1/Fzd1/Shroom3/Glmn/Spint2/Deaf1/Mthfd1l/Cited2/Specc1l/Rara/Fzd3/Zic5/Zic2/Rarg/Ptk7	16													GO:0062149	detection of stimulus involved in sensory perception of pain	7/1865	33/25537	0.00868472	0.045638	0.0335068	Adora1/Scn1a/Mmp24/Kcna1/Ephb1/Fyn/Cacnb3	7
																																																GO:0002347	response to tumor cell	9/1692	44/25537	0.00206179	0.0102103	0.00633234	Mr1/Spi1/Txnip/Notch2/Laptm5/Hmgb1/Prdx2/Abi3/Calm2	9		GO:0008217	regulation of blood pressure	25/1539	218/25537	0.00154246	0.0076473	0.00454284	Ncf2/Eng/Ptgs1/Ext2/Snx5/Gnas/Adh5/Ptafr/Slc2a5/Gna12/Gsk3a/Kcnk6/Prcp/Cyba/Smad3/Manf/Rhoa/P2rx1/Gna13/Erap1/Pik3r1/Dll1/Lnpep/Lrp5/Atp6ap2	25		#REF!	#REF!	GO:0061635	regulation of protein complex stability	3/944	11/25537	0.00665014	0.0351336	0.024388	Scoc/Sqstm1/Tapbp	3		GO:0035296	regulation of tube diameter	22/1894	173/25537	0.00923699	0.0485781	0.0365366	Per2/Adora1/Atp1a2/Faah/Ece1/Tgfbr3/Nos1/Cacna1c/Apoe/Comp/Klf2/Smpd3/Atp2b1/Asic2/Cacna1g/Chga/Kcnma1/Dock5/Ptk2/Rock1/Add3/Dusp5	22													GO:0035726	common myeloid progenitor cell proliferation	4/1865	12/25537	0.00872131	0.045638	0.0335068	Nr4a3/Uncx/Flt3/Samd9l	4
																																																GO:0010755	regulation of plasminogen activation	5/1692	15/25537	0.00217401	0.0106586	0.00661038	Serpine2/Ctsz/Eno1/Serpine1/Hpn	5		GO:0009411	response to UV	19/1539	149/25537	0.00160798	0.00795456	0.00472537	Usf1/Opn3/Cat/Bmf/Pcna/Sdf4/Smpd1/Ccnd1/N4bp1/Mmp2/Hyal2/Gpx1/Akt1/Pik3r1/Rnf168/Hmgn1/Ercc3/Rela/Ddb1	19		#REF!	#REF!	GO:0090160	Golgi to lysosome transport	3/944	11/25537	0.00665014	0.0351336	0.024388	Sort1/Laptm5/Rbsn	3		GO:0097746	blood vessel diameter maintenance	22/1894	173/25537	0.00923699	0.0485781	0.0365366	Per2/Adora1/Atp1a2/Faah/Ece1/Tgfbr3/Nos1/Cacna1c/Apoe/Comp/Klf2/Smpd3/Atp2b1/Asic2/Cacna1g/Chga/Kcnma1/Dock5/Ptk2/Rock1/Add3/Dusp5	22													GO:0098908	regulation of neuronal action potential	4/1865	12/25537	0.00872131	0.045638	0.0335068	Rapgef4/Kcnc4/Cntnap2/Fgf12	4
																																																GO:0048308	organelle inheritance	5/1692	15/25537	0.00217401	0.0106586	0.00661038	Vcpip1/Mapk3/Map2k1/Ywhaz/Gbf1	5		GO:0060840	artery development	16/1539	116/25537	0.00160995	0.00795456	0.00472537	Eng/Tgfbr1/Snx17/Efnb2/Kat6a/Dnm2/Ctnnb1/Nf1/Ap2b1/Sox4/Zmiz1/Hes1/Notch4/Srf/Ndst1/Smad7	16		#REF!	#REF!	GO:0002444	myeloid leukocyte mediated immunity	11/944	125/25537	0.00671632	0.0351696	0.0244131	Fcgr3/Fcer1g/Spi1/Mavs/Ptafr/Vamp8/Tyrobp/Cd300a/Syk/Rac2/Pi4k2a	11		GO:0070663	regulation of leukocyte proliferation	31/1894	268/25537	0.0093025	0.0487948	0.0366995	Nck2/Ptprc/Mapk8ip1/Cd44/Prnp/Chrnb2/Ptpn22/Vav3/Ephb2/Glmn/Mad1l1/Slc7a1/Cd4/Cd22/Tnfsf13b/Carmil2/Crtam/Il20rb/Lilrb4b/Lilrb4a/Igf1/Ccl12/Dlg5/Lgals3/Gpr183/Ptk2/Bcl6/H2-Ab1/H2-Aa/Cd74/Csf2ra	31													GO:0043470	regulation of carbohydrate catabolic process	10/1865	58/25537	0.00872669	0.045638	0.0335068	Slc2a6/Mtch2/Prkag2/Slc4a4/Nupr1/Ncor1/Myc/Zbtb20/App/Ogt	10
																																																GO:0048545	response to steroid hormone	27/1692	226/25537	0.00218885	0.0107136	0.00664447	Rxra/Vps18/Src/Gba/Park7/Hmgb1/Phb2/Fkbp4/Tgfb1/Zfp36/Abhd2/Calr/Vps11/Map2k1/Rhoa/Esr1/Ptges3/Wbp2/Pik3r1/Zmiz1/Calcoco1/Tfap4/Cbr1/Zfp36l2/Npc1/Nr3c1/Tbl1x	27		GO:0006403	RNA localization	21/1539	172/25537	0.00163828	0.00806002	0.00478801	Alyref2/Exosc10/Ran/Peg10/Sec13/Sidt2/Rbm15b/Cct2/Alkbh5/Eif5a/Ncbp3/Kpnb1/Alyref/Bicd2/Poldip3/Zfp385a/Igf2bp2/Xpo5/Khsrp/Hhex/Nxt2	21		#REF!	#REF!	GO:0009308	amine metabolic process	11/944	125/25537	0.00671632	0.0351696	0.0244131	Hnmt/Smox/Vhl/Paox/Oaz1/Rnf180/Abhd4/Slc7a7/Azin1/Comt/Mecp2	11		GO:0006476	protein deacetylation	17/1894	123/25537	0.00939666	0.049143	0.0369614	Per2/Ncor2/Chd4/Ndn/Eomes/Baz2a/Ncor1/Mapt/Hdac9/Jdp2/Lrrk2/Hdac7/Bcl6/Trerf1/Mta3/Mbd2/Flna	17													GO:0019098	reproductive behavior	11/1865	67/25537	0.00884563	0.0461748	0.0339009	Grin1/Nhlh2/Cnr1/Brinp1/Gabrb3/Fuom/Aplp2/Ncoa1/Mapk8ip2/Abat/App	11
																																																GO:0042886	amide transport	38/1692	353/25537	0.00223718	0.010932	0.00677992	Glul/Serp1/Selenot/Ptger3/Abca1/Park7/Nadk/Rac1/Rab11fip5/Tm7sf3/Ucp2/Pde3b/Irs2/C2cd2l/Sidt2/Rab8b/Acvr2b/Psap/Trpm2/Pfkl/Midn/Rab1a/Srebf1/Slc46a1/Slc9a3r1/Rptor/Hif1a/Hfe/Sox4/Oxct1/Ildr1/Ppard/Abcg1/Rab11b/Vapa/Cpt1a/Lrp5/Tcf7l2	38		GO:0002701	negative regulation of production of molecular mediator of immune response	8/1539	38/25537	0.0016463	0.00807879	0.00479916	Fcgr2b/Slamf1/Tgfb1/Vsir/Hfe/Tmbim6/Ndfip1/Smad7	8		#REF!	#REF!	GO:0010666	positive regulation of cardiac muscle cell apoptotic process	4/944	21/25537	0.00671712	0.0351696	0.0244131	Trp53/Eif5a/Camk2a/Pten	4		GO:0001504	neurotransmitter uptake	8/1894	41/25537	0.00950338	0.0495616	0.0372762	Per2/Atp1a2/Kcnj10/Nos1/Slc29a4/Slc6a1/Slc1a6/Gpm6b	8													GO:0019229	regulation of vasoconstriction	13/1865	86/25537	0.00937563	0.0488965	0.0358992	Per2/Atp1a2/Faah/Nos1/Tbxas1/Cacna1c/Smad6/Atp2b1/Asic2/Chga/Dock5/Add3/Dusp5	13
																																																GO:0032355	response to estradiol	10/1692	53/25537	0.00224986	0.0109849	0.00681272	Tgfb1/Ruvbl2/Zfp703/Mmp2/Ctnnb1/Esr1/Grn/Prkca/Nrip1/Cbr1	10		GO:0071356	cellular response to tumor necrosis factor	22/1539	184/25537	0.00168821	0.00826332	0.00490878	Nfe2l2/Traf6/Gba/Rraga/Laptm5/Tnfrsf1a/Cebpa/Cib1/Rps3/Mapk3/Pycard/Ppp2cb/Plvap/Foxo3/Prpf8/Ccl9/Adam17/Akt1/Gpd1/Tnfrsf21/Cfl1/Rela	22		#REF!	#REF!	GO:1903975	regulation of glial cell migration	4/944	21/25537	0.00671712	0.0351696	0.0244131	P2ry12/Idh2/Crkl/Trem2	4																							GO:0006338	chromatin remodeling	27/1865	229/25537	0.00946481	0.0492709	0.0361741	Pax6/Chd7/Mllt3/Nasp/Chd5/Baz1b/Actl6b/Nap1l5/Chd4/Zfp827/Smarca4/Eomes/Tspyl4/Macroh2a2/Baz2a/Smarcc2/Bptf/Zbtb1/Jarid2/Tspyl5/Myc/Yeats2/Mta3/Smarca2/Hells/Nap1l2/Atrx	27
																																																GO:0034763	negative regulation of transmembrane transport	19/1692	140/25537	0.00227146	0.0110811	0.00687242	Rgs2/Ptger3/Park7/Iscu/Sh2b2/Tgfb1/Irs2/Esr1/Oaz1/Ppp2ca/Ywhae/Prkca/Slc9a3r1/Akt1/Ubqln1/Rhoq/Calm2/Bin1/Pten	19		GO:0046394	carboxylic acid biosynthetic process	31/1539	293/25537	0.00171513	0.00837491	0.00497507	Glul/Ptgs1/Phgdh/Abcd3/Akr1a1/Park7/Prxl2b/Prkab1/Plod3/Daglb/Mgll/Ldhb/Ldha/Abhd2/Sephs2/Tecr/Pkm/Scap/Ggt5/Ptges3/Ltc4s/Srebf1/Acly/Adi1/Slc1a3/Pycrl/Liph/Fads1/Scd2/Mid1ip1/Plp1	31		#REF!	#REF!	GO:0035265	organ growth	16/944	216/25537	0.00673402	0.0351881	0.0244259	Rgs2/Rxra/Bcl2l11/S1pr1/Tgfbr1/Smo/Vgll4/Smad1/Dusp6/Prkar1a/Akt1/Dll1/Rxrb/Pten/Tcf7l2/Sash3	16
																																																GO:0010517	regulation of phospholipase activity	11/1692	62/25537	0.00231479	0.0112182	0.00695747	Rgs2/Abl1/Ppt1/Ptafr/Phb2/Esr1/Marcks/Arl1/Gna13/Arf4/Cd86	11		GO:0006874	cellular calcium ion homeostasis	47/1539	500/25537	0.00175522	0.00855503	0.00508207	Ackr3/Abl1/Slc24a3/Tgm2/Plcg1/Selenot/S1pr1/Rap1gds1/Ptger3/Lyn/Tmem64/Gpr157/Gnb1/Cmklr1/Sppl3/Atp2a2/Gtf2i/Hmgb1/Grin2b/C5ar2/Tgfb1/P2ry6/Stim1/Coro1a/Inpp4b/Cdh5/Cyba/Smad3/Atp2c1/Cx3cr1/Cdh23/Trpm2/Eif5a/P2rx1/Ywhae/Prkca/Gna13/Hexb/Adcy8/Tmbim6/Itpr3/Slc8a1/Prkce/Calm2/Pygm/Pdzd8/Bcap31	47		#REF!	#REF!	GO:0060324	face development	7/944	61/25537	0.00709376	0.036812	0.0255532	Ski/Cdk2ap1/Tgfb1/Mapk3/Mmp2/Map2k1/Tcf7l2	7
																																																GO:0044091	membrane biogenesis	11/1692	62/25537	0.00231479	0.0112182	0.00695747	Lrp4/Chmp4b/Mafb/Gak/Picalm/Chmp1a/Psap/Reep3/Chmp7/Chmp1b/Pten	11		GO:0060688	regulation of morphogenesis of a branching structure	11/1539	66/25537	0.00184222	0.00893377	0.00530706	Rxra/Abl1/Smo/Phb2/Tgfb1/Sall1/Ctnnb1/Bcl11a/Hnrnpk/Etv5/Maged1	11		#REF!	#REF!	GO:0002065	columnar/cuboidal epithelial cell differentiation	10/944	109/25537	0.00716698	0.0369732	0.025665	Rxra/Abl1/Src/Smo/Vhl/Tgfb1/Sidt2/Sox4/Hes1/Dll1	10
																																																GO:0002831	regulation of response to biotic stimulus	39/1692	366/25537	0.00236771	0.0114395	0.00709471	Mr1/Nfe2l2/Spi1/Mavs/Ncf1/Hmgb1/Nod1/Lag3/Sirt2/Tyrobp/Mapk3/Pycard/Lamp1/Prdx2/N4bp1/Mmp2/Cyba/Cdc37/Tnfaip3/Atg5/Mif/Irgm1/Irf1/Srebf1/C1qbp/Lgals9/Grn/Prkca/Sec14l1/Pum2/Traf3/Trib1/Ttll12/Pcbp2/Dnaja3/Trem2/Calm2/Pten/Fam3a	39		GO:0048738	cardiac muscle tissue development	29/1539	270/25537	0.00189306	0.00914184	0.00543067	Rgs2/Rxra/Eng/S1pr1/Acadm/Tgfbr1/Arid1a/Cdc42/Myo18b/Gsk3a/Tgfb1/Efnb2/Slc25a4/Smad1/Zfpm1/Itgb1/Ctnnb1/Kdm6b/Prkar1a/Asb2/Ly6e/Gsk3b/Dll1/Rxrb/Srf/Slc8a1/Nr3c1/Smad7/Pten	29		#REF!	#REF!	GO:0048145	regulation of fibroblast proliferation	10/944	109/25537	0.00716698	0.0369732	0.025665	Abl1/Pex2/Ski/Tgfb1/Cdk4/Ctc1/Trp53/Nf1/Cd300a/Zmiz1	10
																																																GO:0022406	membrane docking	13/1692	81/25537	0.00247614	0.0118484	0.00734829	Ralb/Vps18/Bloc1s6/Vamp8/Rab7/Vps11/Rab8b/Snx3/Ykt6/Plek/Rab10/Atg14/Camk2a	13		GO:0032506	cytokinetic process	8/1539	39/25537	0.0019633	0.00936523	0.00556337	Chmp4b/Chmp5/Chmp1a/Rhoa/Pdcd6ip/Arf1/Snx18/Chmp2b	8		#REF!	#REF!	GO:0006024	glycosaminoglycan biosynthetic process	6/944	47/25537	0.00740317	0.0379114	0.0263163	Nfkb1/Tgfb1/Chsy1/Hexa/Cltc/B4galt4	6
																																																GO:0071800	podosome assembly	6/1692	22/25537	0.00248724	0.0118484	0.00734829	Arpc2/Src/Fscn1/Rhoa/Asb2/Lcp1	6		GO:0042398	cellular modified amino acid biosynthetic process	8/1539	39/25537	0.0019633	0.00936523	0.00556337	Nfe2l2/Acadm/Park7/Plod3/Gclc/Ggt5/Ckb/Ptdss1	8		#REF!	#REF!	GO:0052548	regulation of endopeptidase activity	23/944	357/25537	0.00740564	0.0379114	0.0263163	Serpine2/Ncstn/Bcl2l11/Src/Laptm5/Rps6ka1/Picalm/Rps3/Arl6ip1/Pycard/Ctsd/Smad3/Perp/Vsir/P2rx1/Stat3/Timp2/Akt1/Syk/Bak1/Mtch1/Bin1/Renbp	23
																																																GO:0007031	peroxisome organization	8/1692	37/25537	0.00249905	0.0118484	0.00734829	Mavs/Pex2/Abcd3/Scp2/Fis1/Tmem135/Rab8b/Acox1	8		GO:0002710	negative regulation of T cell mediated immunity	6/1539	23/25537	0.00196842	0.00936523	0.00556337	Slamf1/Vsir/Hfe/Il7r/Nckap1l/Smad7	6		#REF!	#REF!	GO:0002253	activation of immune response	27/944	440/25537	0.00742153	0.0379515	0.0263441	Fcer1g/Abl1/Mavs/Plcg1/Ermap/Laptm5/C1qb/C1qc/C1qa/Cmklr1/Sh2b2/C5ar2/Tyrobp/Rps3/Pycard/Cmtm3/Csk/Plscr1/Cd300a/Dusp22/Syk/Nckap1l/Crkl/Tnfrsf21/Trem2/Rela/Blnk	27
																																																GO:0098657	import into cell	28/1692	240/25537	0.0025968	0.0122587	0.00760276	Rgs2/Slc39a12/Lrrc8a/Slc39a8/Slc31a1/Slc2a1/Slc2a5/Park7/Iscu/Actb/Slc6a6/Tsg101/Arl6ip1/Irs2/Cln8/Itgb1/Atp1b3/Trpm2/P2rx1/Slc46a1/Akt1/Hfe/Slc7a8/Slc1a3/Slc39a4/Slc29a1/Trem2/Slc3a2	28		GO:0046716	muscle cell cellular homeostasis	6/1539	23/25537	0.00196842	0.00936523	0.00556337	Tgfb1/Aldoa/Bag3/Gaa/Hif1a/Srf	6		#REF!	#REF!	GO:0010517	regulation of phospholipase activity	7/944	62/25537	0.00774788	0.0393147	0.0272904	Rgs2/Abl1/Ptafr/Marcks/Arl1/Arf4/Cd86	7
																																																GO:0000956	nuclear-transcribed mRNA catabolic process	17/1692	121/25537	0.00260931	0.0122725	0.00761132	Btg2/Patl2/Ago1/Zfp36/Samd4b/Upf1/Dcps/Hnrnpab/Cnot8/Eif4a3/Pelo/Paip1/Pabpc1/Gspt1/Ncbp2/Zfp36l2/Etf1	17		GO:0099170	postsynaptic modulation of chemical synaptic transmission	6/1539	23/25537	0.00196842	0.00936523	0.00556337	Ppp3ca/Vhl/Cyfip1/Nrgn/Eif4a3/Csnk2b	6		#REF!	#REF!	GO:0055094	response to lipoprotein particle	5/944	34/25537	0.00780071	0.0393928	0.0273446	Fcer1g/Akt1/Mylip/Syk/Trem2	5
																																																GO:0050890	cognition	38/1692	357/25537	0.00271987	0.0127823	0.0079275	Dbi/Btg2/Ncstn/Abl1/Ptgs1/Gpr155/B2m/Gnas/Gpr88/Ppt1/Idua/Cyfip1/Picalm/Ric8a/Cln8/Man2b1/Atxn1l/Itgb1/Cx3cr1/Cck/Epm2a/Eif4ebp2/Gm2a/Ctns/Git1/Nf1/Prkca/Hif1a/Lgmn/Arf4/Zfp385a/Comt/Trem2/Neto1/Chrm1/Pten/Mecp2/Magt1	38		GO:0001820	serotonin secretion	5/1539	16/25537	0.00197017	0.00936523	0.00556337	Fcgr3/Fcer1g/Xbp1/P2rx1/Cd300a	5		#REF!	#REF!	GO:0034377	plasma lipoprotein particle assembly	4/944	22/25537	0.00797336	0.0399267	0.0277152	Mttp/Abca1/Lpcat3/Arf1	4
																																																GO:0009755	hormone-mediated signaling pathway	21/1692	164/25537	0.00283434	0.0132885	0.00824143	Adipor1/Rxra/Vps18/Src/Rxfp1/Park7/Phb2/Fkbp4/Abhd2/Prcp/Calr/Vps11/Rhoa/Esr1/Ptges3/Wbp2/Zmiz1/Calcoco1/Ppard/Csnk2b/Nr3c1	21		GO:0002091	negative regulation of receptor internalization	5/1539	16/25537	0.00197017	0.00936523	0.00556337	Sdcbp/Lrpap1/Ankrd13a/Rin3/Ubqln2	5		#REF!	#REF!	GO:0034755	iron ion transmembrane transport	4/944	22/25537	0.00797336	0.0399267	0.0277152	Slc40a1/Iscu/Hfe/Slc25a37	4
																																																GO:0043112	receptor metabolic process	12/1692	73/25537	0.00291385	0.0133893	0.00830396	Ptpn1/Sh3glb1/Laptm5/Tgfb1/Arap1/Lamtor1/Fnta/Git1/Tbc1d16/Lgmn/Mylip/Rab11b	12		GO:0071501	cellular response to sterol depletion	5/1539	16/25537	0.00197017	0.00936523	0.00556337	Tmed2/Lpcat3/Amfr/Scap/Srebf1	5		#REF!	#REF!	GO:0070242	thymocyte apoptotic process	4/944	22/25537	0.00797336	0.0399267	0.0277152	Bcl2l11/Vhl/Trp53/Bak1	4
																																																GO:0002357	defense response to tumor cell	4/1692	10/25537	0.00291714	0.0133893	0.00830396	Spi1/Laptm5/Prdx2/Abi3	4		GO:0072350	tricarboxylic acid metabolic process	5/1539	16/25537	0.00197017	0.00936523	0.00556337	Idh1/Idh2/Cs/Acly/Aco2	5		#REF!	#REF!	GO:0071800	podosome assembly	4/944	22/25537	0.00797336	0.0399267	0.0277152	Arpc2/Src/Fscn1/Asb2	4
																																																GO:0006735	NADH regeneration	4/1692	10/25537	0.00291714	0.0133893	0.00830396	Eno1/Foxk1/Pfkl/Foxk2	4		GO:1902563	regulation of neutrophil activation	5/1539	16/25537	0.00197017	0.00936523	0.00556337	Spi1/Ptafr/Itgb2/Grn/Cd300a	5		#REF!	#REF!	GO:1900424	regulation of defense response to bacterium	4/944	22/25537	0.00797336	0.0399267	0.0277152	Sirt2/Rab34/Lgals9/Pten	4
																																																GO:0070257	positive regulation of mucus secretion	4/1692	10/25537	0.00291714	0.0133893	0.00830396	Adora3/Map1lc3b/Cyba/Atg5	4		GO:0002028	regulation of sodium ion transport	14/1539	97/25537	0.00199386	0.00945442	0.00561635	Serpine2/Snta1/Gnas/Tgfb1/Scn1b/Dnm2/Scn4b/Atp1b3/Gpd1l/Arf1/Fgf11/Akt1/Slmap/Slc8a1	14		#REF!	#REF!	GO:0030203	glycosaminoglycan metabolic process	9/944	94/25537	0.00799748	0.0399267	0.0277152	Nfkb1/Tgfb1/Chsy1/Hexa/Gns/Cltc/B4galt4/Ndst1/Ids	9
																																																GO:0001820	serotonin secretion	5/1692	16/25537	0.00299107	0.0135674	0.00841439	Fcgr3/Fcer1g/Xbp1/P2rx1/Cd300a	5		GO:0002357	defense response to tumor cell	4/1539	10/25537	0.00205663	0.00964894	0.0057319	Spi1/Laptm5/Prdx2/Abi3	4		#REF!	#REF!	GO:0042475	odontogenesis of dentin-containing tooth	9/944	94/25537	0.00799748	0.0399267	0.0277152	Bcl2l11/Smo/Tgfb1/Perp/Jag2/Rogdi/Dll1/Tcirg1/Tcf7l2	9
																																																GO:0071501	cellular response to sterol depletion	5/1692	16/25537	0.00299107	0.0135674	0.00841439	Tmed2/Lpcat3/Amfr/Scap/Srebf1	5		GO:0003007	heart morphogenesis	30/1539	284/25537	0.00206508	0.00968068	0.00575076	Vangl2/Rxra/Eng/S1pr1/Tgfbr1/Jun/Cdc42/Dhrs3/Tmed2/Rac1/Smo/Gsk3a/Tgfb1/Kat6a/Zfpm1/Smad3/Ctnnb1/Tmem100/Gaa/Hif1a/Asb2/Sox4/Zmiz1/Ly6e/Crkl/Hes1/Dll1/Srf/Slc8a1/Smad7	30		#REF!	#REF!	GO:1990845	adaptive thermogenesis	13/944	164/25537	0.0080624	0.0402126	0.0279137	Plcl1/Adipor1/Zbtb7b/Hadh/Cmklr1/Prkab1/Ucp2/Tle3/Flcn/Syk/Arrdc3/Tfe3/Slc25a5	13
																																																GO:0098696	regulation of neurotransmitter receptor localization to postsynaptic specialization membrane	5/1692	16/25537	0.00299107	0.0135674	0.00841439	Map2k1/Adam10/Dag1/Gsk3b/Camk2a	5		GO:0007097	nuclear migration	7/1539	31/25537	0.00208286	0.00970115	0.00576292	Nudc/Cdc42/Tacc1/Fbxw11/Pafah1b1/Sun2/Hhex	7		#REF!	#REF!	GO:0008544	epidermis development	23/944	360/25537	0.00814889	0.0404523	0.0280801	Ptgs1/Trpc4ap/Whrn/Epha2/Plod1/Plod3/Rac1/Smo/Casp3/Gab1/Map2k1/Atp2c1/Cdh23/Mfsd12/Nf1/Zfp36l1/Akt1/Jag2/Ubn1/Hes1/Dll1/Rela/Ldb1	23
																																																GO:0007568	aging	13/1692	83/25537	0.00308703	0.0139413	0.00864628	Serp1/Scp2/C1qa/Gna12/Mapk3/Cln8/Mmp2/Foxo3/Ctc1/Cd68/Gna13/Grb2/Akt1	13		GO:0032801	receptor catabolic process	7/1539	31/25537	0.00208286	0.00970115	0.00576292	Ptpn1/Sh3glb1/Laptm5/Tgfb1/Furin/Lgmn/Mylip	7		#REF!	#REF!	GO:0098657	import into cell	17/944	240/25537	0.0082042	0.040612	0.0281909	Rgs2/Slc39a12/Slc43a1/Slc2a5/Iscu/Slc12a9/Actb/Slc6a6/Arl6ip1/Atp1b3/Trpm2/P2rx1/Akt1/Hfe/Slc7a8/Slc1a3/Trem2	17
																																																GO:0044346	fibroblast apoptotic process	6/1692	23/25537	0.00317866	0.0143331	0.00888929	Api5/Bcl2l11/Pik3ca/Btg1/Trp53/Pik3cg	6		GO:0030324	lung development	26/1539	236/25537	0.00222318	0.0103128	0.00612628	Hs6st1/Vangl2/Adamtsl2/Rbbp9/Ctsz/Spry1/Man1a2/Cdc42/Plod3/Hmgb1/Tgfb1/Cebpa/Numa1/Mapk3/Atxn1l/Map2k1/Dag1/Ctnnb1/Ptges3/Sparc/Ywhaz/Hes1/Bag6/Srf/Ppp1ca/Hhex	26		#REF!	#REF!	GO:0030865	cortical cytoskeleton organization	7/944	63/25537	0.00844544	0.0416939	0.0289419	Rac1/Rhog/Rhob/Actn1/Rac2/Nckap1l/Rhoq	7
																																																GO:0032963	collagen metabolic process	17/1692	124/25537	0.0033831	0.0151738	0.00941066	Retreg2/Il6ra/Idua/Plod3/Serpine1/Tgfb1/Pepd/Mmp2/Itgb1/Vsir/Mmp28/Hif1a/Ctsl/Ctsb/P3h2/Ppard/Prdx5	17		GO:0006575	cellular modified amino acid metabolic process	23/1539	200/25537	0.00224211	0.010384	0.00616854	Idh1/Nfe2l2/Abhd12/Serinc3/Slco4a1/Acadm/Park7/Icmt/Plod3/Lpcat3/Pla2g15/Gclc/Gpx1/Serinc1/Ggt5/Ctns/Nfe2l1/Ckb/Ptdss1/Ctsb/Clic1/Cpt1a/Eef1g	23		#REF!	#REF!	GO:0043467	regulation of generation of precursor metabolites and energy	12/944	147/25537	0.00854151	0.041909	0.0290912	Khk/Iscu/Ppp1r3b/Cbfa2t3/Ddit4/Gck/Flcn/Trp53/Stat3/Akt1/Gpd1/Ppp1ca	12
																																																GO:0006790	sulfur compound metabolic process	35/1692	326/25537	0.0033971	0.015225	0.00944243	Pdk1/Nfe2l2/Ext2/Ciao1/Phgdh/Papss1/Bpnt2/Scp2/Park7/Icmt/Idua/Tpst2/Iscu/Suclg1/Chst8/Chsy1/Gclc/Gpx1/Ggt5/Gns/Ogdh/Mat2b/Ctns/Acly/Isca1/Sp1/Comt/B4galt4/Nubp2/Clic1/Hsd17b4/Ndst1/Eef1g/Gpam/Chst7	35		GO:0035196	production of miRNAs involved in gene silencing by miRNA	9/1539	49/25537	0.00235637	0.0108003	0.00641588	Ppp3ca/Ago1/Tgfb1/Map2k1/Stat3/Pum2/Drosha/Zc3h7b/Ddx3x	9		#REF!	#REF!	GO:0032102	negative regulation of response to external stimulus	25/944	403/25537	0.00855078	0.041909	0.0290912	Sema4c/Serpine2/Sema6d/Tnfaip8l2/Nfkb1/Ptger3/Tnfrsf1b/Sh2b3/Lpcat3/C5ar2/Sirt2/Sema4b/Prdx2/Cdh5/Smad3/Lgals9/Mmp28/Sec14l1/Rin3/Pcbp2/Aif1/Trem2/Ndfip1/Coro1b/Pten	25
																																																GO:0031099	regeneration	20/1692	156/25537	0.00347197	0.0154782	0.00959947	Mymk/Cebpb/Bcl9/Ptgfrn/Ulk1/Serpine1/Cd9/Tgfb1/Cd81/Mmp2/Pkm/Map2k1/Gpx1/Lamb2/Rtn4rl1/Grn/Adam17/Ninj1/Ppard/Pten	20		GO:0045444	fat cell differentiation	28/1539	262/25537	0.00241159	0.0110359	0.00655583	Rgs2/Rnasel/Tbl1xr1/Sort1/Tmem64/Sdf4/Ctbp1/Cmklr1/Tgfb1/Sirt2/Cebpa/Ccnd1/Zfpm1/Bbs9/Smad3/Gpx1/Zbtb7a/Xbp1/Flcn/Srebf1/Akt1/Zfp385a/Hes1/Gsk3b/Psmb8/Lrp5/Tcf7l2/Tbl1x	28		#REF!	#REF!	GO:0043313	regulation of neutrophil degranulation	3/944	12/25537	0.00862551	0.041909	0.0290912	Spi1/Ptafr/Syk	3
																																																GO:0006575	cellular modified amino acid metabolic process	24/1692	200/25537	0.0035209	0.0156845	0.0097274	Atic/Aldh9a1/Nfe2l2/Abhd12/Serinc3/Slco4a1/Park7/Icmt/Plod3/Lpcat3/Hpn/Ptdss2/Pla2g15/Gclc/Gpx1/Ggt5/Ctns/Ckb/Ctsl/Ptdss1/Ctsb/Clic1/Cpt1a/Eef1g	24		GO:0034405	response to fluid shear stress	6/1539	24/25537	0.00249222	0.0113419	0.00673758	Nfe2l2/Src/Abca1/Xbp1/Akt1/Mtss1	6		#REF!	#REF!	GO:0043471	regulation of cellular carbohydrate catabolic process	3/944	12/25537	0.00862551	0.041909	0.0290912	Ppp1r3b/Trp53/Ppp1ca	3
																																																GO:0033028	myeloid cell apoptotic process	8/1692	39/25537	0.00354029	0.0156997	0.00973684	Fcgr2b/Fcer1g/Maea/Selenos/Mif/Adam17/St6gal1/Pten	8		GO:0048545	response to steroid hormone	25/1539	226/25537	0.00252831	0.0114472	0.00680014	Idh1/Rxra/Src/Gba/Arid1a/Paqr7/Park7/Hmgb1/Phb2/Fkbp4/Tgfb1/Abhd2/Calr/Map2k1/Rhoa/Zbtb7a/Ptges3/Phb/Wbp2/Pik3r1/Zmiz1/Peg13/Npc1/Nr3c1/Tbl1x	25		#REF!	#REF!	GO:0071281	cellular response to iron ion	3/944	12/25537	0.00862551	0.041909	0.0290912	Slc40a1/Trf/Hfe	3
																																																GO:0032801	receptor catabolic process	7/1692	31/25537	0.00355562	0.0157087	0.0097424	Ptpn1/Sh3glb1/Laptm5/Tgfb1/Git1/Lgmn/Mylip	7		GO:0060561	apoptotic process involved in morphogenesis	7/1539	32/25537	0.00252926	0.0114472	0.00680014	Spi1/Bcl2l11/B4galt1/Tnfrsf1b/Tnfrsf1a/Jag2/Lrp5	7		#REF!	#REF!	GO:0090385	phagosome-lysosome fusion	3/944	12/25537	0.00862551	0.041909	0.0290912	Rab7/Arl8b/Rab34	3
																																																GO:0002444	myeloid leukocyte mediated immunity	17/1692	125/25537	0.00367974	0.0162084	0.0100524	Fcgr3/Fcer1g/Spi1/Mavs/Adora3/Lyn/Ptafr/Wdr1/Ncf1/Vamp8/Tyrobp/Sphk2/Myd88/Cx3cr1/Abr/Cd300a/Ywhaz	17		GO:0009914	hormone transport	37/1539	378/25537	0.00261298	0.0118076	0.00701423	Glul/Gnas/Serp1/Selenot/Ppp3ca/Ptger3/Lyn/Park7/Rac1/Vamp8/Tm7sf3/Pde3b/Snx19/Sidt2/Rab8b/Trpm2/Pfkl/Midn/Rab1a/Srebf1/Hif1a/Hfe/Sox4/Slc7a8/Oxct1/Ywhaz/Adcy8/Kalrn/Ildr1/Abcg1/Rab11b/Prkce/Cpt1a/Lrp5/Osbp/Adra2a/Tcf7l2	37		#REF!	#REF!	GO:1903800	positive regulation of production of miRNAs involved in gene silencing by miRNA	3/944	12/25537	0.00862551	0.041909	0.0290912	Tgfb1/Map2k1/Trp53	3
																																																GO:0003018	vascular process in circulatory system	27/1692	235/25537	0.00378432	0.0166335	0.010316	Rgs2/Abl1/Ptgs1/Ext2/Snta1/Ptger3/Slc2a1/Kdr/Plod3/Mgll/Tgfb1/Tjp1/Mmp2/Cdh5/Icam1/Map2k1/Gclc/Manf/Rhoa/Gpx1/Atg5/P2rx1/Abr/Hif1a/Akt1/Ppard/Nr3c1	27		GO:0006991	response to sterol depletion	5/1539	17/25537	0.00265373	0.0118432	0.00703538	Tmed2/Lpcat3/Amfr/Scap/Srebf1	5		#REF!	#REF!	GO:0035196	production of miRNAs involved in gene silencing by miRNA	6/944	49/25537	0.0090616	0.0435851	0.0302547	Ago1/Tgfb1/Map2k1/Trp53/Stat3/Mecp2	6
																																																GO:0007369	gastrulation	22/1692	179/25537	0.003795	0.016636	0.0103175	Tbx19/Vangl2/Ext2/Tgif2/Wls/Rps6/Plpp3/Syf2/Epha2/Armc5/Ric8a/Smad3/Dag1/Acvr2b/Ctnnb1/Tnfaip3/Rack1/Kdm6b/Trp53/Prkar1a/Lrp5/Hhex	22		GO:0032957	inositol trisphosphate metabolic process	5/1539	17/25537	0.00265373	0.0118432	0.00703538	Itpkb/Plcg1/Scp2/Ptafr/P2ry6	5		#REF!	#REF!	GO:0089718	amino acid import across plasma membrane	6/944	49/25537	0.0090616	0.0435851	0.0302547	Rgs2/Slc43a1/Slc6a6/Arl6ip1/Slc7a8/Slc1a3	6
																																																GO:0150076	neuroinflammatory response	11/1692	66/25537	0.00384055	0.0167959	0.0104167	C1qa/Tnfrsf1b/Smo/Tyrobp/Tlr3/Itgb1/Cx3cr1/Grn/Aif1/Trem2/Dagla	11		GO:0098739	import across plasma membrane	22/1539	191/25537	0.00270499	0.0120292	0.00714591	Slc39a10/Rgs2/Slc39a12/Lrrc8a/Slc39a8/Slc2a5/Arl6ip1/Cln8/Itgb1/Atp1b3/Trpm2/P2rx1/Slc43a2/Slc46a1/Kcnj16/Akt1/Hfe/Slc7a8/Slc1a3/Slc39a4/Slc8a1/Slc3a2	22		#REF!	#REF!	GO:0016573	histone acetylation	13/944	167/25537	0.0093185	0.04456	0.0309314	Spi1/Taf6/Actb/Tgfb1/Mapk3/Bend3/Flcn/Kat7/Wbp2/Mllt1/Ldb1/Mecp2/Msl3	13
																																																GO:0033628	regulation of cell adhesion mediated by integrin	9/1692	48/25537	0.00384443	0.0167959	0.0104167	P2ry12/Lyn/Epha2/Serpine1/Cib1/Jam3/Nckap1l/Crkl/Fermt3	9		GO:0010518	positive regulation of phospholipase activity	9/1539	50/25537	0.00272264	0.0120389	0.00715166	Ptafr/Phb2/Hras/Marcks/Arl1/Phb/Gna13/Arf4/Cd86	9		#REF!	#REF!	GO:0046700	heterocycle catabolic process	26/944	427/25537	0.00933114	0.04456	0.0309314	Ncf2/Rnasel/Hnmt/Traf2/Nfe2l2/Ago1/Tnfrsf1b/Exosc5/Casp3/Naf1/Sidt2/Exog/Mgat1/Cnot8/Alkbh5/Eif4a3/Zfp36l1/Paip1/Zswim8/Hmox2/Gspt1/Khsrp/Zfp36l2/Etf1/Patl1/Entpd1	26
																																																GO:0098754	detoxification	10/1692	57/25537	0.00391905	0.0170966	0.0106032	Mtarc2/Nfe2l2/Cat/Selenot/Adh5/Akr1a1/Park7/Prdx2/Mt1/Rdh11	10		GO:1902930	regulation of alcohol biosynthetic process	9/1539	50/25537	0.00272264	0.0120389	0.00715166	Scp2/Ptafr/H6pd/Lpcat3/P2ry6/Scap/Plek/Srebf1/Abcg1	9		#REF!	#REF!	GO:0006691	leukotriene metabolic process	4/944	23/25537	0.00937437	0.04456	0.0309314	Ggt5/Ltc4s/Syk/Cyp4f13	4
																																																GO:0006991	response to sterol depletion	5/1692	17/25537	0.00400848	0.0172444	0.0106948	Tmed2/Lpcat3/Amfr/Scap/Srebf1	5		GO:0031099	regeneration	19/1539	156/25537	0.00273485	0.0120837	0.00717823	Mymk/Bcl9/Ptgfrn/Jun/Akirin1/Ptn/Cd9/Tgfb1/Cd81/Ccnd1/Mmp2/Pkm/Map2k1/Gpx1/Rtn4rl1/Grn/Adam17/Ninj1/Pten	19		#REF!	#REF!	GO:0090190	positive regulation of branching involved in ureteric bud morphogenesis	4/944	23/25537	0.00937437	0.04456	0.0309314	Smo/Tgfb1/Sall1/Maged1	4
																																																GO:0071498	cellular response to fluid shear stress	5/1692	17/25537	0.00400848	0.0172444	0.0106948	Nfe2l2/Src/Xbp1/Mtss1/Socs5	5		GO:0098657	import into cell	26/1539	240/25537	0.00280326	0.0123575	0.0073409	Slc39a10/Rgs2/Slc39a12/Lrrc8a/Slc39a8/Slc2a5/Park7/Actb/Arl6ip1/Cln8/Itgb1/Atp1b3/Trpm2/P2rx1/Slc43a2/Slc46a1/Kcnj16/Akt1/Hfe/Slc7a8/Slc1a3/Slc39a4/Slc29a1/Trem2/Slc8a1/Slc3a2	26		#REF!	#REF!	GO:0009411	response to UV	12/944	149/25537	0.00946183	0.0448512	0.0311336	Usf1/Cat/Bmf/Sdf4/Casp3/N4bp1/Mmp2/Trp53/Akt1/Polk/Bak1/Rela	12
																																																GO:1903358	regulation of Golgi organization	5/1692	17/25537	0.00400848	0.0172444	0.0106948	Usp6nl/Rbsn/Mapk3/Dnm2/Map2k1	5		GO:0045665	negative regulation of neuron differentiation	13/1539	90/25537	0.00282018	0.0123753	0.00735149	Ctdsp1/B2m/Ptger3/Calr/Itgb1/Ddx6/Rhoa/Foxo3/Ptbp1/Hes1/Gsk3b/Dll1/Prpf19	13		#REF!	#REF!	GO:0060537	muscle tissue development	29/944	492/25537	0.00963727	0.0456037	0.0316559	Rgs2/Rxra/Eng/Mef2d/Bcl9/S1pr1/Tgfbr1/Akirin1/Ski/Myo18b/Smo/Vgll4/Tgfb1/Sirt2/Smad1/Zfpm1/Bcl9l/Smad3/Flcn/Nf1/Hlf/Prkar1a/Asb2/Dll1/Rxrb/Smad7/Pten/Tcf7l2/Tafazzin	29
																																																GO:0009914	hormone transport	39/1692	378/25537	0.00413179	0.0177489	0.0110078	Glul/Gnas/Serp1/Selenot/Adora3/Ptger3/Lyn/Park7/Nadk/Rac1/Vamp8/Rab11fip5/Tm7sf3/Ucp2/Pde3b/Irs2/C2cd2l/Sidt2/Rab8b/Acvr2b/Trpm2/Pfkl/Midn/Rab1a/Srebf1/Rptor/Hif1a/Hfe/Sox4/Slc7a8/Oxct1/Ywhaz/Ildr1/Ppard/Abcg1/Rab11b/Cpt1a/Lrp5/Tcf7l2	39		GO:1903522	regulation of blood circulation	28/1539	266/25537	0.00299649	0.0130595	0.00775795	Rgs2/Abl1/Ptgs1/Snta1/Ptger3/Pebp1/Atp2a2/Mgll/Gsk3a/Scn1b/Mmp2/Scn4b/Map2k1/Rhoa/Gpd1l/Srebf1/P2rx1/Jup/Prkca/Gaa/Hif1a/Akt1/Pik3r1/Slc8a1/Calm2/Bin1/Smad7/Adra2a	28		#REF!	#REF!	GO:0070555	response to interleukin-1	9/944	97/25537	0.00975151	0.0461028	0.0320024	Sirpa/Src/Nfkb1/Mapk3/Pycard/Usp10/Prkca/Cfl1/Rela	9
																																																GO:0006739	NADP metabolic process	8/1692	40/25537	0.0041729	0.0178865	0.0110931	Ncf2/H6pd/Nadk/Ncf1/Idh2/Taldo1/Trp53/Prdx5	8		GO:0071248	cellular response to metal ion	20/1539	169/25537	0.00301338	0.0131133	0.00778991	Slc40a1/Ncstn/Itpkb/Nfe2l2/B2m/Syt6/Jun/Hvcn1/Gsk3a/Cebpa/Smpd1/Mapk3/Jund/Trf/Trpm2/Nfe2l1/Lgmn/Akt1/Hfe/Adcy8	20		#REF!	#REF!	GO:0002534	cytokine production involved in inflammatory response	7/944	65/25537	0.00997738	0.0467783	0.0324713	Sirpa/Rap1gds1/Kpna6/Pld3/Pycard/Stat3/Trem2	7
																																																GO:0009311	oligosaccharide metabolic process	8/1692	40/25537	0.0041729	0.0178865	0.0110931	St6galnac4/B4galt1/St3gal2/Gm2a/Hexb/Naga/St3gal6/Neu1	8		GO:0032959	inositol trisphosphate biosynthetic process	4/1539	11/25537	0.0030784	0.0132562	0.00787479	Plcg1/Scp2/Ptafr/P2ry6	4		#REF!	#REF!	GO:0051148	negative regulation of muscle cell differentiation	7/944	65/25537	0.00997738	0.0467783	0.0324713	Rgs2/Tmem119/Smad1/Ptbp1/Dll1/Nfatc1/Mecp2	7
																																																GO:0060561	apoptotic process involved in morphogenesis	7/1692	32/25537	0.00429509	0.018227	0.0113043	Fzd5/Spi1/Bcl2l11/B4galt1/Tnfrsf1b/Tnfrsf1a/Lrp5	7		GO:0045542	positive regulation of cholesterol biosynthetic process	4/1539	11/25537	0.0030784	0.0132562	0.00787479	Scp2/Scap/Srebf1/Abcg1	4		#REF!	#REF!	GO:0060038	cardiac muscle cell proliferation	7/944	65/25537	0.00997738	0.0467783	0.0324713	Rxra/Tgfbr1/Vgll4/Smad1/Prkar1a/Rxrb/Pten	7
																																																GO:0002679	respiratory burst involved in defense response	4/1692	11/25537	0.00434507	0.018227	0.0113043	Ncf1/Prdx2/Grn/Trem2	4		GO:0106120	positive regulation of sterol biosynthetic process	4/1539	11/25537	0.0030784	0.0132562	0.00787479	Scp2/Scap/Srebf1/Abcg1	4		#REF!	#REF!	GO:0002062	chondrocyte differentiation	10/944	115/25537	0.0103013	0.0481827	0.0334462	Mef2d/Tgfbr1/Creb3l2/Tgfb1/Chsy1/Maf/Smad3/Prkca/Smad7/Rela	10
																																																GO:0031077	post-embryonic camera-type eye development	4/1692	11/25537	0.00434507	0.018227	0.0113043	Fzd5/Kdr/Bcl11b/Hmgn1	4		GO:0001778	plasma membrane repair	6/1539	25/25537	0.00311411	0.0133007	0.00790121	Chmp4b/Chmp5/Arl8b/Smpd1/Chmp1a/Chmp2b	6		#REF!	#REF!	GO:0060688	regulation of morphogenesis of a branching structure	7/944	66/25537	0.010815	0.0497348	0.0345236	Rxra/Abl1/Smo/Tgfb1/Sall1/Mecp2/Maged1	7
																																																GO:0031293	membrane protein intracellular domain proteolysis	4/1692	11/25537	0.00434507	0.018227	0.0113043	Ncstn/Sppl2a/Aph1a/Tgfb1	4		GO:1901361	organic cyclic compound catabolic process	44/1539	475/25537	0.00316965	0.0135079	0.00802431	Ugt1a7c/Ncf2/Rnasel/Hnmt/Nfe2l2/Rbm38/Exosc9/Tent5c/Vcp/Ago1/Tnfrsf1b/Exosc10/Qdpr/Grsf1/Snd1/Samd4b/Qprt/Dctpp1/Elavl1/Dnase2a/Dcps/Sidt2/Rbm7/Myd88/Tet1/Mex3d/Mgat1/Hnrnpab/Larp1/Cnot8/Alkbh5/Cnp/Eif4a3/Pum2/Hnrnpa0/Drosha/Pycrl/Tnrc6b/Hmox2/Gspt1/Comt/Enpp4/Khsrp/Entpd1	44		#REF!	#REF!	GO:0150076	neuroinflammatory response	7/944	66/25537	0.010815	0.0497348	0.0345236	C1qa/Tnfrsf1b/Smo/Tyrobp/Aif1/Trem2/Dagla	7
																																																GO:0034351	negative regulation of glial cell apoptotic process	4/1692	11/25537	0.00434507	0.018227	0.0113043	Prkca/Prkch/Dll1/Trem2	4		GO:2000106	regulation of leukocyte apoptotic process	15/1539	113/25537	0.00323523	0.0137366	0.00816018	Slc39a10/Fcgr2b/Fcer1g/Itpkb/Mertk/Lyn/Vhl/Ormdl3/Adam17/Hif1a/Prelid1/Il7r/Hcls1/Pten/Gpam	15		#REF!	#REF!	GO:1901361	organic cyclic compound catabolic process	28/944	475/25537	0.0108251	0.0497348	0.0345236	Ncf2/Rnasel/Hnmt/Traf2/Nfe2l2/Ago1/Tnfrsf1b/Exosc5/Casp3/Naf1/Sidt2/Exog/Mgat1/Cnot8/Alkbh5/Eif4a3/Zfp36l1/Paip1/Zswim8/Hmox2/Gspt1/Comt/Cbr1/Khsrp/Zfp36l2/Etf1/Patl1/Entpd1	28
																																																GO:0048563	post-embryonic animal organ morphogenesis	4/1692	11/25537	0.00434507	0.018227	0.0113043	Bcl2l11/Kdr/Cdh23/Hmgn1	4		GO:0019439	aromatic compound catabolic process	42/1539	449/25537	0.00325704	0.0137873	0.00819028	Ugt1a7c/Ncf2/Rnasel/Hnmt/Rbm38/Exosc9/Tent5c/Vcp/Ago1/Tnfrsf1b/Exosc10/Qdpr/Grsf1/Snd1/Samd4b/Dctpp1/Elavl1/Dnase2a/Dcps/Sidt2/Rbm7/Myd88/Tet1/Mex3d/Mgat1/Hnrnpab/Larp1/Cnot8/Alkbh5/Cnp/Eif4a3/Pum2/Hnrnpa0/Drosha/Pycrl/Tnrc6b/Hmox2/Gspt1/Comt/Enpp4/Khsrp/Entpd1	42		#REF!	#REF!	GO:0006809	nitric oxide biosynthetic process	8/944	82/25537	0.0108345	0.0497348	0.0345236	Mtarc2/Sirpa/Rac1/Dnm2/Smad3/Akt1/Aif1/Khsrp	8
																																																GO:1903332	regulation of protein folding	4/1692	11/25537	0.00434507	0.018227	0.0113043	Pdcl3/Pdia3/Pdia4/Grn	4		GO:0022406	membrane docking	12/1539	81/25537	0.00325912	0.0137873	0.00819028	Ralb/Atp2a2/Vamp8/Rab7/Rab8b/Snx3/Ykt6/Plek/Rab10/Rab12/Camk2a/Pdzd8	12		#REF!	#REF!	GO:0034374	low-density lipoprotein particle remodeling	3/944	13/25537	0.0109086	0.0497348	0.0345236	Mttp/Apob/Abcg1	3
																																																GO:1901657	glycosyl compound metabolic process	12/1692	77/25537	0.00456697	0.019036	0.011806	Atic/Ak1/Gba/Akr1a1/Icmt/Gusb/Tk2/Fuca2/Prpsap2/Naga/Enpp4/Prps2	12		GO:0021953	central nervous system neuron differentiation	23/1539	207/25537	0.00347183	0.0146121	0.00868025	B2m/Ptger3/Rac1/Smo/Plxna4/Scn1b/Cln8/Nfix/Psap/Scyl2/Ubb/Pafah1b1/Nfe2l1/Prkca/Pals1/Sox4/Zmiz1/Ephb3/Hes1/Hsp90ab1/B4galt6/Csf1r/Pten	23		#REF!	#REF!	GO:0040034	regulation of development, heterochronic	3/944	13/25537	0.0109086	0.0497348	0.0345236	Serpine2/Hmgn2/Hes1	3
																																																GO:0031109	microtubule polymerization or depolymerization	17/1692	128/25537	0.00470084	0.0195113	0.0121008	Slc39a12/Abl1/Mapre1/Capzb/Rac1/Fkbp4/Cib1/Rps3/Numa1/Map1s/Cdh5/Git1/Csnk1d/Tppp/Nckap5l/Dyrk1a/Mecp2	17		GO:0016137	glycoside metabolic process	5/1539	18/25537	0.00349387	0.0146301	0.00869094	Gba/Akr1a1/Fuca1/Fuca2/Naga	5
																																																GO:0140694	non-membrane-bounded organelle assembly	39/1692	381/25537	0.00471696	0.0195644	0.0121337	Arpc2/Patl2/Mapre1/Chmp4b/Src/Rpl11/Wdr1/Rpl5/Fscn1/Rps5/Ngrn/Rps3/Numa1/Ddx28/Chmp1a/Itgb1/Rps25/Ddx6/Rhoa/Rps15/G3bp1/C1qbp/Cltc/Prkar1a/Csnk1d/Pum2/Asb2/Chmp7/Lcp1/Rps2/Rps28/Tubb5/Washc1/Rps14/Chmp1b/Stag2/Rpl10/mt-Rnr1/mt-Rnr2	39		GO:0046184	aldehyde biosynthetic process	5/1539	18/25537	0.00349387	0.0146301	0.00869094	Tpi1/Aldoa/Pdxk/Pnpo/Tkt	5
																																																GO:0060964	regulation of miRNA-mediated gene silencing	8/1692	41/25537	0.00488907	0.020179	0.0125148	Nfkb1/Tgfb1/Zfp36/Elavl1/Map2k1/Esr1/Trp53/Pum2	8		GO:0001704	formation of primary germ layer	14/1539	103/25537	0.00351101	0.0146912	0.00872724	Ext2/Wls/Arid1a/Epha2/Armc5/Smad1/Prkaca/Hsbp1/Smad3/Ctnnb1/Kdm6b/Prkar1a/Macroh2a1/Srf	14
																																																GO:0001778	plasma membrane repair	6/1692	25/25537	0.0049771	0.0204564	0.0126869	Chmp4b/Arl8b/Smpd1/Chmp1a/Chmp7/Chmp1b	6		GO:1901998	toxin transport	8/1539	43/25537	0.0037381	0.0154488	0.00917728	Hspa5/Arid1a/Cct6a/Cct7/Adam10/Copb2/Cct2/Copz1	8
																																																GO:1902683	regulation of receptor localization to synapse	6/1692	25/25537	0.0049771	0.0204564	0.0126869	Tyrobp/Map2k1/Adam10/Dag1/Gsk3b/Camk2a	6		GO:0044270	cellular nitrogen compound catabolic process	40/1539	426/25537	0.0037616	0.0155257	0.00922296	Ncf2/Rnasel/Hnmt/Rbm38/Exosc9/Tent5c/Vcp/Ago1/Tnfrsf1b/Exosc10/Grsf1/Snd1/Samd4b/Qprt/Dctpp1/Elavl1/Dnase2a/Dcps/Sidt2/Rbm7/Myd88/Tet1/Mex3d/Mgat1/Hnrnpab/Larp1/Cnot8/Alkbh5/Cnp/Eif4a3/Pum2/Hnrnpa0/Drosha/Pycrl/Tnrc6b/Hmox2/Gspt1/Enpp4/Khsrp/Entpd1	40
																																																GO:0030574	collagen catabolic process	9/1692	50/25537	0.00510051	0.0208619	0.0129384	Retreg2/Idua/Pepd/Mmp2/Itgb1/Vsir/Mmp28/Ctsl/Ctsb	9		GO:0099072	regulation of postsynaptic membrane neurotransmitter receptor levels	13/1539	93/25537	0.00377181	0.0155567	0.00924138	Sirt2/Hras/Efnb2/Vps35/Map2k1/Adam10/Dag1/Ywhae/Ap2b1/Ap2m1/Kalrn/Gsk3b/Camk2a	13
																																																GO:0032091	negative regulation of protein binding	14/1692	98/25537	0.00514137	0.0209859	0.0130153	Ralb/B2m/Ctsz/Park7/Actb/Mapk3/Zfpm1/Rack1/Tmc8/Akt1/Hfe/Tmbim6/Gsk3b/Mecp2	14		GO:0055007	cardiac muscle cell differentiation	18/1539	149/25537	0.00380367	0.0156769	0.00931278	Rgs2/Rxra/Acadm/Arid1a/Myo18b/Gsk3a/Tgfb1/Efnb2/Slc25a4/Itgb1/Kdm6b/Asb2/Gsk3b/Dll1/Rxrb/Srf/Slc8a1/Nr3c1	18
																																																GO:0002819	regulation of adaptive immune response	26/1692	229/25537	0.00517926	0.0211108	0.0130927	Fzd5/Mr1/Fcgr2b/Fcgr3/Fcer1g/B2m/Tnfrsf1b/Tnfrsf14/Hmgb1/Tgfb1/Pycard/Cd81/Tnfaip3/Vsir/Mif/Stat6/Irf1/Hfe/Nckap1l/H2-K1/H2-T23/Trem2/Socs5/Smad7/Was/Sash3	26		GO:0010324	membrane invagination	23/1539	209/25537	0.00391276	0.0160691	0.00954574	Fcgr2b/Fcgr3/Fcer1g/Sirpa/Fcgr1/Abca1/Cdc42/Rac1/Siglece/Rhog/Rhoa/Snx3/Itgb2/Arf1/Cd300a/Snx18/Rhobtb2/Rac2/Nckap1l/Aif1/Trem2/Rab31/Pten	23
																																																GO:0044772	mitotic cell cycle phase transition	42/1692	420/25537	0.00521512	0.0212423	0.0131743	Ctdsp1/Pbx1/Sde2/Nacc2/Ak1/Nek6/Chmp4b/Iqgap3/Ints3/Rps6/Syf2/Rcc2/Ccni/Phb2/Tgfb1/Bub3/Cdt1/Itgb1/Ppp2ca/Rpl26/Ctc1/Trp53/Cdk5rap3/Psme3/Rptor/Adam17/Foxn3/Akt1/E2f3/Chmp7/Tfap4/Bach1/Aif1/Zfp36l2/Calm2/Ccny/Cables1/Camk2a/Ddb1/Pten/Mecp2/Foxo4	42		GO:0035296	regulation of tube diameter	20/1539	173/25537	0.00394323	0.0161712	0.00960639	Rgs2/Abl1/Ptgs1/Ext2/Snta1/Ptger3/Plod3/Mgll/Mmp2/Map2k1/Gclc/Manf/Rhoa/Gpx1/P2rx1/Hif1a/Akt1/Vstm4/Slc8a1/Adra2a	20
																																																GO:0031468	nuclear membrane reassembly	5/1692	18/25537	0.00525099	0.0212708	0.013192	Chmp4b/Chmp1a/Reep3/Chmp7/Chmp1b	5		GO:0097746	blood vessel diameter maintenance	20/1539	173/25537	0.00394323	0.0161712	0.00960639	Rgs2/Abl1/Ptgs1/Ext2/Snta1/Ptger3/Plod3/Mgll/Mmp2/Map2k1/Gclc/Manf/Rhoa/Gpx1/P2rx1/Hif1a/Akt1/Vstm4/Slc8a1/Adra2a	20
																																																GO:0035296	regulation of tube diameter	21/1692	173/25537	0.00532023	0.0215217	0.0133476	Rgs2/Abl1/Ptgs1/Ext2/Snta1/Ptger3/Kdr/Plod3/Mgll/Mmp2/Icam1/Map2k1/Gclc/Manf/Rhoa/Gpx1/Atg5/P2rx1/Hif1a/Akt1/Ppard	21		GO:0032355	response to estradiol	9/1539	53/25537	0.00409704	0.0167424	0.00994574	Tgfb1/Zfp703/Mmp2/Ctnnb1/Stat5b/Stat3/Grn/Prkca/Nrip1	9
																																																GO:0097746	blood vessel diameter maintenance	21/1692	173/25537	0.00532023	0.0215217	0.0133476	Rgs2/Abl1/Ptgs1/Ext2/Snta1/Ptger3/Kdr/Plod3/Mgll/Mmp2/Icam1/Map2k1/Gclc/Manf/Rhoa/Gpx1/Atg5/P2rx1/Hif1a/Akt1/Ppard	21		GO:0090199	regulation of release of cytochrome c from mitochondria	9/1539	53/25537	0.00409704	0.0167424	0.00994574	Bmf/Bcl2l11/Pink1/Pycard/Gpx1/Plscr3/Akt1/Prelid1/Ghitm	9
																																																GO:0061025	membrane fusion	20/1692	162/25537	0.00532922	0.0215433	0.013361	Vcpip1/Tgfbrap1/Pip4k2a/Mymk/Bloc1s6/Atp13a2/Tpst2/Vamp8/Rab7/Arl8b/Cd9/Coro1a/Rab20/Vps11/Rab8b/Ankfy1/Pip4k2b/Gosr2/Ctsl/Yipf5	20		GO:0051341	regulation of oxidoreductase activity	13/1539	94/25537	0.00414136	0.0168876	0.010032	Abl1/Eng/Gnai3/Park7/Phb2/Sphk2/Cyba/Gnai2/Lgals9/Akt1/Gsk3b/Prdx5/Rfk	13
																																																GO:0003279	cardiac septum development	17/1692	130/25537	0.00550234	0.0221672	0.0137479	Vangl2/Eng/Notch2/Tgfbr1/Dhrs3/Snx17/Smo/Sall1/Zfpm1/Dnm2/Maml1/Trp53/Ap2b1/Sox4/Hes1/Ndst1/Smad7	17		GO:0048678	response to axon injury	11/1539	73/25537	0.00415796	0.0169433	0.0100651	P2ry12/Jun/Ptn/Tyrobp/Mmp2/Map2k1/Rtn4rl1/Grn/Adam17/Trem2/Pten	11
																																																GO:1903034	regulation of response to wounding	21/1692	174/25537	0.00568301	0.0228058	0.014144	Serpine2/Nfe2l2/Ptger3/Plpp3/Sh2b3/Serpine1/Hmgb1/Cd9/Prdx2/Itgb1/Smad3/Map2k1/Xbp1/Rtn4rl1/Git1/Grn/Adam17/Kng2/Enpp4/Vegfb/Pten	21		GO:0002347	response to tumor cell	8/1539	44/25537	0.00433198	0.0174429	0.0103618	Hspd1/Spi1/Txnip/Laptm5/Hmgb1/Prdx2/Abi3/Calm2	8
																																																GO:0061614	miRNA transcription	13/1692	89/25537	0.00568787	0.0228058	0.014144	Spi1/Nfkb1/Tgfbr1/Tgfb1/Ets1/Smad3/Foxo3/Srebf1/Trp53/Hif1a/Ppard/Nr3c1/Rela	13		GO:0007183	SMAD protein complex assembly	4/1539	12/25537	0.00439885	0.0175285	0.0104127	Pmepa1/Tgfb1/Smad1/Smad3	4
																																																GO:0008202	steroid metabolic process	35/1692	337/25537	0.00572693	0.0229	0.0142024	Ugt1a7c/Hdlbp/Pbx1/Cat/Il1a/Pex2/Gba/Abcd3/Nfkb1/Abca1/Scp2/H6pd/Lpcat3/Cebpa/Lamtor1/Smpd1/Armc5/Cln8/Scap/Esr1/Sgpl1/Srebf1/Pctp/Stard3/Apob/Npc2/Comt/Cbr1/Abcg1/Npc1/Nr3c1/Hsd17b4/Lrp5/Lipa/Mecp2	35		GO:0038094	Fc-gamma receptor signaling pathway	4/1539	12/25537	0.00439885	0.0175285	0.0104127	Fcer1g/Rapgef1/Ptprj/Cd47	4
																																																GO:0042445	hormone metabolic process	25/1692	220/25537	0.00596654	0.0237614	0.0147366	Ugt1a7c/Slco4a1/Nfkb1/Scp2/Dhrs3/H6pd/Hpn/Chst8/Bco2/Adam10/Esr1/Sgpl1/Stard3/Rdh14/Hif1a/Rdh11/Hfe/Ctsl/Ctsb/Comt/Nr3c1/Yipf5/Hsd17b4/Tcf7l2/Atp6ap2	25		GO:0043320	natural killer cell degranulation	4/1539	12/25537	0.00439885	0.0175285	0.0104127	Coro1a/Lamp1/Rab27a/Lgals9	4
																																																GO:1990845	adaptive thermogenesis	20/1692	164/25537	0.0061054	0.0241097	0.0149527	Plcl1/Adipor1/Cebpb/Gnas/Cmklr1/Prkab1/Ucp2/Slc25a4/Tle3/Acvr2b/Stat6/Flcn/Kdm6b/Pctp/Lpin1/Adam17/Ckb/Arrdc3/Tfe3/Slc25a5	20		GO:0043652	engulfment of apoptotic cell	5/1539	19/25537	0.00450912	0.0178691	0.0106151	Rac1/Rhog/Rhobtb2/Rac2/Trem2	5
																																																GO:0046685	response to arsenic-containing substance	6/1692	26/25537	0.00611338	0.0241097	0.0149527	Vcp/Zfand2a/Gclc/Mknk2/Nr3c1/As3mt	6		GO:0070588	calcium ion transmembrane transport	30/1539	300/25537	0.00463526	0.0183312	0.0108896	Abl1/Slc24a3/Plcg1/P2ry12/Ptger3/Lyn/Tpcn1/Atp2a2/Grin2b/Tgfb1/P2ry6/Stim1/Coro1a/Cyba/Atp2c1/Trpm2/Ppp2ca/Vdac1/P2rx1/Ywhae/Tspan13/Hspa2/Akt1/Ubqln1/Itpr3/Slc8a1/Prkce/Calm2/Bin1/Plp1	30
																																																GO:0042762	regulation of sulfur metabolic process	4/1692	12/25537	0.00617864	0.0242137	0.0150171	Pdk1/Nfe2l2/Sp1/Comt	4		GO:0003205	cardiac chamber development	22/1539	200/25537	0.00472949	0.0185638	0.0110277	Vangl2/Rxra/Eng/Tgfbr1/Arid1a/Dhrs3/Snx17/Smo/Gsk3a/Tgfb1/Sall1/Zfpm1/Dnm2/Ctnnb1/Ap2b1/Hif1a/Sox4/Ly6e/Hes1/Srf/Ndst1/Smad7	22
																																																GO:0043320	natural killer cell degranulation	4/1692	12/25537	0.00617864	0.0242137	0.0150171	Coro1a/Lamp1/Rab27a/Lgals9	4		GO:0009755	hormone-mediated signaling pathway	19/1539	164/25537	0.00476515	0.018653	0.0110807	Adipor1/Rxra/Src/Arid1a/Park7/Phb2/Fkbp4/Abhd2/Prcp/Calr/Rhoa/Zbtb7a/Ptges3/Phb/Wbp2/Zmiz1/Peg13/Csnk2b/Nr3c1	19
																																																GO:0071281	cellular response to iron ion	4/1692	12/25537	0.00617864	0.0242137	0.0150171	Slc40a1/B2m/Trf/Hfe	4		GO:0001570	vasculogenesis	13/1539	96/25537	0.00496802	0.019329	0.0114823	Ackr3/Eng/Ptprj/Spred1/Epha2/Myo18b/Smo/Tgfb1/Ctnnb1/Sgpl1/Tmem100/Zmiz1/Hhex	13
																																																GO:0030857	negative regulation of epithelial cell differentiation	9/1692	52/25537	0.00665314	0.0258329	0.0160214	Il1a/Spry1/Tgfbr1/Smo/Vhl/Sall1/Ctnnb1/Hes1/Dll1	9		GO:2000273	positive regulation of signaling receptor activity	8/1539	45/25537	0.00499579	0.0193717	0.0115077	Park7/Tgfa/Itgb1/Adam17/Hif1a/Hfe/Cfl1/Adra2a	8
																																																GO:0001649	osteoblast differentiation	25/1692	222/25537	0.00668266	0.0259305	0.0160819	H3f3a/Rassf2/Cebpb/Gnas/Mef2d/Tmem64/Epha2/Ski/Atraid/Tmem119/Smo/Cebpa/Jund/Junb/Smad3/Acvr2b/Ctnnb1/Nf1/Nbr1/H3f3b/Akt1/Sema4d/Gsk3b/Clic1/Lrp5	25		GO:0022616	DNA strand elongation	7/1539	36/25537	0.00508417	0.0196747	0.0116877	Mcm3/Nucks1/Pcna/Pole3/Mcrs1/Mcm4/Ino80c	7
																																																GO:0043473	pigmentation	14/1692	101/25537	0.00672655	0.0260272	0.0161419	Mlph/Bloc1s6/Bcl2l11/Vhl/Map2k1/Rab27a/Dctn2/Cd63/Rab1a/Rack1/Sparc/Nf1/Rab11b/Atp6ap2	14		GO:0097242	amyloid-beta clearance	7/1539	36/25537	0.00508417	0.0196747	0.0116877	Lrpap1/Picalm/Itgb2/Cltc/Rab11b/Srf/Trem2	7
																																																GO:0001659	temperature homeostasis	22/1692	188/25537	0.00678513	0.0261731	0.0162324	Plcl1/Adipor1/Il1a/Cebpb/Gnas/Ptger3/Cmklr1/Prkab1/Ucp2/Tle3/Gpx1/Acvr2b/Trpm2/Stat6/Sqstm1/Flcn/Kdm6b/Pctp/Lpin1/Adam17/Arrdc3/Tfe3	22		GO:0002534	cytokine production involved in inflammatory response	10/1539	65/25537	0.00529173	0.0203958	0.012116	Sirpa/Rap1gds1/Tlr6/Pld3/Pycard/Myd88/Stat3/Hif1a/Gpsm3/Trem2	10
																																																GO:0048284	organelle fusion	18/1692	144/25537	0.00698945	0.0268909	0.0166775	Vcpip1/Tgfbrap1/Pip4k2a/Vps18/Bloc1s6/Atp13a2/Fis1/Vamp8/Rab7/Arl8b/Coro1a/Rab20/Vps11/Rab8b/Ankfy1/Pip4k2b/Gosr2/Yipf5	18		GO:0007626	locomotory behavior	27/1539	265/25537	0.00545552	0.020957	0.0124494	Abhd12/Gpr88/Ppt1/Park7/Cln8/Vps35/Usp2/Hexa/Psap/Cdh23/Ctns/Pafah1b1/Cnp/Naglu/Grn/Gaa/Arrdc3/Hexb/Selenop/Adcy8/Zfp385a/Etv5/Kalrn/Rcan1/Prkce/Npc1/Pten	27
																																																GO:0010171	body morphogenesis	10/1692	62/25537	0.00723588	0.0276407	0.0171426	Gnas/Ski/Cdk2ap1/Tgfb1/Gatad2a/Mmp2/Dag1/Sgpl1/Tcf7l2/Atp6ap2	10		GO:0033688	regulation of osteoblast proliferation	6/1539	28/25537	0.00567578	0.0216966	0.0128888	Abl1/Tmem119/Smad3/Rhoa/Gsk3b/Lrp5	6
																																																GO:0032368	regulation of lipid transport	16/1692	123/25537	0.00730064	0.02787	0.0172848	Dbi/Surf4/Il1a/Scp2/Triap1/Fis1/Repin1/Lpcat3/Irs2/Tmem30a/Nus1/Mif/Sar1b/Hbp1/Akt1/Prelid1	16		GO:0002456	T cell mediated immunity	17/1539	143/25537	0.00567647	0.0216966	0.0128888	Hspd1/Slamf1/Traf6/B2m/Gba/Tnfrsf1b/Hmgb1/Kdelr1/Cd81/Rab27a/Vsir/Hfe/Il7r/Nckap1l/Smad7/Was/Sash3	17
																																																GO:0150115	cell-substrate junction organization	14/1692	102/25537	0.00733395	0.0279791	0.0173524	Abl1/Src/Sdc4/Tln1/Rcc2/Kdr/Rac1/Smad3/Rab8b/Actn1/Pik3r1/Ppm1f/Cfl1/Pten	14		GO:0002269	leukocyte activation involved in inflammatory response	8/1539	46/25537	0.00573467	0.0217112	0.0128974	Jun/C1qa/Tyrobp/Myd88/Cx3cr1/Grn/Aif1/Trem2	8
																																																GO:0035050	embryonic heart tube development	13/1692	92/25537	0.00752396	0.0284798	0.017663	Vangl2/Eng/Notch2/Cdc42/Tmed2/Smo/Smad3/Ctnnb1/Hif1a/Asb2/Hes1/Dll1/Hhex	13		GO:0000209	protein polyubiquitination	26/1539	254/25537	0.00594214	0.0222797	0.0132352	Traf6/Ube2j1/Rnf19b/Ube3b/Ube2h/Marchf8/Irf2bp1/Amfr/Znrf1/Ctnnb1/Ube2g2/Cdc34/Fbxw11/Skp1/Rnf187/Gabarap/Rnf167/Nfe2l1/Arel1/Asb2/Marchf6/Mgrn1/Rnf168/Prpf19/Tnks2/Ddx3x	26
																																																GO:0007405	neuroblast proliferation	11/1692	72/25537	0.00752799	0.0284798	0.017663	Daglb/Smo/Tgfb1/Cx3cr1/Ctnnb1/Trp53/Nf1/Rab10/Hif1a/Plxnb2/Dagla	11		GO:0007031	peroxisome organization	7/1539	37/25537	0.00595054	0.0222797	0.0132352	Sec16b/Pex11b/Abcd3/Scp2/Pex14/Rab8b/Acox1	7
																																																GO:0033059	cellular pigmentation	8/1692	44/25537	0.00760799	0.0287456	0.0178278	Mlph/Bloc1s6/Map2k1/Rab27a/Dctn2/Cd63/Rab1a/Rab11b	8		GO:0031503	protein-containing complex localization	22/1539	204/25537	0.00596713	0.0223129	0.0132549	Ralb/H3f3a/Nacc2/Lrrc7/Rcc2/Ran/Fkbp4/Sirt2/Tyrobp/Hras/Efnb2/Vps35/Map2k1/Adam10/Dag1/Zdhhc3/Ap2b1/Ap2m1/Kalrn/Gsk3b/Camk2a/Smad7	22
																																																GO:1901890	positive regulation of cell junction assembly	16/1692	124/25537	0.00788101	0.0297011	0.0184204	Actr3/Abl1/Sdc4/Adgrl2/Epha2/Kdr/Rac1/Eef2k/Smad3/Prkca/Sema4d/Pik3r1/Ppm1f/Ephb3/Gsk3b/Cfl1	16		GO:0040034	regulation of development, heterochronic	4/1539	13/25537	0.00605357	0.0224469	0.0133345	Serpine2/Hmgn2/Hes1/Hmgn1	4
																																																GO:1904062	regulation of cation transmembrane transport	38/1692	381/25537	0.00791185	0.0297793	0.0184689	Dbi/Rgs2/Abl1/Snta1/Plcg1/Ptger3/Lyn/Park7/Iscu/Phb2/Tgfb1/Sphk2/Coro1a/Slc25a4/Cyba/Itgb1/Dnm2/Atp1b3/Gpd1l/Atg5/Cd63/Ppp2ca/Arf1/P2rx1/Ywhae/Slc9a3r1/Pik3cg/Tspan13/Akt1/Ubqln1/Rasgrf2/Klhl24/Trem2/Calm2/Bin1/Neto1/Cfl1/Pten	38		GO:0071380	cellular response to prostaglandin E stimulus	4/1539	13/25537	0.00605357	0.0224469	0.0133345	Gnas/P2ry6/Akt1/Prkce	4
																																																GO:0042274	ribosomal small subunit biogenesis	11/1692	73/25537	0.00834663	0.0312561	0.0193848	Rps6/Rps5/Rps16/Rps25/Rps15/Rps7/Rps24/Rps2/Rps28/Rps14/mt-Rnr1	11		GO:1902950	regulation of dendritic spine maintenance	4/1539	13/25537	0.00605357	0.0224469	0.0133345	Fcgr2b/Grin2b/Vps35/Cfl1	4
																																																GO:1905330	regulation of morphogenesis of an epithelium	11/1692	73/25537	0.00834663	0.0312561	0.0193848	Rxra/Abl1/Smo/Phb2/Tgfb1/Sall1/Ctnnb1/Esr1/Etv5/Fkbpl/Maged1	11		GO:0010721	negative regulation of cell development	22/1539	205/25537	0.00631502	0.0233114	0.013848	Ctdsp1/B2m/Sema6d/Spg20/Ppp3ca/Rcc2/Ski/Ptn/Tgfb1/Sirt2/Idh2/Sema4b/Ctnnb1/Bcl11a/Ulk2/Nf1/Dip2b/Dnajb11/Hes1/Gsk3b/Trem2/Pten	22
																																																GO:0002328	pro-B cell differentiation	4/1692	13/25537	0.00846172	0.0312638	0.0193896	Fnip1/Flcn/Sox4/Hes1	4		GO:0032886	regulation of microtubule-based process	27/1539	268/25537	0.0063243	0.0233307	0.0138595	Slc39a12/Abl1/Chmp4b/Chmp5/Capzb/Rac1/Fkbp4/Cib1/Rps3/Numa1/Lamp1/Tacc1/Cdh5/Chmp1a/Rhoa/Pdcd6ip/Pafah1b1/Cltc/Bicd2/Tppp/Rnase10/Azin1/Gsk3b/Chmp2b/Dyrk1a/Cdk2ap2/Mid1ip1	27
																																																GO:0032905	transforming growth factor beta1 production	4/1692	13/25537	0.00846172	0.0312638	0.0193896	Tyrobp/Laptm4b/Nrros/Atp6ap2	4		GO:0010586	miRNA metabolic process	6/1539	29/25537	0.00679803	0.0249031	0.0147935	Ago1/Snd1/Hras/Drosha/Khsrp/Rela	6
																																																GO:0040034	regulation of development, heterochronic	4/1692	13/25537	0.00846172	0.0312638	0.0193896	Serpine2/Hmgn2/Hes1/Hmgn1	4		GO:0033628	regulation of cell adhesion mediated by integrin	8/1539	48/25537	0.00745854	0.0268787	0.0159672	P2ry12/Lyn/Epha2/Cib1/Jam3/Nckap1l/Crkl/Fermt3	8
																																																GO:0045136	development of secondary sexual characteristics	4/1692	13/25537	0.00846172	0.0312638	0.0193896	B4galt1/Phb2/Tgfb1/Irf2bpl	4		GO:0043403	skeletal muscle tissue regeneration	8/1539	48/25537	0.00745854	0.0268787	0.0159672	Mymk/Bcl9/Ptgfrn/Akirin1/Cd9/Cd81/Pkm/Gpx1	8
																																																GO:0150065	regulation of deacetylase activity	4/1692	13/25537	0.00846172	0.0312638	0.0193896	Pink1/Sphk2/Fnta/BC004004	4		GO:1903018	regulation of glycoprotein metabolic process	8/1539	48/25537	0.00745854	0.0268787	0.0159672	Itm2c/Ncstn/Tmem59/Ctnnb1/Rab1a/Itm2b/Tm9sf2/Tcf7l2	8
																																																GO:0006089	lactate metabolic process	5/1692	20/25537	0.0085077	0.0312638	0.0193896	Park7/Ldhb/Ldha/Trp53/Hif1a	5		GO:0002820	negative regulation of adaptive immune response	9/1539	58/25537	0.00752682	0.0270235	0.0160531	Fcgr2b/Slamf1/Vsir/Hfe/Il7r/Nckap1l/Samsn1/Ndfip1/Smad7	9
																																																GO:0090141	positive regulation of mitochondrial fission	5/1692	20/25537	0.0085077	0.0312638	0.0193896	Pink1/Kdr/Fis1/Vps35/Marchf5	5		GO:0048524	positive regulation of viral process	9/1539	58/25537	0.00752682	0.0270235	0.0160531	Vps37b/Rab7/Rad23a/Bsg/Larp1/Pfn1/P4hb/Ddb1/Ddx3x	9
																																																GO:0030261	chromosome condensation	8/1692	45/25537	0.00872795	0.0317175	0.0196709	H3f3a/Ncaph/Chmp1a/H3f3b/H1f3/H1f4/H1f2/H1f0	8		GO:0048469	cell maturation	23/1539	221/25537	0.00765233	0.0274228	0.0162904	H3f3a/Gba/Ptbp3/C1qa/Pebp1/Rac1/Tgfb1/Sirt2/Cebpa/Abhd2/Gpat4/Prkaca/Ctnnb1/Foxo3/Zbtb7a/Xbp1/Bcl11a/Hif1a/Hes1/Gsk3b/Ppp2r1a/B4galt6/Plp1	23
																																																GO:0050918	positive chemotaxis	8/1692	45/25537	0.00872795	0.0317175	0.0196709	S1pr1/Kdr/Hmgb1/Il16/Coro1a/Smad3/Prkca/Vegfb	8		GO:0032409	regulation of transporter activity	29/1539	298/25537	0.00767973	0.0275039	0.0163386	Plcg1/Cttnbp2nl/Ptafr/Park7/Actb/Phb2/Scn1b/Sphk2/P2ry6/Stim1/Slc25a4/Itgb1/Dnm2/Scn4b/Atp1b3/Gpd1l/Ppp2ca/Fgf11/Ywhae/Prkca/Hspa2/Ubqln1/Rasgrf2/Slmap/Trem2/Calm2/Ndfip1/Cfl1/Pten	29
																																																GO:0033622	integrin activation	6/1692	28/25537	0.0089331	0.0323633	0.0200715	P2ry12/Tln1/Jam3/Rap1b/Plek/Fermt3	6		GO:0042113	B cell activation	39/1539	432/25537	0.00793015	0.0283304	0.0168295	Slc39a10/Hspd1/Inpp5d/Fcgr2b/Abl1/Ptprj/Spi1/Fcrl1/Bank1/Lyn/Laptm5/Gimap1/Phb2/Tgfb1/Tyrobp/Cd81/Irf2bp2/Zbtb7a/Xbp1/Ikzf1/Bcl11a/Tnfrsf13b/Phb/Stat5b/Cd79b/Cd300a/Adam17/Pik3r1/Il7r/Nckap1l/Rnf168/Cd86/Samsn1/Dll1/Tnfrsf21/Ndfip1/Hhex/Slc25a5/Sash3	39
																																																GO:0048820	hair follicle maturation	6/1692	28/25537	0.0089331	0.0323633	0.0200715	Trpc4ap/Ctnnb1/Nf1/Akt1/Ctsl/Ppard	6		GO:1902850	microtubule cytoskeleton organization involved in mitosis	17/1539	148/25537	0.00796318	0.0284132	0.0168787	Ptpa/Chmp4b/Spry1/Chmp5/Vcp/Nudc/Numa1/Tacc1/Chmp1a/Itgb1/Rhoa/Dctn2/Fbxw11/Pafah1b1/Cltc/Kpnb1/Chmp2b	17
																																																GO:0035265	organ growth	24/1692	216/25537	0.00910065	0.0328693	0.0203853	Rgs2/Rxra/Bcl2l11/Serp1/S1pr1/Tgfbr1/Kdr/Smo/Vgll4/Slc25a4/Acvr2b/Ctnnb1/Esr1/Psap/Dusp6/Prkar1a/Akt1/Ly6e/Gsk3b/Dll1/Nr3c1/Pten/Tcf7l2/Sash3	24		GO:0002931	response to ischemia	7/1539	39/25537	0.00800728	0.0284431	0.0168965	Cib1/Hyou1/Cx3cr1/Rcan1/Trem2/Camk2a/Csf1r	7
																																																GO:0006338	chromatin remodeling	25/1692	229/25537	0.00976842	0.0350025	0.0217083	Ptma/H3f3a/Ssrp1/Tti1/Gatad2b/Anp32e/Rbbp4/Hp1bp3/Ruvbl2/Gatad2a/Tspyl1/Kdm6b/H3f3b/H1f3/H1f4/H2bc4/H1f2/H1f0/Mcrs1/Naa60/Mllt1/Nr3c1/Mta2/Hcfc1/Rbbp7	25		GO:0051054	positive regulation of DNA metabolic process	29/1539	299/25537	0.00802993	0.0284431	0.0168965	Pcna/Cst3/Src/Jun/Cdc42/Cct6a/Actb/Rac1/Hmgb1/Cct7/Tgfb1/Rps3/Fam168a/Mapk3/Hras/Morf4l1/Ctnnb1/Cct2/Ptges3/Actr2/Pfn1/Akt1/Mcrs1/Rnf168/Gsk3b/Hsp90ab1/Ino80c/Tnks2/Was	29
																																																GO:0002269	leukocyte activation involved in inflammatory response	8/1692	46/25537	0.00996661	0.035583	0.0220683	C1qa/Tyrobp/Tlr3/Myd88/Cx3cr1/Grn/Aif1/Trem2	8		GO:0001649	osteoblast differentiation	23/1539	222/25537	0.0080646	0.0284431	0.0168965	H3f3a/Gnas/Mef2d/Tmem64/Epha2/Ski/Tmem119/Smo/Cebpa/Jund/Smad1/Prkaca/Cd276/Smad3/Ctnnb1/Nf1/Nbr1/H3f3b/Akt1/Gsk3b/Clic1/Crim1/Lrp5	23
																																																GO:0008217	regulation of blood pressure	24/1692	218/25537	0.0101402	0.036181	0.0224392	Ncf2/Eng/Ptgs1/Ext2/Snx5/Gnas/Adh5/Ptafr/Slc2a5/Kdr/Gna12/Kcnk6/Prcp/Cyba/Smad3/Manf/Rhoa/P2rx1/Gna13/Pik3r1/Dll1/Lrp5/Atp6ap2/Mecp2	24		GO:0016556	mRNA modification	6/1539	30/25537	0.00807257	0.0284431	0.0168965	Pus1/Hnrnpab/Trmt61a/Hnrnpc/Dnajb11/Apobec2	6
																																																GO:0035584	calcium-mediated signaling using intracellular calcium source	5/1692	21/25537	0.0105679	0.0374125	0.023203	Vcam1/Kdr/Fis1/Trpm2/Bcap31	5		GO:0090331	negative regulation of platelet aggregation	4/1539	14/25537	0.00807534	0.0284431	0.0168965	Serpine2/Ptger3/Sh2b3/Cd9	4
																																																GO:0051900	regulation of mitochondrial depolarization	5/1692	21/25537	0.0105679	0.0374125	0.023203	Src/Kdr/Gclc/Cck/Rack1	5		GO:0003143	embryonic heart tube morphogenesis	10/1539	69/25537	0.00809477	0.02846	0.0169065	Vangl2/Eng/Tmed2/Smo/Smad3/Hif1a/Asb2/Hes1/Dll1/Srf	10
																																																GO:0033119	negative regulation of RNA splicing	6/1692	29/25537	0.0106452	0.0375061	0.023261	Ptbp3/Rps13/Ptbp1/C1qbp/Tmbim6/Dyrk1a	6		GO:0009308	amine metabolic process	15/1539	125/25537	0.00829604	0.0291321	0.0173058	Hnmt/Smox/Vcam1/Srm/Park7/Pebp1/Vhl/Paox/Vps35/Oaz1/Abhd4/Slc7a7/Azin1/Ly6e/Comt	15
																																																GO:0042133	neurotransmitter metabolic process	6/1692	29/25537	0.0106452	0.0375061	0.023261	Aldh9a1/Hnmt/Pebp1/Daglb/Comt/Dagla	6		GO:0031113	regulation of microtubule polymerization	9/1539	59/25537	0.00841851	0.0294725	0.017508	Slc39a12/Abl1/Capzb/Rac1/Fkbp4/Rps3/Numa1/Cdh5/Dyrk1a	9
																																																GO:0001570	vasculogenesis	13/1692	96/25537	0.010666	0.0375348	0.0232788	Ackr3/Eng/Epha2/Kdr/Myo18b/Smo/Tgfb1/Junb/Ctnnb1/Sgpl1/Tmem100/Zmiz1/Hhex	13		GO:0097237	cellular response to toxic substance	8/1539	49/25537	0.00845409	0.0295198	0.0175361	Nfe2l2/Cat/Selenot/Adh5/Akr1a1/Pink1/Park7/Prdx2	8
																																																GO:0007517	muscle organ development	36/1692	364/25537	0.0107979	0.0379763	0.0235526	Btg2/Vangl2/Mymk/Rxra/Eng/Serp1/Mef2d/Bcl9/S1pr1/Tgfbr1/Ski/Foxk1/Smo/Tgfb1/Sirt2/Zfhx3/Zfpm1/Usp2/Bcl9l/Smad3/Dag1/Rhoa/Gpx1/Ctnnb1/Cd164/Xbp1/Nf1/Asb2/Flnb/Mtss1/Ly6e/Dll1/Smad7/Tcf7l2/Tafazzin/Foxo4	36		GO:0034755	iron ion transmembrane transport	5/1539	22/25537	0.00878652	0.0305752	0.018163	Slc40a1/Slc39a8/Hfe/Slc25a37/Abcb7	5
																																																GO:0002709	regulation of T cell mediated immunity	14/1692	107/25537	0.0110539	0.0386689	0.0239822	Fzd5/Mr1/B2m/Tnfrsf1b/Hmgb1/Cd81/Vsir/Hfe/Nckap1l/H2-K1/H2-T23/Smad7/Was/Sash3	14		GO:1900424	regulation of defense response to bacterium	5/1539	22/25537	0.00878652	0.0305752	0.018163	Sirt2/Cyba/Lgals9/Grn/Pten	5
																																																GO:0140056	organelle localization by membrane tethering	11/1692	76/25537	0.0112204	0.0388136	0.0240719	Ralb/Vps18/Bloc1s6/Vamp8/Vps11/Rab8b/Ykt6/Plek/Rab10/Atg14/Camk2a	11		GO:0061025	membrane fusion	18/1539	162/25537	0.0090132	0.0312885	0.0185867	Tgfbrap1/Slamf1/Pip4k2a/Mymk/Gnai3/Chmp5/Vamp3/Tpst2/Vamp8/Rab7/Arl8b/Cd9/Coro1a/Rab8b/Hyal2/Gosr2/Yipf4/Yipf5	18
																																																GO:0051236	establishment of RNA localization	18/1692	151/25537	0.0112273	0.0388136	0.0240719	Nup214/Pom121/Sec13/Zfp36/Tomm20/Sidt2/Rbm15b/Alkbh5/Eif5a/Alyref/Nup153/Bicd2/Poldip3/Igf2bp2/Ncbp2/Khsrp/Hhex/Nxt2	18		GO:0003015	heart process	25/1539	250/25537	0.00915497	0.0317615	0.0188677	Rgs2/Ext2/Snta1/Src/Rap1gds1/Cdc42/Pebp1/Atp2a2/Rac1/Gsk3a/Scn1b/Scn4b/Gnai2/Gpx1/Gpd1l/Srebf1/Jup/Prkca/Gaa/Pik3r1/Slc8a1/Calm2/Bin1/Smad7/Vegfb	25
																																																GO:0001821	histamine secretion	4/1692	14/25537	0.0112334	0.0388136	0.0240719	Adora3/Lyn/Vamp8/Ywhaz	4		GO:0006739	NADP metabolic process	7/1539	40/25537	0.00921231	0.0318645	0.018929	Idh1/Ncf2/H6pd/Idh2/Taldo1/Tkt/Prdx5	7
																																																GO:0034756	regulation of iron ion transport	4/1692	14/25537	0.0112334	0.0388136	0.0240719	B2m/Iscu/Trf/Hfe	4		GO:0009311	oligosaccharide metabolic process	7/1539	40/25537	0.00921231	0.0318645	0.018929	St6galnac4/B3galnt1/B4galt1/St3gal2/Gm2a/Hexb/Naga	7
																																																GO:0045176	apical protein localization	4/1692	14/25537	0.0112334	0.0388136	0.0240719	Vangl2/Actb/Jam3/Arf4	4		GO:0002062	chondrocyte differentiation	14/1539	115/25537	0.0093297	0.0322512	0.0191587	Mef2d/Bpnt2/Tgfbr1/Creb3l2/Tgfb1/Chsy1/Maf/Snx19/Smad3/Ctnnb1/Chst11/Prkca/Smad7/Rela	14
																																																GO:0071340	skeletal muscle acetylcholine-gated channel clustering	4/1692	14/25537	0.0112334	0.0388136	0.0240719	Lrp4/Dnaja3/Crkl/Etv5	4		GO:0070198	protein localization to chromosome, telomeric region	6/1539	31/25537	0.0095101	0.0327375	0.0194475	Cct6a/Cct7/Tpp1/Cct2/Macroh2a1/Tnks2	6
																																																GO:0090331	negative regulation of platelet aggregation	4/1692	14/25537	0.0112334	0.0388136	0.0240719	Serpine2/Ptger3/Sh2b3/Cd9	4		GO:1903053	regulation of extracellular matrix organization	8/1539	50/25537	0.00954579	0.0328407	0.0195089	Abl1/Tnfrsf1b/Angptl7/Fscn1/Tnfrsf1a/Ets1/Smad3/Dag1	8
																																																GO:0120163	negative regulation of cold-induced thermogenesis	8/1692	47/25537	0.0113311	0.0388777	0.0241116	Plcl1/Tle3/Acvr2b/Flcn/Pctp/Adam17/Arrdc3/Tfe3	8		GO:0051147	regulation of muscle cell differentiation	17/1539	151/25537	0.0096567	0.0332025	0.0197238	Rgs2/Eng/Rbm38/Tmem119/Gsk3a/Tgfb1/Efnb2/Slc25a4/Smad1/Ptbp1/Xbp1/Eif5a/Gsk3b/Rcan1/Dll1/Nr3c1/Tmsb4x	17
																																																GO:0032886	regulation of microtubule-based process	28/1692	268/25537	0.0115494	0.0394889	0.0244907	Slc39a12/Fbxw5/Abl1/Mapre1/Chmp4b/Capzb/Rac1/Fkbp4/Cib1/Rps3/Numa1/Lamp1/Map1s/Cdh5/Chmp1a/Rhoa/Pdcd6ip/Git1/Cltc/Bicd2/Tppp/Rnase10/Chmp7/Azin1/Gsk3b/Dyrk1a/Chmp1b/Mecp2	28		GO:0048332	mesoderm morphogenesis	10/1539	71/25537	0.0098668	0.0339046	0.0201409	Ext2/Wls/Epha2/Armc5/Smad1/Prkaca/Smad3/Kdm6b/Prkar1a/Srf	10
																																																GO:0032890	regulation of organic acid transport	12/1692	87/25537	0.0120357	0.0410801	0.0254776	Rgs2/Il1a/Fis1/Repin1/Arl6ip1/Irs2/Itgb1/Cck/Mif/Akt1/Dpysl2/Nr3c1	12		GO:0034655	nucleobase-containing compound catabolic process	36/1539	398/25537	0.0101327	0.034715	0.0206223	Ncf2/Rnasel/Rbm38/Exosc9/Tent5c/Vcp/Ago1/Tnfrsf1b/Exosc10/Grsf1/Snd1/Samd4b/Dctpp1/Elavl1/Dnase2a/Dcps/Sidt2/Rbm7/Myd88/Mex3d/Mgat1/Hnrnpab/Larp1/Cnot8/Alkbh5/Cnp/Eif4a3/Pum2/Hnrnpa0/Drosha/Pycrl/Tnrc6b/Gspt1/Enpp4/Khsrp/Entpd1	36
																																																GO:0051353	positive regulation of oxidoreductase activity	9/1692	57/25537	0.0121115	0.0412433	0.0255788	Abl1/Park7/Nod1/Cyba/Gnai2/Esr1/Nus1/Lgals9/Akt1	9		GO:0006596	polyamine biosynthetic process	4/1539	15/25537	0.0104937	0.0355923	0.0211434	Srm/Paox/Oaz1/Azin1	4
																																																GO:1900271	regulation of long-term synaptic potentiation	9/1692	57/25537	0.0121115	0.0412433	0.0255788	Ncstn/Abl1/Tyrobp/Nrgn/Cx3cr1/Sqstm1/Nf1/Lgmn/Gsk3b	9		GO:0035733	hepatic stellate cell activation	4/1539	15/25537	0.0104937	0.0355923	0.0211434	Rps6ka1/Smo/Gclc/Gsk3b	4
																																																GO:0010038	response to metal ion	30/1692	294/25537	0.0125524	0.042562	0.0263966	Slc40a1/Ncstn/Nfe2l2/B2m/Il1a/Cpne3/Atp13a2/Park7/Khk/Sec31a/Hvcn1/Cebpa/Smpd1/Mapk3/Jund/Junb/Mt1/Trf/Trpm2/Ppp2ca/Lgmn/Akt1/Hfe/Gsk3b/Cuta/Cpne5/Calm2/Npc1/Ppp1ca/Mecp2	30		GO:0048308	organelle inheritance	4/1539	15/25537	0.0104937	0.0355923	0.0211434	Mapk3/Map2k1/Ywhaz/Gbf1	4
																																																GO:0043403	skeletal muscle tissue regeneration	8/1692	48/25537	0.0128284	0.0432849	0.0268449	Mymk/Bcl9/Ptgfrn/Cd9/Cd81/Pkm/Gpx1/Ppard	8		GO:0071379	cellular response to prostaglandin stimulus	4/1539	15/25537	0.0104937	0.0355923	0.0211434	Gnas/P2ry6/Akt1/Prkce	4
																																																GO:0010743	regulation of macrophage derived foam cell differentiation	5/1692	22/25537	0.0129445	0.0434035	0.0269185	Apob/Hbp1/Nfkbia/Prkch/Abcg1	5		GO:0098712	L-glutamate import across plasma membrane	4/1539	15/25537	0.0104937	0.0355923	0.0211434	Arl6ip1/Cln8/Itgb1/Slc1a3	4
																																																GO:0034755	iron ion transmembrane transport	5/1692	22/25537	0.0129445	0.0434035	0.0269185	Slc40a1/Slc39a8/Iscu/Hfe/Slc25a37	5		GO:0098917	retrograde trans-synaptic signaling	4/1539	15/25537	0.0104937	0.0355923	0.0211434	Daglb/Dag1/Abhd6/Dagla	4
																																																GO:0036344	platelet morphogenesis	5/1692	22/25537	0.0129445	0.0434035	0.0269185	Wdr1/Cib1/Zfpm1/Actn1/Zfp385a	5		GO:0043001	Golgi to plasma membrane protein transport	7/1539	41/25537	0.0105448	0.035598	0.0211468	Sec16a/Golph3l/Vamp3/Csk/Atp2c1/Golph3/Rab31	7
																																																GO:1900424	regulation of defense response to bacterium	5/1692	22/25537	0.0129445	0.0434035	0.0269185	Sirt2/Cyba/Lgals9/Grn/Pten	5		GO:2000772	regulation of cellular senescence	7/1539	41/25537	0.0105448	0.035598	0.0211468	Abl1/B2m/Icmt/Nuak1/Abi3/Map3k3/Rsl1d1	7
																																																GO:1905153	regulation of membrane invagination	5/1692	22/25537	0.0129445	0.0434035	0.0269185	Cd300a/Nckap1l/Trem2/Rab31/Pten	5		GO:0046174	polyol catabolic process	5/1539	23/25537	0.0106804	0.0359087	0.0213314	Bpnt2/Tpi1/Inpp4b/Tkfc/Pten	5
																																																GO:0098773	skin epidermis development	15/1692	120/25537	0.0130443	0.0436883	0.0270951	Dbi/Vangl2/Lrp4/Trpc4ap/Gnas/Smo/Numa1/Ctnnb1/Nf1/Pum2/Akt1/Ctsl/Dll1/Ppard/Rela	15		GO:0140632	inflammasome complex assembly	5/1539	23/25537	0.0106804	0.0359087	0.0213314	Tlr6/Sirt2/Myd88/Trem2/Ddx3x	5
																																																GO:0002931	response to ischemia	7/1692	39/25537	0.0131133	0.0437703	0.027146	Cib1/Hyou1/Cx3cr1/Trp53/Trem2/Camk2a/Csf1r	7		GO:0090207	regulation of triglyceride metabolic process	8/1539	51/25537	0.010739	0.0360424	0.0214108	Tbl1xr1/Daglb/Mboat7/Thrsp/Srebf1/Ctdnep1/Gpam/Tcf7l2	8
																																																GO:0046434	organophosphate catabolic process	18/1692	154/25537	0.0135754	0.0452104	0.0280392	Ncf2/Abhd12/Plcg1/Bpnt2/Vcp/Plbd2/Ncf1/Smpd1/Dctpp1/Inpp4b/Pla2g15/Gpd1l/Cnp/Cant1/Gpd1/Plpp6/Pten/Entpd1	18		GO:0032418	lysosome localization	12/1539	94/25537	0.0107765	0.0361262	0.0214606	Fcer1g/Lyn/Tmem106b/Vamp8/Arl8b/Sphk2/Lamtor1/Flcn/Borcs6/Cd300a/Ywhaz/Rac2	12
																																																GO:0003007	heart morphogenesis	29/1692	284/25537	0.0138088	0.0458441	0.0284322	Tbx19/Vangl2/Rxra/Eng/Notch2/S1pr1/Tgfbr1/Cdc42/Dhrs3/Tmed2/Rac1/Smo/Tgfb1/Zfpm1/Smad3/Ctnnb1/Trp53/Tmem100/Gaa/Hif1a/Asb2/Sox4/Zmiz1/Ly6e/Crkl/Hes1/Dll1/Smad7/Tafazzin	29		GO:0071824	protein-DNA complex subunit organization	20/1539	190/25537	0.0109215	0.0365487	0.0217116	Ptma/H3f3a/Anp32e/Pole3/Arid1a/Hp1bp3/Hmgb1/H4f16/Kat6a/Asf1b/Tspyl1/Ikzf1/Smarcd2/H3f3b/H1f3/H2bc4/H1f2/Macroh2a1/H1f0/Xlr	20
																																																GO:0002456	T cell mediated immunity	17/1692	143/25537	0.0138123	0.0458441	0.0284322	Fzd5/Mr1/B2m/Gba/Tnfrsf1b/Hmgb1/Cd81/Icam1/Rab27a/Vsir/Hfe/Nckap1l/H2-K1/H2-T23/Smad7/Was/Sash3	17		GO:1901655	cellular response to ketone	16/1539	141/25537	0.010999	0.0367441	0.0218276	Arpc2/Src/Gnas/Ptger3/Park7/Tgfb1/Sphk2/P2ry6/Dcps/Larp1/Akt1/Hnrnpk/Golph3/Adcy8/Prkce/Nr3c1	16
																																																GO:0030101	natural killer cell activation	14/1692	110/25537	0.0139075	0.0461341	0.028612	Pbx1/Bloc1s6/Mertk/Il12rb2/Tyrobp/Coro1a/Lamp1/Dcaf15/Rab27a/Rhbdd3/Ikzf1/Irf1/Lgals9/Bag6	14		GO:0001505	regulation of neurotransmitter levels	25/1539	254/25537	0.0110591	0.036902	0.0219214	Hnmt/Ncs1/Lin7c/Syt6/Ppt1/Park7/Pebp1/Atp2a2/Daglb/Cln8/Prkaca/Itgb1/Bace1/Rap1b/Xbp1/P2rx1/Nf1/Prkca/Comt/Gsk3b/Slc29a1/Prkce/Camk2a/Dagla/Adra2a	25
																																																GO:0034644	cellular response to UV	12/1692	89/25537	0.0142793	0.0472347	0.0292946	Sde2/Bmf/Pcna/Triap1/Ruvbl2/Smpd1/N4bp1/Mmp2/Rpl26/Trp53/Pik3r1/Ddb1	12		GO:0022011	myelination in peripheral nervous system	6/1539	32/25537	0.0111211	0.0369378	0.0219427	Ski/Sirt2/Dag1/Nf1/Pals1/Akt1	6
																																																GO:0006924	activation-induced cell death of T cells	4/1692	15/25537	0.0145278	0.0475235	0.0294737	Rps6/Akt1/Dnaja3/Gpam	4		GO:0060074	synapse maturation	6/1539	32/25537	0.0111211	0.0369378	0.0219427	Nfia/Cx3cr1/Pfn1/Hnrnpk/Ywhaz/Pten	6
																																																GO:0035733	hepatic stellate cell activation	4/1692	15/25537	0.0145278	0.0475235	0.0294737	Rps6ka1/Smo/Gclc/Gsk3b	4		GO:0070670	response to interleukin-4	6/1539	32/25537	0.0111211	0.0369378	0.0219427	Hspa5/Coro1a/Xbp1/Stat5b/Nfil3/Hsp90ab1	6
																																																GO:0098712	L-glutamate import across plasma membrane	4/1692	15/25537	0.0145278	0.0475235	0.0294737	Arl6ip1/Cln8/Itgb1/Slc1a3	4		GO:0009612	response to mechanical stimulus	19/1539	178/25537	0.0112072	0.0372024	0.0220999	Serpine2/Abhd12/Jun/Rac1/Ptn/Grin2b/Bag3/Mmp2/Bace1/Dag1/Ctnnb1/Jup/Arhgdia/Akt1/Slc1a3/Kalrn/Gsk3b/Slc8a1/Rela	19
																																																GO:0035162	embryonic hemopoiesis	6/1692	31/25537	0.0147424	0.0479382	0.0297309	Pbx1/Lmo2/Kdr/Sh2b3/Zfpm1/Hif1a	6		GO:0044091	membrane biogenesis	9/1539	62/25537	0.0115774	0.0382989	0.0227513	Chmp4b/Mafb/Chmp5/Picalm/Chmp1a/Serinc1/Psap/Chmp2b/Pten	9
																																																GO:0071711	basement membrane organization	6/1692	31/25537	0.0147424	0.0479382	0.0297309	Plod3/Hpn/Ric8a/Itgb1/Dag1/Lamb2	6		GO:0046434	organophosphate catabolic process	17/1539	154/25537	0.0116252	0.0384352	0.0228323	Idh1/Ncf2/Abhd12/Plcg1/Bpnt2/Vcp/Plbd2/Smpd1/Dctpp1/Inpp4b/Pla2g15/Gpd1l/Cnp/Abhd6/Gpd1/Pten/Entpd1	17
																																																GO:0071824	protein-DNA complex subunit organization	21/1692	190/25537	0.0148112	0.0481039	0.0298337	Ptma/H3f3a/Ssrp1/Anp32e/Hp1bp3/Hmgb1/Cdt1/Esr1/Tspyl1/Cand1/Ikzf1/Trp53/Rpl23/H3f3b/H1f3/H1f4/H2bc4/H1f2/H1f0/Naa60/Gtf2e1	21		GO:0006997	nucleus organization	16/1539	142/25537	0.0117239	0.0387392	0.0230128	Chmp4b/Selenof/Chmp5/Chmp1a/Ets1/Map7/Ctdnep1/Pafah1b1/Nfe2l1/H3f3b/Phf2/Golm1/Sun2/Chmp2b/Bin1/Xlr	16
																																																GO:0040029	regulation of gene expression, epigenetic	19/1692	167/25537	0.0149421	0.0483692	0.0299982	H3f3a/Spi1/Gnas/Pik3ca/Ctbp1/Trim28/Sphk2/Upf1/Rbm15b/Gpx1/Eif1/H3f3b/Wbp2/H1f0/Mcrs1/Gsk3b/Nr3c1/Hcfc1/Mecp2	19		GO:0031507	heterochromatin assembly	11/1539	84/25537	0.0119167	0.0392967	0.023344	H3f3a/Bahd1/Gnas/Pole3/Ctbp1/Tet1/Mbd3/H3f3b/Phf2/Fam172a/H1f0	11
																																																GO:1903793	positive regulation of anion transport	9/1692	59/25537	0.0150393	0.0485772	0.0301272	Il1a/Cebpb/Ptafr/Arl6ip1/Itgb1/Cck/Mif/Dpysl2/Nr3c1	9		GO:0043954	cellular component maintenance	10/1539	73/25537	0.0119199	0.0392967	0.023344	Fcgr2b/Sdf4/Grin2b/Tjp1/Vps35/Arf6/Mtss1/Trem2/Csf1r/Cfl1	10
																																																GO:0003143	embryonic heart tube morphogenesis	10/1692	69/25537	0.0150893	0.0486056	0.0301448	Vangl2/Eng/Notch2/Tmed2/Smo/Smad3/Hif1a/Asb2/Hes1/Dll1	10		GO:0033687	osteoblast proliferation	6/1539	33/25537	0.0129156	0.0421934	0.0250648	Abl1/Tmem119/Smad3/Rhoa/Gsk3b/Lrp5	6
																																																GO:0046513	ceramide biosynthetic process	10/1692	69/25537	0.0150893	0.0486056	0.0301448	St6galnac4/Gba/Sphk2/Smpd1/St3gal2/P2rx1/Ormdl3/Samd8/B4galt4/Asah2	10		GO:0002437	inflammatory response to antigenic stimulus	10/1539	74/25537	0.0130598	0.0425441	0.0252731	Fcgr2b/Fcgr3/Fcer1g/Fcgr1/Park7/Psma1/Cd81/Gpx1/Cd68/Trem2	10
																																																GO:0048488	synaptic vesicle endocytosis	10/1692	69/25537	0.0150893	0.0486056	0.0301448	Actb/Picalm/Dnm2/Scamp5/Canx/Ap2b1/Cltc/Grn/Sh3gl1/Bin1	10		GO:0022898	regulation of transmembrane transporter activity	27/1539	284/25537	0.0131087	0.0426549	0.025339	Plcg1/Ptafr/Park7/Actb/Phb2/Scn1b/Sphk2/P2ry6/Stim1/Slc25a4/Itgb1/Dnm2/Scn4b/Atp1b3/Gpd1l/Ppp2ca/Fgf11/Ywhae/Prkca/Hspa2/Ubqln1/Rasgrf2/Slmap/Trem2/Calm2/Cfl1/Pten	27
																																																GO:0140238	presynaptic endocytosis	10/1692	69/25537	0.0150893	0.0486056	0.0301448	Actb/Picalm/Dnm2/Scamp5/Canx/Ap2b1/Cltc/Grn/Sh3gl1/Bin1	10		GO:0007498	mesoderm development	14/1539	120/25537	0.013309	0.0429309	0.0255029	Ext2/Wls/Epha2/Smo/Armc5/Smad1/Prkaca/Sall1/Smad3/Ppp2ca/Kdm6b/Ctdnep1/Prkar1a/Srf	14
																																																GO:0006027	glycosaminoglycan catabolic process	5/1692	23/25537	0.0156573	0.0499981	0.0310085	Idua/Tgfb1/Gns/Sgsh/Ids	5		GO:0006044	N-acetylglucosamine metabolic process	4/1539	16/25537	0.0133349	0.0429309	0.0255029	Hexb/Gnpda1/Chst7/Renbp	4
																																																GO:0071577	zinc ion transmembrane transport	5/1692	23/25537	0.0156573	0.0499981	0.0310085	Slc39a12/Slc39a1/Slc39a8/Trpm2/Slc39a4	5		GO:0035729	cellular response to hepatocyte growth factor stimulus	4/1539	16/25537	0.0133349	0.0429309	0.0255029	Sirt2/Lgmn/Gsk3b/Rela	4
																																																GO:0099170	postsynaptic modulation of chemical synaptic transmission	5/1692	23/25537	0.0156573	0.0499981	0.0310085	Vhl/Cyfip1/Nrgn/Eif4a3/Csnk2b	5		GO:0072673	lamellipodium morphogenesis	4/1539	16/25537	0.0133349	0.0429309	0.0255029	Src/Wasf2/Snx1/Coro1b	4
																																																										GO:0051438	regulation of ubiquitin-protein transferase activity	8/1539	53/25537	0.0134508	0.0432555	0.0256957	Abl1/Rpl11/Park7/Skp1/Arrdc3/Trib1/Smad7/Pten	8
																																																										GO:0060147	regulation of post-transcriptional gene silencing	7/1539	43/25537	0.0136207	0.0436803	0.0259481	Ppp3ca/Tgfb1/Elavl1/Map2k1/Stat3/Pum2/Xpo5	7
																																																										GO:1900368	regulation of post-transcriptional gene silencing by RNA	7/1539	43/25537	0.0136207	0.0436803	0.0259481	Ppp3ca/Tgfb1/Elavl1/Map2k1/Stat3/Pum2/Xpo5	7
																																																										GO:0002831	regulation of response to biotic stimulus	33/1539	366/25537	0.0139612	0.0447224	0.0265671	Hspd1/Nfe2l2/Spi1/Traf6/Hmgb1/Lag3/Nop53/Sirt2/Tyrobp/Mapk3/Pycard/Lamp1/Prdx2/N4bp1/Mmp2/Cyba/Cdc37/Srebf1/C1qbp/Lgals9/Stat5b/Grn/Prkca/Sec14l1/Pum2/Trib1/Pcbp2/Trem2/Calm2/Sting1/Tkfc/Pten/Fam3a	33
																																																										GO:0046785	microtubule polymerization	11/1539	86/25537	0.0140818	0.0450587	0.0267669	Slc39a12/Abl1/Capzb/Rac1/Fkbp4/Rps3/Numa1/Cdh5/Csnk1d/Tppp/Dyrk1a	11
																																																										GO:0008203	cholesterol metabolic process	16/1539	145/25537	0.0141255	0.045078	0.0267783	Hdlbp/Cat/Gba/Abca1/Scp2/Lpcat3/Cebpa/Smpd1/Cln8/Scap/Srebf1/Nfe2l1/Npc2/Abcg1/Npc1/Lrp5	16
																																																										GO:0032200	telomere organization	16/1539	145/25537	0.0141255	0.045078	0.0267783	H3f3a/Pcna/Src/Exosc10/Cct6a/Cct7/Mapk3/Ctnnb1/Cct2/Ptges3/Nhp2/H3f3b/Mcrs1/Hsp90ab1/Ino80c/Tnks2	16
																																																										GO:0021545	cranial nerve development	8/1539	54/25537	0.0149798	0.0474839	0.0282076	Ackr3/Mafb/Plxna4/Sall1/Ctnnb1/Slc1a3/Hes1/Atp8b1	8
																																																										GO:0031103	axon regeneration	8/1539	54/25537	0.0149798	0.0474839	0.0282076	Jun/Ptn/Mmp2/Map2k1/Rtn4rl1/Grn/Adam17/Pten	8
																																																										GO:0009636	response to toxic substance	14/1539	122/25537	0.0152254	0.0481567	0.0286073	Nfe2l2/Cat/Slc30a4/Selenot/Adh5/Akr1a1/Pink1/Park7/Scn1b/Mapk3/Prdx2/Gpx1/Cnp/Hif1a	14
																																																										GO:0060419	heart growth	14/1539	122/25537	0.0152254	0.0481567	0.0286073	Rgs2/Rxra/S1pr1/Tgfbr1/Gsk3a/Slc25a4/Smad1/Ctnnb1/Dusp6/Prkar1a/Gsk3b/Rxrb/Nr3c1/Pten	14
																																																										GO:0045995	regulation of embryonic development	11/1539	87/25537	0.0152697	0.0481647	0.028612	Hspa5/Nfe2l2/Tada3/Dag1/Ctnnb1/Pafah1b1/Mcrs1/Hes1/Bag6/Ino80c/Cfl1	11
																																																										GO:0140056	organelle localization by membrane tethering	10/1539	76/25537	0.0155827	0.0489913	0.029103	Ralb/Atp2a2/Vamp8/Rab8b/Ykt6/Plek/Rab10/Rab12/Camk2a/Pdzd8	10

### Sheet: Table 3- Normalized Gene Counts
Genelevel_deSeq2_normcounts.txt	CB	CB	CB	CB	X	X	X	X	CB	CB	CB	X	X	X	X	CB	CB	CB	CB	X	X	X	X	CB	CB	CB	X	X	X	X
	BL6 F 19CB	BL6 F 26CB	BL6 F 27CB	BL6 F 29CB	BL6 F 19X	BL6 F 25X	BL6 F 26X	BL6 F 27X	BL6 M 04CB	BL6 M 06CB	BL6 M 10CB	BL6 M 04X	BL6 M 05X	BL6 M 06X	BL6 M 11X	P2Y12KO F 15CB	P2Y12KO F 16CB	P2Y12KO F 22CB	P2Y12KO F 24CB	P2Y12KO F 15X	P2Y12KO F 22X	P2Y12KO F 23X	P2Y12KO F 24X	P2Y12KO M 02CB	P2Y12KO M 07CB	P2Y12KO M 09CB	P2Y12KO M 01X	P2Y12KO M 03X	P2Y12KO M 08X	P2Y12KO M 09X
	BL6 F	BL6 F	BL6 F	BL6 F	BL6 F	BL6 F	BL6 F	BL6 F	BL6 M	BL6 M	BL6 M	BL6 M	BL6 M	BL6 M	BL6 M	P2Y12KO F	P2Y12KO F	P2Y12KO F	P2Y12KO F	P2Y12KO F	P2Y12KO F	P2Y12KO F	P2Y12KO F	P2Y12KO M	P2Y12KO M	P2Y12KO M	P2Y12KO M	P2Y12KO M	P2Y12KO M	P2Y12KO M
0610005C13Rik	5.89537	1.03321	2.05561	0	4.37067	4.82609	3.9468	2.25575	2.92258	3.96105	0	3.56649	0	4.19889	6.59245	6.15432	0	5.79608	1.49862	9.04884	5.06367	0	7.32119	0	0	14.5139	0.812462	0.865019	1.47502	0
0610006L08Rik	0	0	0	0	0	0	0	0	0	0	0	0	0	0	0	0	0	0.966014	0	0	0	0	0	0	0	0	0	0	0	0
0610009B22Rik	18.6687	38.2289	34.9454	24.089	32.7801	33.7827	32.5611	31.5805	32.1484	54.1344	29.0898	29.7207	26.7363	26.2431	26.3698	13.1878	12.0366	40.5726	29.2231	14.7044	29.5381	46.6759	13.5965	30.0964	13.3462	6.83006	25.9988	37.1958	36.8754	34.9108
0610009E02Rik	1.96512	11.3653	19.5283	14.4534	7.64868	16.4087	12.8271	7.89513	18.5097	17.1646	6.23354	3.56649	16.5511	15.7458	8.476	7.91269	20.061	28.9804	23.978	19.2288	20.2547	2.27688	7.32119	23.0739	21.9259	7.68381	8.93708	25.0856	5.90007	10.579
0610009L18Rik	104.152	121.919	47.2791	99.9693	79.7648	121.618	105.577	93.6137	104.239	31.6884	66.4911	101.05	70.0237	46.1878	76.284	56.268	54.566	44.4366	65.1901	61.0797	70.0474	78.5522	56.4778	83.2666	94.3769	78.5457	93.4331	76.9867	85.551	62.4163
0610010K14Rik	71.727	29.9632	34.9454	37.3379	50.2628	56.9479	34.5345	45.115	30.2	22.446	49.8683	52.3085	61.1116	51.4364	50.856	30.7716	44.9367	38.6406	44.9587	50.8997	48.1049	42.1222	42.8813	52.167	20.9726	26.4665	50.3727	54.4962	19.9127	55.011
0610012D04Rik	0	0	1.02781	0	0	0	0	1.12788	0	0	0	2.37766	0	0	6.59245	0	0	0	0	0	2.53184	1.13844	1.04588	0	0	0	0.812462	1.73004	0	0
0610012G03Rik	123.803	84.7235	130.531	142.125	152.974	125.478	131.231	120.683	113.981	162.403	97.6588	118.883	154.052	100.773	78.1676	129.241	121.971	150.698	138.623	88.2262	92.834	142.305	118.185	76.2441	107.723	90.4983	121.057	104.667	122.426	174.554
0610025J13Rik	0	0	0	2.4089	6.55601	1.93044	1.9734	1.12788	0.974194	0	2.07785	0	0	0	0	0	0	0.966014	0	0	0.843945	1.13844	1.04588	0	0	0.853757	0.812462	0	0	3.17371
0610030E20Rik	785.067	707.751	599.211	651.607	653.416	626.427	729.17	659.807	574.775	621.885	719.974	685.954	602.204	536.408	680.905	698.075	637.941	643.365	600.198	657.172	659.121	646.633	635.898	507.626	714.023	673.614	567.911	584.753	696.946	631.568
0610031O16Rik	0	0	0	0	0	0	0	0	0	0	0	0	0	0	0	0	0	0	0	0	0	0	0	0	0	0	0	0	0	0
0610033M10Rik	0	0	0	0	0	0	0	0	0	0	0	0	0	0	0	0	0	0	0	0	0	0	0	0	0	0	0	0	0	0
0610038B21Rik	0	9.29892	6.16683	2.4089	0	0	2.9601	0	1.94839	0	2.07785	0	0	0	0	0	0.802442	0.966014	0	0	0	0	0	5.01606	4.76651	1.70751	0	0	0	0
0610039K10Rik	38.3199	38.2289	25.6951	81.9026	33.8727	25.0957	44.4014	24.8133	33.1226	23.7663	50.9072	23.7766	44.5605	29.3922	32.0204	90.5564	25.6781	58.9268	62.9422	50.8997	32.0699	44.3991	35.5601	26.0835	37.1788	33.2965	34.1234	38.9259	51.6256	52.8952
0610040B10Rik	22.5989	51.6607	29.8064	39.7468	43.7067	38.6088	24.6675	22.5575	27.2774	21.1256	20.7785	41.609	5.09263	19.9447	30.1369	25.4965	32.0977	21.2523	11.989	27.1465	21.0986	19.3534	35.5601	8.0257	13.3462	49.5179	29.2486	20.7605	19.1752	25.3897
0610040F04Rik	0	0	0	0	0	0	0	0	11.6903	0	2.07785	0	0	0	0	0	0	5.79608	1.49862	0	0	0	0	0	0	3.41503	0	0	0	1.0579
0610040J01Rik	1111.28	1060.08	1165.53	1033.42	1487.12	1189.15	1303.43	1219.23	1100.84	1131.54	1187.49	1361.21	1494.69	1621.82	1455.05	991.724	910.772	797.927	1142.7	1165.04	1329.21	1376.37	1266.57	1018.26	1143.01	907.544	1317	1186.81	1083.4	1241.98
0610043K17Rik	26.5292	2.06643	0	2.4089	0	0	0.986699	10.1509	10.7161	0	2.07785	8.3218	1.27316	0	1.88356	2.63756	8.02442	0	8.24243	5.65552	0.843945	0	2.09177	2.00642	15.2528	0.853757	4.06231	0	0.737509	0
0710001A04Rik	0	0	0	0	0	0	0	0	0	0	0	0	0	0	0	0	0	0	2.99725	0	0	0	0	0	0	0	0	0	0	0
1010001B22Rik	0.982562	6.19928	1.02781	3.61335	8.74135	0	4.93349	9.023	7.79355	6.60176	0	16.6436	6.36579	2.09945	1.88356	0.879188	0.802442	0.966014	7.49311	5.65552	5.90762	5.69219	9.41296	0	6.67311	0	5.68723	0	0	5.28952
1100001I12Rik	0	0	0	0	0	0	0	0	0	0	0	0	0	0	0	0	0	0	0	0	0	0	0	0	0	0	0	0	0	0
1110002E22Rik	0	0	4.11122	8.43115	7.64868	2.89566	0	1.12788	0	6.60176	0	0	5.09263	0	0	9.67107	0	14.4902	0	1.1311	2.53184	0	5.22942	4.01285	0.953302	0.853757	0	6.05514	0.737509	1.0579
1110002J07Rik	11.7907	0	4.11122	4.8178	0	2.89566	4.93349	2.25575	1.94839	1.32035	1.03892	0	0	1.04972	7.53422	0	2.40733	1.93203	0.749311	1.1311	2.53184	0	0	4.01285	1.9066	0	1.62492	0	0	0
1110002L01Rik	260.379	219.041	252.84	215.597	225.09	260.609	266.409	247.005	196.787	195.412	217.135	175.947	203.705	258.232	221.318	258.481	227.091	198.033	222.545	174.19	206.767	242.487	198.718	211.678	201.147	135.747	199.866	187.709	194.702	196.77
1110002O04Rik	2.94768	0	0	0	0	0	0	0	0	0	0	0	0	0	0	0	0	0	0	0	0	0	0	0	0	0	0	0	0	0
1110003F10Rik	3.93025	32.0296	11.3059	3.61335	5.46334	2.89566	6.90689	4.5115	10.7161	11.8832	7.27246	4.75532	6.36579	8.39778	22.6027	28.134	15.2464	16.4222	3.74656	14.7044	1.68789	5.69219	12.5506	21.0675	5.71981	14.5139	4.06231	6.05514	18.4377	4.23161
1110004F10Rik	480.473	379.189	398.789	399.877	474.218	457.514	358.172	440.999	431.568	425.153	527.773	442.244	375.582	351.657	433.218	329.696	406.838	327.479	424.11	340.463	402.562	461.067	498.887	438.404	500.483	340.649	548.412	433.375	556.819	414.698
1110006O24Rik	38.3199	36.1625	12.3337	30.1112	17.4827	33.7827	41.4413	14.6624	16.5613	40.9309	24.9342	33.2872	5.09263	18.895	45.2053	24.6173	27.283	11.5922	8.24243	22.6221	19.4107	25.0456	9.41296	11.0353	8.57972	25.6127	25.1863	27.6806	17.7002	5.28952
1110008E08Rik	0	0	0	0	0	0	0	0	0	0	0	0	0	0	0	0	0	0	0	0	0	0	0	0	0	0	0	0	0	0
1110013H19Rik	0	22.7307	6.16683	15.6578	10.9267	10.6174	8.88029	12.4066	7.79355	3.96105	16.6228	21.3989	8.9121	3.14917	18.8356	0	7.22198	15.4562	7.49311	3.39331	5.90762	2.27688	9.41296	6.01927	7.62642	0.853757	22.7489	19.0304	21.3878	15.8685
1110015O18Rik	0	0	0	0	0	0	0	0	0	0	0	0	0	0	0	0	0	0	0	0	0	0	0	3.00964	0	0	0	0	0	0
1110017D15Rik	0	0	0	8.43115	0	0	1.9734	0	0	0	0	3.56649	0	4.19889	0	0	3.20977	0	0	5.65552	0	4.55375	0	5.01606	0	0	4.06231	0	0	1.0579
1110018N20Rik	0	3.09964	0	0	0	0	0	0	5.84517	0	0	1.18883	0	0	0	0	0.802442	8.69413	0	0	0	0	0	0	0	0.853757	0	0	0	0
1110019B22Rik	0	0	0	0	0	0	0	0	0	0	0	0	0	0	0	0	0	0	0	0	0	0	0	0	0	0	0	0	0	0
1110019D14Rik	62.8839	82.6571	106.892	66.2447	56.8188	82.0436	85.8428	101.509	61.3742	60.7362	77.9192	65.3856	80.2089	82.9281	53.6813	82.6437	56.1709	56.0288	110.898	82.5707	69.2035	69.4447	108.772	85.2731	51.4783	52.9329	60.9347	57.9563	65.6383	53.9531
1110020A21Rik	0.982562	12.3986	6.16683	2.4089	1.09267	12.5478	3.9468	10.1509	22.4065	0	9.35031	5.94415	7.63895	0	10.3596	1.75838	0.802442	6.7621	6.7438	3.39331	8.43945	18.215	10.4588	8.0257	4.76651	4.26879	9.74955	7.78518	0	3.17371
1110025L11Rik	0	0	0	0	0	0	0	0	0	0	0	0	0	0	0	0	0	0	0	0	0	0	0	0	0	0	0	0	0	0
1110025M09Rik	45.1978	54.7603	39.0566	46.9735	65.5601	48.2609	37.4946	73.3119	51.6323	55.4548	55.0629	73.7074	47.1068	58.7845	64.9827	38.6843	53.7636	61.8249	50.2039	54.293	66.6717	40.9838	57.5237	27.0867	36.2255	40.1266	64.997	67.4715	50.8881	49.7215
1110028F11Rik	0	0	0	0	0	0	0	0	0	0	0	0	0	0	0	0	0	0	0	0	0	0	0	0	0	0	0	0	0	3.17371
1110028F18Rik	0	1.03321	0	0	0	0	0	1.12788	0	0	0	0	0	0	0	0	0	0	0	0	0	0	0	0	0	0	0	0	0	0
1110032A03Rik	99.2387	91.956	107.92	102.378	149.696	143.818	121.364	113.915	120.8	105.628	82.0749	127.205	95.4868	78.7292	114.897	81.7645	144.44	104.33	88.4187	144.781	119.84	96.7672	107.726	62.1992	105.817	89.6445	119.432	128.023	104.726	137.527
1110032F04Rik	0	0	0	0	0	0	0	0	0	0	0	0	0	0	0	0	0	0	0	0	0.843945	0	1.04588	0	0	0	0	0	0	0
1110035H17Rik	9.82562	20.6643	31.862	7.2267	20.7607	30.887	30.5877	9.023	11.6903	9.24246	22.8563	13.0771	10.1853	9.4475	13.1849	17.5838	19.2586	9.66014	14.2369	22.6221	44.7291	23.9072	23.0095	24.0771	23.8325	3.41503	21.9365	31.1407	12.5377	21.1581
1110038B12Rik	114.96	165.314	152.115	130.081	75.3941	95.5567	101.63	144.368	150.026	200.693	90.3863	200.912	103.126	93.4253	83.8182	101.986	137.218	118.82	90.6667	113.11	92.834	111.567	110.864	161.517	114.396	105.866	139.743	179.059	82.601	113.196
1110038F14Rik	170.966	164.281	234.34	143.33	179.198	244.2	151.952	175.949	176.329	171.646	207.785	146.226	224.076	181.602	162.928	210.126	224.684	201.897	182.832	245.45	204.235	223.134	216.498	161.517	211.633	177.581	162.492	170.409	181.427	264.476
1110046J04Rik	0	1.03321	0	0	1.09267	4.82609	1.9734	0	4.87097	5.28141	4.15569	0	0	0	0	1.75838	10.4317	16.4222	0	0	0	1.13844	1.04588	4.01285	0	50.3717	2.43739	0	0	3.17371
1110057P08Rik	0	0	0	0	0	0	0	0	0	0	0	0	0	0	0	0	0	0	0	0	0	0	0	0	0	0	0	0	0	0
1110059E24Rik	66.8142	99.1885	81.1967	115.627	72.1161	78.1827	104.59	87.9743	71.1162	81.8618	74.8025	61.8191	99.3063	55.6353	82.8765	44.8386	88.2686	43.4706	121.388	48.6375	68.3595	69.4447	100.405	56.1799	54.3382	112.696	77.1839	76.9867	81.126	75.1111
1110059G10Rik	142.471	140.517	178.838	150.556	205.422	165.052	156.885	191.739	106.187	134.676	121.554	149.792	178.242	131.215	183.647	191.663	112.342	131.378	141.62	160.617	151.91	132.059	161.066	148.475	115.35	180.143	156.805	160.894	126.114	176.67
1110060G06Rik	0	0	0	0	0	0	0	0	0	0	0	0	0	0	0	0	0	0	0	0	0	0	0	0	0	0	0	0	0	0
1110065P20Rik	42.2501	30.9964	20.5561	49.3824	31.6874	30.887	53.2817	56.3938	12.6645	17.1646	47.7905	53.4973	47.1068	39.8895	19.7773	40.4427	26.4806	26.0824	20.9807	55.4241	30.382	15.9381	50.2025	30.0964	21.9259	14.5139	47.9353	35.4658	32.4504	39.1424
1190001M18Rik	9.82562	0	7.19464	0	0	0	0	2.25575	2.92258	0	0	0	0	0	0	0	2.40733	0	0	0	0	0	0	0	0	0	0	0	1.47502	0
1190005I06Rik	0	0	0	0	2.18534	0.965219	1.9734	4.5115	0	0	0	0	0	0	0	2.63756	4.81465	0.966014	0.749311	2.26221	0	0	0	0	8.57972	9.39133	0.812462	0	0.737509	0
1190007I07Rik	32.4245	51.6607	67.8352	34.929	36.0581	39.574	27.6276	46.2429	35.071	76.5804	22.8563	23.7766	39.4679	33.5911	42.38	36.0467	28.8879	69.553	64.4408	76.9151	33.7578	31.8763	32.4224	67.2152	81.984	40.9803	41.4356	25.0856	70.0634	35.9687
1190028D05Rik	0	0	0	0	0	0	0	0	0	0	0	0	0	0	0	0	0	0	0	0	0	0	0	0	0	0	0	0	0	0
1200007C13Rik	0	0	0	0	0	0	0	0	0	0	0	0	0	0	0	0	0	0	0	0	0	0	0	0	0	0	0	0	0	0
1300002E11Rik	122.82	161.181	182.949	119.241	98.3402	152.505	122.351	200.762	156.845	153.161	161.033	171.191	118.404	124.917	138.441	192.542	207.03	190.305	120.639	190.026	153.598	143.443	124.46	117.376	184.941	207.463	129.994	149.648	142.339	134.354
1300014J16Rik	32.4245	66.1256	41.1122	20.4756	12.0194	32.8174	28.6143	36.092	45.7871	39.6105	24.9342	35.6649	1.27316	22.0442	11.3013	22.8589	35.3074	37.6745	56.1984	23.7532	31.226	27.3225	12.5506	29.0932	46.7118	21.3439	18.6866	36.3308	19.9127	15.8685
1500002C15Rik	23.5815	52.6939	50.3625	33.7246	30.5947	26.0609	34.5345	20.3018	35.071	26.407	40.518	52.3085	67.4774	16.7956	24.4862	64.1807	20.8635	46.3687	34.4683	22.6221	31.226	21.6303	17.78	53.1703	38.1321	59.763	34.9359	34.6008	28.0253	33.8529
1500002F19Rik	0	4.13285	0	0	2.18534	2.89566	0.986699	0	1.94839	1.32035	3.11677	1.18883	11.4584	0	0	0	0	2.89804	0.749311	3.39331	0	0	6.27531	0	13.3462	16.2214	2.43739	0.865019	4.42505	7.40532
1500004A13Rik	64.8491	151.882	50.3625	42.1557	30.5947	86.8697	55.2551	32.7084	277.645	208.615	156.877	15.4548	44.5605	45.1381	32.0204	81.7645	89.8735	369.017	48.7052	26.0154	28.6941	21.6303	23.0095	134.43	43.8519	274.91	51.1851	42.386	22.8628	30.6792
1500005C15Rik	11.7907	11.3653	19.5283	15.6578	4.37067	6.75653	14.8005	16.9181	12.6645	7.92211	5.19461	3.56649	5.09263	8.39778	0	9.67107	14.444	2.89804	28.4738	4.52442	0	3.41531	6.27531	14.045	9.53302	18.7827	0.812462	3.46008	5.16256	0
1500009L16Rik	1.96512	0	0	0	0	0	0	0	0	7.92211	0	1.18883	0	0	0	0	4.01221	7.72811	0	0	0	0	0	0	0	20.4902	0.812462	0	2.21253	0
1500011B03Rik	37.3373	60.9596	23.6395	26.4979	45.8921	35.7131	35.5212	55.2659	53.5807	36.9698	42.5958	28.5319	30.5558	27.2928	55.5649	31.6508	48.1465	38.6406	26.9752	44.1131	48.1049	29.5994	54.386	46.1478	31.459	66.5931	45.4979	32.0057	42.038	23.2739
1500012K07Rik	0	0	0	0	0	0	0	0	0	0	6.23354	0	0	0	0	0	3.20977	5.79608	0	0	0	0	0	0	0	0	0	0	0	0
1500015A07Rik	89.4131	58.8932	61.6683	74.6759	46.9848	29.9218	41.4413	56.3938	35.071	35.6495	25.9731	54.6861	34.3753	52.4861	22.6027	39.5635	29.6903	44.4366	59.9449	44.1131	23.6305	46.6759	54.386	17.0546	95.3302	40.9803	49.5602	50.1711	37.613	71.9374
1500015L24Rik	0	0	0	0	0	0	0.986699	0	0.974194	0	1.03892	0	0	0	0.941778	0	0	0	0	0	0	0	1.04588	0	0	0	0	0	0	0
1500026H17Rik	0.982562	6.19928	3.08342	10.84	9.83402	3.86088	4.93349	4.5115	8.76775	2.6407	5.19461	2.37766	5.09263	0	0.941778	5.27513	4.81465	3.86406	8.24243	13.5733	2.53184	3.41531	11.5047	1.00321	0	8.53757	8.12462	14.7053	5.16256	7.40532
1500032F14Rik	20.6338	2.06643	0	0	2.18534	0.965219	5.92019	0	6.81936	0	0	0	3.81947	13.6464	0	5.27513	5.61709	6.7621	3.74656	3.39331	1.68789	5.69219	0	0	0	0	3.24985	2.59506	0.737509	0
1500035N22Rik	0	1.03321	3.08342	1.20445	0	3.86088	0	0	4.87097	6.60176	0	0	0	0	0	0.879188	0	2.89804	0	0	0	0	0	1.00321	0	1.70751	0	0	0	0
1520401A03Rik	0	4.13285	0	0	6.55601	0	0	0	0	0	0	1.18883	0	0	0	0	0	2.89804	0	0	0	0	0	0	0	0	0	0	0	0
1600002D24Rik	0	0	0	0	0	0	0	0	0	0	0	0	0	0	0	0	0	0	0	0	0	0	0	0	0	0	0	0	0	0
1600010M07Rik	40.285	47.5278	28.7786	36.1335	20.7607	13.5131	18.7473	24.8133	16.5613	44.8919	35.3234	28.5319	16.5511	27.2928	21.6609	28.134	29.6903	24.1503	34.4683	29.4087	31.226	23.9072	52.2942	14.045	54.3382	25.6127	23.5614	51.9012	25.0753	12.6948
1600012H06Rik	322.28	264.503	281.619	222.823	326.708	245.166	264.435	292.12	262.058	273.313	258.692	250.843	296.646	251.933	294.776	179.354	274.435	196.101	247.273	269.203	286.097	237.933	309.582	280.899	226.886	146.846	224.24	272.481	193.965	320.545
1600012P17Rik	0	0	0	0	0	0	0	0	0	0	0	0	0	0	0	0	0	0	0	0	0	0	0	0	0	0	0.812462	0	0	0
1600014C10Rik	394.99	330.628	310.397	255.343	357.303	365.818	337.451	302.271	250.368	223.139	274.276	316.229	305.558	227.79	340.924	342.004	301.718	176.781	276.496	309.923	238.836	285.748	340.958	202.649	207.82	221.977	337.172	246.531	260.341	337.471
1600014C23Rik	0	0	0	0	0	0	0	0	0	0	0	0	0	0	0	0	0	0	0	0	0	0	0	0	0	0	0	0	0	0
1600017P15Rik	0	0	0	0	0	6.75653	0	0	0	0	0	1.18883	0	0	1.88356	0	0	0	0	0	0.843945	1.13844	0	0	0	0	0	0	0	0
1600019K03Rik	0	0	0	0	0	0	0	0	0	0	0	0	0	0	0	0	0	0	0	0	0	0	0	0	0	0	0	0	0	0
1600020E01Rik	210.268	239.705	243.59	149.352	192.31	197.87	193.393	181.588	170.484	245.585	179.734	184.268	179.515	187.9	198.715	252.327	301.718	180.645	186.579	193.419	258.247	196.95	190.351	180.578	148.715	195.51	214.49	195.494	214.615	188.307
1600022D10Rik	179.809	135.351	136.698	122.854	148.603	87.8349	166.752	124.066	69.1678	92.4246	76.8803	126.016	81.4821	74.5303	137.5	74.731	113.144	80.1792	110.898	127.815	130.811	128.643	101.451	97.3116	103.91	56.348	131.619	91.6921	112.839	107.906
1600023N17Rik	1.96512	4.13285	0	6.02225	5.46334	11.5826	2.9601	3.38363	3.89678	18.4849	2.07785	10.6995	1.27316	13.6464	6.59245	0.879188	2.40733	2.89804	4.49587	5.65552	0	1.13844	3.13765	3.00964	10.4863	1.70751	4.06231	6.05514	0	0
1600025M17Rik	0	0	0	0	0	0	1.9734	0	0	0	0	0	0	0	0	0	0	0	0	0	0	0	0	0	0	0	0	0	0	0
1600027J07Rik	0	0	0	0	0	0	0	0	0	0	0	0	0	0	0	0	0	0	0	0	0	0	0	0	0	0	0	0	0	0
1600029O15Rik	0	0	0	0	0	0	0	0	1.94839	0	0	0	0	0	0	0.879188	0	0	0	0	0	0	0	0	0	0	0	0	0.737509	0
1700001C19Rik	1.96512	14.465	9.25025	15.6578	20.7607	19.3044	26.6409	27.069	7.79355	0	1.03892	4.75532	15.2779	10.4972	22.6027	4.39594	14.444	9.66014	27.7245	14.7044	39.6654	27.3225	30.3307	1.00321	1.9066	7.68381	33.3109	13.8403	21.3878	30.6792
1700001D01Rik	0	0	0	0	0	0	0	0	0	0	0	0	0	1.04972	0	0	0	0	0	0	0	0	0	0	0	0	0	0	0	0
1700001F09Rik	0	0	0	0	0	0	0	0	0	0	0	0	0	0	0	0	0	0	0	0	0	0	0	0	0	0	0	0	0	0
1700001G01Rik	0	0	0	0	0	0	0	0	0	0	0	0	0	0	0	0	0	0	0	0	0	0	0	0	0	0	0	0	0	0
1700001G11Rik	6.87793	4.13285	4.11122	8.43115	1.09267	3.86088	8.88029	5.63938	8.76775	11.8832	13.506	8.3218	3.81947	6.29834	3.76711	14.9462	9.6293	6.7621	0	10.1799	10.1273	10.2459	4.18354	8.0257	11.4396	30.7353	1.62492	9.51521	0.737509	5.28952
1700001G17Rik	0.982562	2.06643	6.16683	16.8623	6.55601	1.93044	2.9601	1.12788	0.974194	17.1646	2.07785	20.2101	1.27316	6.29834	3.76711	3.51675	10.4317	0	8.99174	3.39331	3.37578	3.41531	4.18354	0	0	0.853757	3.24985	9.51521	4.42505	0
1700001J03Rik	0	2.06643	10.2781	1.20445	1.09267	1.93044	2.9601	1.12788	0.974194	0	0	0	1.27316	1.04972	0	0	0.802442	0	0	0	0.843945	1.13844	6.27531	0	0	1.70751	0	0	0.737509	0
1700001J04Rik	0	0	0	0	0	0	0	0	0	0	0	0	0	0	0	0	0	0	0	0	0	0	0	0	0	0	0	0	0	0
1700001J11Rik	0	0	0	0	0	0	0	0	0	0	0	0	0	0	0	0	0	0	0	0	0	0	0	0	0	0	0	0	0	0
1700001K19Rik	0	0	1.02781	0	0	2.89566	0	0	0	1.32035	0	0	0	0	0	0	0	1.93203	2.99725	0	0.843945	0	0	0	0	0	2.43739	0	0	0
1700001K23Rik	0	15.4982	1.02781	16.8623	4.37067	4.82609	9.86699	1.12788	0.974194	10.5628	0	0	0	0	4.70889	0	3.20977	0	2.24793	9.04884	9.2834	1.13844	0	2.00642	0	8.53757	0	3.46008	4.42505	5.28952
1700001L05Rik	41.2676	68.1921	109.975	101.174	30.5947	64.6697	60.1886	62.0332	29.2258	17.1646	45.7126	35.6649	29.2826	17.8453	29.1951	85.2812	84.2564	46.3687	80.9256	30.5398	26.1623	37.5684	59.6154	34.1092	24.7858	59.763	37.3733	25.9506	34.6629	11.6369
1700001L19Rik	0	0	0	0	0	0	0	0	0	0	0	0	0	9.4475	0	0	0	0.966014	0	0	0	0	0	0	0	0	0	0	0	0
1700001N15Rik	0	0	0	0	0	0	0	0	0	0	0	0	0	0	0	0	0	0	0	0	0	0	0	0	0	0	0	0	0	0
1700001O22Rik	0	0	0	0	0	0.965219	0	3.38363	0	0	0	0	0	0	0	0.879188	0	0	0	0	0.843945	1.13844	0	0	0	0.853757	0	0	0	0
1700001P01Rik	0	17.5646	4.11122	0	0	0.965219	0	1.12788	9.74194	6.60176	0	1.18883	1.27316	2.09945	2.82533	14.067	4.81465	0.966014	5.99449	2.26221	3.37578	3.41531	0	1.00321	4.76651	2.56127	1.62492	0	2.21253	1.0579
1700003C15Rik	0	0	0	0	0	0	0	0	0	0	0	0	0	0	0	0	0	0	0	0	0	0	0	0	0	0	0	0	0	0
1700003D09Rik	0	0	0	0	1.09267	0	0	0	0	0	0	0	1.27316	0	0	0	0	0	0	0	0	0	0	0	0	0	0	3.46008	0	0
1700003E16Rik	36.3548	3.09964	0	0	2.18534	0	0	4.5115	0	0	1.03892	0	0	0	0	0	8.82686	3.86406	0	0	0	0	0	0	0	0	0	0	0	0
1700003E24Rik	0	0	0	0	0	0	0	0	0	0	0	0	0	0	0	0	0	0	0	0	0	0	0	0	0	0	0	0	0	0
1700003F12Rik	0.982562	3.09964	32.8898	31.3157	9.83402	17.3739	14.8005	7.89513	15.5871	5.28141	6.23354	11.8883	21.6437	15.7458	28.2533	6.15432	21.6659	16.4222	25.4766	30.5398	11.8152	13.6613	18.8259	15.0482	3.81321	10.2451	34.1234	25.0856	14.7502	24.3318
1700003G18Rik	0	0	0	0	0	0	2.9601	2.25575	0	0	0	0	0	0	0.941778	0	0.802442	0	0	0	0	0	0	0	0	0	0	0	0	0
1700003H04Rik	0	0	0	0	0	0	0	0	0	2.6407	0	0	0	0	0	0	0	0	0	0	0	0	0	0	0	0	0	0	0	0
1700003I16Rik	0	0	0	0	0	0	0	0	0	0	0	0	0	0	0	0	0	0	0	0	0	0	0	0	0	0	0	0	0	0
1700003I22Rik	0	0	0	0	0	0	0	0	0	0	0	0	0	0	0	0	0	0	0	0	0	0	0	0	0	0	0	0	0	0
1700003L19Rik	0	0	0	0	0	0	0	0	0	0	0	0	0	0	0	0	0	0	0	0	0	0	0	0	0	0	2.43739	0	0	0
1700003M07Rik	0	0	0	0	1.09267	0	0	1.12788	0	0	0	0	0	0	0	0	0	0	0	0	0	0	0	0	0	0	1.62492	0	1.47502	0
1700003N22Rik	0	0	0	0	0	2.89566	0	0	0	0	0	0	0	0	0	0	0	0	0	0	0	0	2.09177	0	0	0.853757	0.812462	0	0	0
1700003O11Rik	0	0	0	0	0	0	0	0	0	0	0	0	0	0	0	0	0	0	0.749311	0	0	0	0	0	0	0	0	0	0	0
1700003P14Rik	0	0	0	0	0	0	0	0	0	0	0	0	0	0	0	0	0	0	0	0	0	0	0	0	0	0	0	0	0	0
1700006A11Rik	0	0	0	0	0	0	0	0	0	0	0	0	0	0	0	0	0	0	0.749311	0	0	0	0	0	0	0	0	0	0	0
1700006F04Rik	0	0	0	0	0	0	0	0	4.87097	0	0	0	0	0	0	0	2.40733	7.72811	0	0	0	0	0	4.01285	0	5.12254	0.812462	0	0	0
1700006H21Rik	0	0	0	0	0	0	0	0	0	0	0	0	0	0	0	0	0	0	0	0	0	0	0	0	0	0	0	0	0	0
1700006J14Rik	0	0	1.02781	1.20445	1.09267	0	0	0	0	0	0	0	0	2.09945	0	0	0	0	0	0	0	0	0	0	1.9066	1.70751	0.812462	0	0	1.0579
1700006P03Rik	0	0	0	0	0	0	0	0	0	0	0	0	0	0	0	0	0	0	0	0	0	0	0	0	0	0	0	0	0	0
1700007E05Rik	0	0	0	0	0	0	0	2.25575	0	0	0	0	0	0	0	0.879188	0	0	0	0	0	0	0	0	0	0	0	0	0	0
1700007F19Rik	0	0	0	0	0	0	0	0	0	0	0	0	0	0	0	0	0	0	0	0	0	0	0	0	0	0	0	0	0	0
1700007H22Rik	0	0	0	0	0	0	0	0	0	0	0	0	0	0	0	0	0	0	0	0	0	0	0	0	0	0	0	0	0	0
1700007J10Rik	0	0	0	7.2267	0	0	0	0	0	0	1.03892	3.56649	0	0	0.941778	5.27513	0	0.966014	0	0	0	0	0	1.00321	0	0.853757	0	0	2.21253	0
1700007L15Rik	2.94768	23.7639	2.05561	8.43115	9.83402	32.8174	22.6941	18.046	13.6387	5.28141	0	2.37766	12.7316	10.4972	12.2431	9.67107	20.8635	3.86406	15.7355	15.8355	16.035	14.7997	10.4588	15.0482	14.2995	0.853757	19.4991	6.05514	14.0127	21.1581
1700007M16Rik	0	0	0	0	0	0	0	0	0	0	0	0	0	0	0	0	0	0	0	0	0	0	0	0	0	0	0	0	0	0
1700007P06Rik	0	0	0	0	0	0	0	0	0	0	0	0	0	0	0	0	0	0	0	2.26221	0	0	0	0	0	0	0	0	0	0
1700008A23Rik	0	0	0	0	2.18534	0	0	0	0	0	0	0	0	0	0	0	0	0	0	0	0	0	0	0	0	0	0	0	0	0
1700008B11Rik	1.96512	3.09964	0	2.4089	3.27801	0	0	2.25575	0	3.96105	19.7395	5.94415	1.27316	1.04972	1.88356	0	2.40733	0.966014	5.99449	4.52442	0	1.13844	2.09177	1.00321	9.53302	10.2451	4.87477	6.05514	2.21253	1.0579
1700008C04Rik	0	0	0	0	0	0	0	0	0	0	0	0	0	0	0	0	0	0	0	0	0	0	0	0	0	0	0	0	0	0
1700008H02Rik	0	0	0	0	0	0	0	0	0	0	0	0	0	0	0	0	0	0	0	0	0	0	0	0	0	0	0	0	0	0
1700008J07Rik	110.047	68.1921	112.031	55.4047	42.6141	65.6349	62.162	58.6495	48.7097	50.1733	59.2186	55.875	40.741	31.4917	74.4005	145.945	64.9978	56.9948	54.6997	55.4241	45.573	47.8144	40.7895	76.2441	62.9179	30.7353	60.1222	60.5514	61.9508	55.011
1700008K24Rik	0	0	0	0	0	0	0	0	0	1.32035	0	0	0	0	0	0	0	0	0	0	0	0	0	0	0	0	0	0	0	0
1700008N11Rik	0	0	0	0	0	0	0	0	0	0	0	0	0	0	0	0	0	0	0	0	0	0	0	0	0	0	0	0	0	0
1700008O03Rik	0	0	1.02781	6.02225	3.27801	0.965219	0.986699	0	5.84517	2.6407	4.15569	0	6.36579	0	4.70889	2.63756	8.82686	25.1164	1.49862	3.39331	2.53184	2.27688	4.18354	0	0	8.53757	9.74955	5.19012	6.63758	1.0579
1700008P02Rik	0	0	0	0	0	0	0	0	0	0	0	0	0	0	0	0	0	0	0	0	0	0	0	0	0	0	0	0	0	0
1700009C05Rik	0	0	0	0	0	0	0	0	0	0	0	0	0	0	0	0	0	0	0	0	0	0	0	0	0	0	0	0	0	0
1700009J07Rik	57.9711	21.6975	8.22245	22.8845	34.9654	47.2957	29.601	38.3478	22.4065	34.3291	14.5449	20.2101	44.5605	39.8895	42.38	29.0132	4.81465	23.1843	39.7135	37.3265	35.4457	31.8763	17.78	18.0578	19.066	3.41503	25.1863	19.8954	15.4877	29.6213
1700009N14Rik	0	0	0	0	0	0	0	0	0	0	0	0	0	0	0	0.879188	0	0	0	0	0	0	0	0	0	0	0	0	0	0
1700010B08Rik	0	0	0	0	0	0	0	0	0	0	0	0	0	0	0	0	0	0	0	0	0	0	0	0	0	0	0	0	0	0
1700010B13Rik	0	0	0	1.20445	0	0.965219	0	0	0	0	0	0	0	0	0.941778	0	0	0	0	1.1311	2.53184	0	8.36708	0	0	0	0.812462	0	0	0
1700010D01Rik	0	0	0	0	0	0	0	0	0	0	0	0	0	0	0	0	0	0	0	0	0	0	0	0	0	0	0	0	0	0
1700010G06Rik	2.94768	2.06643	4.11122	1.20445	0	0	0.986699	0	0	0	0	0	0	1.04972	0	0	2.40733	0	0	1.1311	0	0	0	2.00642	0	0.853757	0	0	0	0
1700010H22Rik	0	0	0	0	0	0	0	0	0	0	0	0	0	0	0	0	0	0	0	0	0	0	0	0	0	0	0	0	0	0
1700010I02Rik	0	0	0	0	0	0.965219	0	0	0	0	0	0	0	0	0	0	0	0	0	0	0	0	0	0	0.953302	0	0	0	0	0
1700010I14Rik	49.1281	73.3581	75.0298	77.0848	96.1548	66.6001	81.896	75.5677	88.6517	56.7751	49.8683	76.0851	76.3895	64.0331	69.6916	91.4356	44.1343	54.0968	44.9587	54.293	83.5506	59.1988	67.9825	47.151	53.3849	30.7353	79.6213	69.2016	54.5757	59.2426
1700010J16Rik	0	0	0	0	0	0	0	0	0	0	0	0	0	0	0	0	0	0	0	0	0	0	0	0	0	0	0	0	0	0
1700010K23Rik	0	0	0	0	0	0	0	0	0	0	0	0	0	0	0	0	0	0	0	0	0	0	0	0	0	0	0	0	0	0
1700010K24Rik	0	0	0	0	1.09267	0	0	0	0	1.32035	2.07785	0	10.1853	0	0	0	6.41953	0.966014	0	0	0	0	0	0	0	1.70751	0	0	2.95004	0
1700010L04Rik	0	0	0	0	0	0	0	1.12788	0	0	0	0	0	0	0	0	0	0	0	0	0	0	0	0	0	0	0	0	0	0
1700010N08Rik	0	0	0	0	0	0	0	0	0	0	0	0	0	0	0	0	0	0	0	0	0	0	0	0	0	0	0	0	0	0
1700011B04Rik	0	0	0	0	0	0	0	0	0	0	0	0	0	0	0	0	0	0	0	0	0	0	0	0	0	0	0	0	0	0
1700011C11Rik	0	0	0	0	0	0	0	0	0	0	0	0	0	0	0	0	0	0	0	0	0	0	0	0	0	0	0	0	0	0
1700011D18Rik	0	0	0	0	0	0	0	0	0	0	0	0	0	0	0	0	0	0	0	0	0	0	0	0	0	0	0.812462	0	0	0
1700011L03Rik	0	0	0	0	0	0	0	0	0	0	0	0	0	0	0	0	0	0	0	0	0	0	0	0	0.953302	0	0	0	0	0
1700011L22Rik	9.82562	7.23249	9.25025	0	3.27801	0.965219	0.986699	4.5115	3.89678	3.96105	1.03892	0	0	0	2.82533	1.75838	11.2342	0.966014	5.99449	3.39331	1.68789	0	1.04588	3.00964	0	0.853757	0	4.3251	1.47502	0
1700011M02Rik	0	0	0	0	0	0	0	0	0	0	0	0	0	0	0	0	0	0	0	0	0	0	0	0	0	0	0	0	0	0
1700012A03Rik	0	0	0	0	0	0	0	0	0	0	0	0	0	0	0	0	0	0	0	0	0	0	0	0	0	0	0	0	0	0
1700012B07Rik	0	0	4.11122	0	0	0	0	0	0	0	0	0	0	0	0	0	0	0	0	0	0	0	0	0	0.953302	0	0	0	0	0
1700012B09Rik	0	0	0	0	0	0	0	0	0	0	0	0	0	1.04972	0	0	0	0	0	0	0	0	0	0	0	0	0	0	0	0
1700012C08Rik	0	0	0	0	0	0	0	0	0	0	0	0	0	0	0	0	0	0	0	0	0	0	0	0	0	0	0	0	0	0
1700012C14Rik	0	5.16607	0	0	0	0	0	0	0	0	0	0	0	0	3.76711	0	0	0	0	0	0	0	0	0	0	0	0	0	0	0
1700012D16Rik	4.91281	0	0	0	0	0	0	0	0	6.60176	2.07785	0	0	0	0	0	5.61709	4.83007	0	0	0	0	0	1.00321	0	17.0751	0	0.865019	0	0
1700012E03Rik	0	0	0	0	0	0	0	0	0	0	0	0	0	0	0	0	0	0	0	0	0	0	0	0	0	0	0	0	0	0
1700012I11Rik	0	0	0	0	0	0	0	0	0	0	0	0	0	0	0	0	0	0	0	0	0	0	0	0	0	0	0	0	0	0
1700012J15Rik	0	0	0	0	0	0	0	0	0	0	0	0	0	0	0	0	0	0	0	0	0	0	0	0	0	0	0	0	0	0
1700012J22Rik	0	0	0	0	0	0	0	0	0	0	0	0	0	0	0	0	0	0	0	0	0	0	0	0	0	0	0	0	0	0
1700013A02Rik	0	0	0	0	0	0	0	0	0	0	0	0	0	0	0	0	0	0	0	0	0	0	0	0	0	0	0	0	0	0
1700013D24Rik	0	0	0	0	0	0	0	0	0	0	0	0	0	0	0	0	0	0	0	0	0	0	0	0	0	0	0	0	0	0
1700013G24Rik	0	0	0	0	0	0	0	0	0	0	0	0	0	0	0	0	0.802442	0	0	0	0	0	0	0	0	0	0	0	0	0
1700013H16Rik	0	0	0	0	1.09267	0	3.9468	3.38363	3.89678	0	0	1.18883	1.27316	0	0	0	0	1.93203	0	1.1311	0.843945	0	0	1.00321	0	0	0.812462	6.05514	0	4.23161
1700013M08Rik	0	0	0	0	0	0	0	0	0	0	0	0	0	0	0	0	0	0	0	0	0	0	0	0	0	0	0	0	0	0
1700013N06Rik	0	0	0	0	0	0	0	0	0	0	0	0	0	0	0	0	0	0	0	0	0	0	0	0	0	0	0	0	0	0
1700014B07Rik	0	1.03321	4.11122	3.61335	2.18534	3.86088	8.88029	11.2788	0.974194	2.6407	1.03892	0	1.27316	6.29834	0.941778	2.63756	0.802442	0	0	4.52442	2.53184	3.41531	1.04588	2.00642	5.71981	0	6.4997	0	2.95004	1.0579
1700014D04Rik	0	2.06643	0	2.4089	1.09267	8.68697	3.9468	2.25575	3.89678	2.6407	0	0	0	3.14917	0	0	0	1.93203	0	0	1.68789	3.41531	0	1.00321	7.62642	8.53757	4.06231	2.59506	0.737509	1.0579
1700014F14Rik	0	0	0	0	0	0	0	0	0	0	0	0	0	0	0	0	0	0	0	0	0	0	0	0	0	0	0	0	0	0
1700014L14Rik	0	0	0	0	0	0	0	0	0	1.32035	0	0	0	0	0	0	0	0	0	0	0	0	0	0	0	0	0	0	0	0
1700015C15Rik	0	0	0	0	0	0	0	0	0	0	0	0	0	0	0	0	0	0	0	0	0	0	0	0	0	0	0	0	5.16256	0
1700015C17Rik	0	0	0	0	0	0	0	0	3.89678	0	0	5.94415	2.54632	0	0	0	0	0	0	0	3.37578	0	0	0	0	0	3.24985	0	0	0
1700015G11Rik	0	0	0	0	0	0	0	0	0	0	0	0	0	0	0	0	0	0	0	0	0	0	0	0	0	0	0	0	0	0
1700015H07Rik	0	0	0	0	0	0	0	0	0	0	0	0	0	0	0	0	0	0	0	0	0	0	0	0	0	0	0	0	0	0
1700015I17Rik	0	0	0	0	0	0	0	0	0	0	0	0	0	0	0	0	0	0	0	0	0	0	0	0	0	0	0	0	0	0
1700015O11Rik	0	0	0	0	0	0	2.9601	0	0	0	0	0	0	0	0	0	0	0	0.749311	0	4.21973	0	0	0	0	0	0.812462	0	0	0
1700016A09Rik	23.5815	28.93	17.4727	13.2489	31.6874	11.5826	18.7473	1.12788	12.6645	14.5239	22.8563	21.3989	10.1853	5.24861	17.8938	0.879188	9.6293	12.5582	17.9835	16.9666	7.59551	13.6613	4.18354	5.01606	1.9066	8.53757	15.4368	1.73004	14.7502	12.6948
1700016B01Rik	0	0	0	0	0	0	0	0	0	0	0	0	0	0	0	0	0	0	0	0	0	0	0	0	0	0	0	0	0	0
1700016B15Rik	0.982562	3.09964	0	2.4089	3.27801	0	0	0	2.92258	0	0	2.37766	0	0	2.82533	0	0.802442	0	0	2.26221	1.68789	4.55375	0	3.00964	0	0.853757	2.43739	6.05514	0.737509	6.34742
1700016C15Rik	0	0	0	0	0	0	0	0	0	0	0	0	0	0	0	0	0	0	0	0	0	0	0	0	0	0	0	0	0	0
1700016D06Rik	0	0	0	0	0	0	0	0	0	0	0	0	0	0	0	0	0	0	0	0	0	0	0	0	0	0	0	0	0	0
1700016D08Rik	0	0	1.02781	0	1.09267	0.965219	0	3.38363	0	0	0	1.18883	0	0	0	7.0335	0	0	0	2.26221	0.843945	0	0	0	0	1.70751	0	0.865019	0	0
1700016F12Rik	0	1.03321	0	0	1.09267	0	0	0	0	0	0	0	0	0	0	0	0	0	0	0	0	0	0	0	0	0	0	0	0	0
1700016G22Rik	0	0	0	6.02225	0	0	0	0	0	0	0	0	0	0	0	0	0	0	0	0	0	0	0	0	0	0	0	0	0	0
1700016H03Rik	0	0	0	0	0	0	0	0	0	0	0	0	0	0	0	0	0	0	0	0	0	0	0	0	0	0	0	0	0	0
1700016H13Rik	0	0	0	0	0	0	0	0	0	0	0	0	0	0	0	0	0	0	0	0	0	0	0	0	0	0	0	0	0	0
1700016J18Rik	0	0	0	0	0	0	0	0	0	0	0	0	0	0	0	0	0	4.83007	0	0	0	0	0	0	0	0	0.812462	0	0	0
1700016K05Rik	0	0	0	0	0	0	0	0	0	0	0	0	0	0	0	0	0	0	0	0	0	0	0	0	0	0	0	0	0	0
1700016K19Rik	0	0	0	0	0	0	0	0	0	0	0	0	0	0	0	0	0	0	0	0	0	0	0	0	0	0	0	0	0	0
1700016L21Rik	0	0	0	0	0	0	0	0	0	0	0	0	0	0	0	0	0	0	0	0	0	0	0	1.00321	0	0	0	0	0	0
1700016P03Rik	0	0	10.2781	0	2.18534	0.965219	0	4.5115	5.84517	21.1256	1.03892	0	0	3.14917	0	0.879188	4.81465	3.86406	5.24518	1.1311	7.59551	2.27688	1.04588	3.00964	3.81321	23.9052	4.87477	0.865019	0	0
1700016P04Rik	0	0	0	0	0	0	0	0	0	0	0	0	0	0	0	0	0	0	0	0	0	0	0	0	0	0	0	0	0	0
1700017B05Rik	5951.38	4682.52	5733.1	6036.7	8667.05	7146.48	7909.38	7115.77	5616.23	5678.83	5795.11	8189.84	8312.45	7868.72	7956.14	5307.66	5447.78	5361.38	5061.6	7657.58	8514.56	8895.75	9242.48	5489.58	6656.91	4766.53	7476.28	8029.98	7453.27	8170.19
1700017G19Rik	0	0	0	0	0	0	0	0	0	0	0	0	0	0	0	0	0	0	0	0	0	0	0	0	0	0	0	0	0	0
1700017I07Rik	0	0	0	0	0	0	0	0	0	0	0	0	0	0	0	0	0	0	0	0	0	0	0	0	0	0	0	0	0	0
1700017J07Rik	0	0	0	0	0	0	0	0	0	0	0	0	0	0	0	0.879188	0	0	0	0	0	0	3.13765	2.00642	0	0	0	0	0	0
1700017L05Rik	0	0	0	0	0	0	0	0	0	0	0	0	0	0	0	0	0	0	0	0	0	0	0	0	0	0	0	0	0	0
1700017M07Rik	0	0	0	0	0	0	0	0	0	0	0	0	0	0	0	0	0	0	0	0	0	0	0	0	0	0	0	0	0	0
1700017N19Rik	0	0	0	0	0	0	0	0	0	0	0	0	0	0	0	0	0	0	0	0	0	0	0	0	0	0	0	0	0	0
1700018A04Rik	0	0	0	0	0	0	0	0	0	0	0	0	0	0	0.941778	0	0	0	0	0	0	0	0	0	0	0	0	0	0	0
1700018A14Rik	0	0	1.02781	4.8178	1.09267	4.82609	0	2.25575	0	2.6407	7.27246	0	5.09263	0	3.76711	3.51675	0	0	0	0	9.2834	0	0	0	0	3.41503	0	0	2.95004	0
1700018A23Rik	3.93025	2.06643	0	2.4089	1.09267	10.6174	5.92019	5.63938	3.89678	6.60176	8.31138	3.56649	2.54632	7.34806	11.3013	2.63756	13.6415	3.86406	0	2.26221	8.43945	5.69219	4.18354	5.01606	0	1.70751	4.87477	4.3251	5.90007	2.11581
1700018B08Rik	0	0	0	0	0	0	0	0	0	0	0	0	0	0	0	0	0	0	0	0	0	0	0	0	0	0	0	0	0	0
1700018B24Rik	0	0	0	0	0	0	0	0	0	0	0	0	0	0	0	0	0	0	0	0	0	0	0	0	0	0	0	0.865019	0	0
1700018F24Rik	0	0	0	0	0	0	0	0	0	0	0	0	0	0	0	0	0	0	0	0	0	0	0	0	0	0	0	0	0	0
1700018G05Rik	0	0	0	0	0	0	0	0	0	0	0	0	0	0	0	0	0	0	0	0	0	0	0	0	0	0	0	0	0	0
1700018L02Rik	10.8082	1.03321	0	7.2267	5.46334	9.65219	1.9734	4.5115	16.5613	2.6407	2.07785	4.75532	3.81947	1.04972	3.76711	0	3.20977	4.83007	8.99174	3.39331	5.06367	1.13844	1.04588	1.00321	0.953302	0	0	12.9753	4.42505	3.17371
1700018M17Rik	9.82562	14.465	14.3893	40.9513	9.83402	6.75653	16.7739	5.63938	12.6645	5.28141	14.5449	16.6436	19.0974	11.5469	19.7773	35.1675	21.6659	25.1164	16.4849	13.5733	15.191	10.2459	15.6883	9.02891	60.058	21.3439	24.3739	17.3004	10.3251	19.0423
1700018P08Rik	0	0	0	0	0	0	0	0	0	0	0	0	0	0	0	0	0	0	0	0	0	0	0	0	0	0	0	0	0	0
1700019A02Rik	0	16.5314	0	1.20445	0	0.965219	4.93349	4.5115	6.81936	7.92211	7.27246	0	0	2.09945	1.88356	0.879188	8.82686	18.3543	5.24518	1.1311	0	3.41531	0	9.02891	0	6.83006	0.812462	2.59506	0.737509	0
1700019A23Rik	0	0	0	6.02225	0	0	0	0	0.974194	0	0	0	0	0	0	0	0.802442	0	0	1.1311	0	0	0	0	0	0	0	0	2.21253	0
1700019C18Rik	0	0	0	0	0	0	0	0	0	0	0	0	0	0	0	0	0	0	0	0	0	0	0	0	0	0	0	0	0	0
1700019D03Rik	1.96512	9.29892	1.02781	1.20445	2.18534	0.965219	2.9601	6.76725	4.87097	9.24246	0	3.56649	0	1.04972	3.76711	5.27513	4.81465	26.0824	4.49587	2.26221	1.68789	9.1075	1.04588	9.02891	1.9066	15.3676	2.43739	3.46008	5.90007	0
1700019E08Rik	0	0	0	0	0	0	0	0	0	0	0	0	0	0	0	0	0	0	0	0	0	0	0	0	0	0	0	0	0	0
1700019F05Rik	0	0	0	0	0	0	0	0	0	0	0	0	0	0	0	0	0	0	0	0	0	0	0	0	0	0	0	0	0	0
1700019G24Rik	0	0	0	0	0	0	0	0	0	0	0	0	0	0	0	0	0	0	0	0	0	0	0	0	0	0	0	0	0	0
1700019J19Rik	0	0	0	0	0	0	0	0	0	0	0	0	0	0	0	0	0	0	0	0	0	0	0	0	0	0	0	0	0	0
1700019L13Rik	1.96512	1.03321	0	0	2.18534	0.965219	0	1.12788	0	0	0	0	1.27316	1.04972	0	0	0	0	0	0	0.843945	0	0	4.01285	0	0	0.812462	0	0	1.0579
1700019M22Rik	0	0	0	1.20445	0	0	0	0	0	0	0	0	0	0	0	0	0	0	0	0	0	0	0	0	0	0	0	0	0	0
1700019N19Rik	0	2.06643	1.02781	0	0	0	2.9601	0	3.89678	0	0	0	0	0	0	0	0	0	0	0	0	0	0	0	0	0	0	0	0	0
1700019P21Rik	0	0	0	0	0	0	0	0	0	0	0	0	0	0	0	0	0	0	0	0	0	0	0	0	0	0	0	0	0	0
1700020A23Rik	0	0	0	0	0	0	0	0	0	0	0	0	0	0	0	0	0	0	0	0	0	0	0	0	0	0	0	0	0	0
1700020D12Rik	0	0	0	0	0	0	0	0	0	0	0	0	0	0	0	0	0	0	0	0	0	0	0	0	0	0	0	0	0	0
1700020D14Rik	0	0	0	0	0	0	0	0	0	0	0	0	0	0	0	0	0	0	0	0	0	0	0	0	0	0	0	0	0	0
1700020G03Rik	0	0	0	1.20445	0	0	0.986699	0	0	0	0	0	0	0	0	0	0	4.83007	0.749311	0	0	0	0	2.00642	0	7.68381	0	0	2.21253	0
1700020G17Rik	0	0	1.02781	0	0	0	0	0	0	0	0	0	0	0	0	0	0	0	0	0	0	0	0	0	0	0	0	0	0	0
1700020L13Rik	0.982562	1.03321	0	15.6578	3.27801	8.68697	4.93349	2.25575	12.6645	5.28141	0	1.18883	5.09263	3.14917	10.3596	3.51675	1.60488	4.83007	5.24518	1.1311	6.75156	9.1075	5.22942	4.01285	3.81321	1.70751	11.3745	8.65019	2.21253	2.11581
1700020L24Rik	0.982562	2.06643	5.13903	0	2.18534	0.965219	0	2.25575	0	0	1.03892	0	1.27316	4.19889	0.941778	0	0	0	0	1.1311	0.843945	0	5.22942	0	0	0	1.62492	0	0.737509	4.23161
1700020M21Rik	0	0	0	0	0	0	0	0	0	0	0	0	0	0	0	0	0	0	0	0	0	0	0	0	0	0	0	0	0	0
1700020N01Rik	10.8082	0	3.08342	18.0667	1.09267	17.3739	1.9734	9.023	0	0	3.11677	3.56649	0	4.19889	0	2.63756	1.60488	0	2.99725	6.78663	0.843945	5.69219	6.27531	0	0	3.41503	3.24985	0	0	2.11581
1700020N15Rik	0	0	0	0	0	0	0	0	0	0	0	0	0	0	0	0	0	0	0	0	0	0	0	0	0	0	0	0	0	0
1700020N18Rik	0	0	0	0	0	0	0	0	0	0	3.11677	0	0	0	0	0	0	3.86406	0	0	0	0	0	0	0	0	0	0	0	0
1700021A07Rik	0	0	0	0	0	0	0	0	0	0	0	0	0	0	0	0	0	0	0	0	0	0	0	0	0	0	0	0	0	0
1700021F02Rik	0	0	0	0	0	0	0	0	0	0	0	0	0	0	0	0	0	0	0	0	0	0	0	0	0	0	0	0	0	0
1700021F07Rik	0	0	0	0	0	0	0	0	1.94839	0	0	0	0	0	0	0	0	0	0	0	0	0	0	1.00321	0	0	2.43739	0	0	0
1700021F13Rik	0.982562	0	0	0	0	0	0	0	0	0	0	0	0	0	0	0	0	0	0	0	0	0	0	0	0	0	0	0	0	0
1700021G15Rik	0	0	0	0	0	0	0	0	0	0	0	0	0	0	0	0	0	0	0	0	0	0	0	0	0	0	0	0	0	0
1700021J08Rik	0	5.16607	5.13903	6.02225	0	0	0	2.25575	0.974194	5.28141	2.07785	2.37766	0	0	0.941778	0	4.81465	5.79608	0	9.04884	1.68789	0	1.04588	1.00321	0	1.70751	3.24985	0	0	0
1700021L23Rik	0	0	0	0	0	0	0	0	0	0	0	0	1.27316	0	0	0	0	0	0	0	0	0	0	0	0	0	0	0	0	0
1700021N21Rik	0	0	5.13903	0	0	0	0	5.63938	0	0	0	0	0	0	0	0	0	0	0	1.1311	0.843945	2.27688	0	0	0	1.70751	4.06231	0	2.21253	9.52113
1700021P04Rik	0	0	0	0	0	0	0	0	0	0	0	0	0	0	0	0	0	0	0	0	0	0	0	0	0	0	0	0	0	0
1700022A21Rik	0	0	0	0	0	0	0	0	0	1.32035	0	0	0	0	0	0	0	0	0	0	0	0	0	0	0	0	0	0	0	0
1700022A22Rik	0	0	3.08342	0	0	0	0	0	0	0	0	0	0	0	0	0	0	0	0	0	0	0	0	0	0	0	0	0	0	0
1700022E09Rik	0	0	0	0	0	0	0	0	0	0	0	0	0	0	0	0	0	0	0	0	0	0	0	0	0	0	0	0	0	0
1700022H01Rik	0	0	0	0	0	0	0	0	0	0	0	1.18883	0	0	0	0	0	0	0	0	0	0	0	0	0	0	0	0	0	0
1700022H16Rik	0	0	0	0	0	0	0	0	0	0	0	0	0	0	0	0	0	0	0	0	0	0	0	0	0	0	0	0	0	0
1700022I11Rik	0	0	0	0	5.46334	1.93044	4.93349	1.12788	0	14.5239	0	0	0	8.39778	7.53422	0	4.01221	7.72811	0.749311	0	3.37578	5.69219	1.04588	5.01606	4.76651	4.26879	0	0.865019	6.63758	2.11581
1700022N22Rik	26.5292	8.26571	1.02781	20.4756	2.18534	15.4435	19.734	9.023	8.76775	38.2902	9.35031	5.94415	14.0047	6.29834	19.7773	12.3086	11.2342	23.1843	5.24518	11.311	10.9713	10.2459	5.22942	4.01285	8.57972	9.39133	17.0617	15.5704	13.2752	20.1002
1700023B13Rik	1.96512	0	0	8.43115	0	1.93044	0	0	0	1.32035	4.15569	0	0	0	0	0	0.802442	0.966014	1.49862	0	0	0	0	2.00642	1.9066	0	0	0	0.737509	0
1700023C21Rik	0	0	0	0	0	0	0	0	0	0	0	0	0	0	0	0	0	0	0	0	0	0	0	0	0	0	0	0	0	0
1700023F02Rik	0	1.03321	0	0	0	0	0	0	0	0	0	0	0	0	0	0	0	0	0	0	0	0	0	0	0	0	0	0	0	0
1700023G09Rik	0	0	0	0	0	0	0	0	0	0	0	0	0	0	0	0	0	0	0	0	0	0	0	0	0	0	0	0	0	0
1700023H06Rik	0	6.19928	2.05561	0	0	0	0.986699	0	2.92258	2.6407	5.19461	0	0	0	0	15.8254	0	1.93203	0	1.1311	0	0	2.09177	3.00964	2.85991	0	0.812462	3.46008	0	0
1700024B05Rik	0	0	0	0	0	0	0	0	0	0	0	0	0	0	0	0	0	0	0	0	0	0	0	0	0	0	0	0	0	0
1700024B18Rik	0	0	0	0	0	0	0	0	0	0	0	0	0	0	0	0	0	0	0	0	0	0	0	0	0	0	0	0	0	0
1700024G13Rik	0	0	0	0	0	0	0	0	0	0	0	0	0	0	0	0	0	0	0	0	0	0	0	0	0	0	0	0	0	0
1700024I08Rik	0	0	0	0	0	0	0	0	0	0	0	0	0	0	0	0	0	0	0	0	0	0	0	0	0	0	0	0	0	0
1700024J04Rik	0	0	0	0	0	0	0	0	0	5.28141	0	0	0	0	0	0	0	0	0	0	0	0	0	0	0	0	0.812462	0	0	0
1700025A08Rik	0	0	0	0	0	0.965219	0	3.38363	0	0	0	0	3.81947	0	0	0	0	0	0	0	0	0	0	1.00321	0	0	0	3.46008	0	0
1700025B11Rik	0	0	0	0	0	0	0	0	0	0	0	0	0	0	0	0	0	0	0	0	0	0	0	0	0	0	0	0	0	0
1700025C18Rik	0	0	0	0	0	0	0	0	0	0	0	0	0	0	0	0	0	0	0	0	0	0	0	0	0	0	0	0	0	0
1700025D23Rik	0	0	0	0	0	0	0	0	0	0	0	0	0	0	0	0	0	0	0	0	0	0	0	0	0	0	0	0	0	0
1700025F24Rik	0	0	0	0	0	0	0	0	0	0	0	0	0	0	0	0	0	0	0	0	0	0	0	0	0	0	0	0	0	0
1700025G04Rik	73.6921	118.82	87.3635	74.6759	51.3554	73.3566	71.0423	66.5447	264.007	199.373	215.057	96.2951	40.741	50.3867	47.0889	86.1604	95.4906	344.867	86.9201	65.6041	75.9551	72.86	83.6708	113.363	43.8519	293.692	75.559	74.3917	56.0507	74.0532
1700025H01Rik	0	0	0	1.20445	0	0	0	0	0	0	0	0	0	0	0	0	0	0	0	0	0	0	0	0	0	0	0	0	0	0
1700025J12Rik	0	0	0	0	0	0	0	0	0	0	0	0	0	0	0	0	0	0	0	0	0	0	0	0	0	0	0	0	0	0
1700025K04Rik	0	0	0	0	0	0	0	0	0	0	0	0	0	0	0	0	0	0	0	0	0	0	1.04588	0	0	0	0	0	0	0
1700025K24Rik	0	0	0	0	0	0	0	0	0	0	0	0	0	0	0	0	0	0	0	0	0	0	0	0	0	0	0	0	0	0
1700025L06Rik	0	0	0	0	0	0	0	0	0	0	0	0	0	0	0	0	0	0	0	0	0	0	0	0	0	0	0	0	0	0
1700025M24Rik	0	0	0	3.61335	0	0	0	0	0	0	0	0	0	0	0	0	0	0	0	0	0	0	0	0	0	0	0.812462	0	0	0
1700025N21Rik	0	2.06643	0	1.20445	0	0	0	0	0	0	0	0	0	0	0	0	0	0.966014	0.749311	0	1.68789	0	0	0	0	0	0	0	0	0
1700025N23Rik	27.5117	35.1292	9.25025	0	6.55601	5.79131	9.86699	1.12788	0	9.24246	7.27246	7.13297	3.81947	3.14917	11.3013	21.1005	4.01221	14.4902	14.2369	7.91773	11.8152	3.41531	9.41296	17.0546	11.4396	7.68381	4.87477	9.51521	5.16256	0
1700025O08Rik	0	0	0	0	0	0	0	0	0	0	0	0	0	0	0	0	0	0	0	0	0	0	0	0	0	0	0	0	0	0
1700026D11Rik	0	0	0	0	0	0	0	0	0	0	0	0	0	0	0	0	0	0	0	0	0	0	0	0	0	0	0	0	0	0
1700026F02Rik	0	0	0	0	0	0	0	0	0	0	0	0	0	0	0	0	0	0	0	0	0	0	0	0	0	0.853757	0	0	0	1.0579
1700026J12Rik	0	0	0	0	0	0	0	0	0	0	0	0	0	0	0	0	0	0	0	0	0	0	0	0	0	0	0	0	0	0
1700026J14Rik	0	0	0	0	0	0	0	0	0	0	6.23354	0	0	0	0	0	0	3.86406	0	0	0	0	0	0	0	0	0	0	0	0
1700026N04Rik	0	8.26571	3.08342	0	4.37067	2.89566	0	1.12788	1.94839	0	0	2.37766	2.54632	0	0	0	0	10.6262	0	13.5733	4.21973	4.55375	3.13765	0	4.76651	0	3.24985	0	2.21253	3.17371
1700027A07Rik	1.96512	0	0	0	0	0	0	0	0	0	0	0	0	3.14917	0	0	0	0	0	0	0	0	3.13765	0	0	0	0.812462	0	0	0
1700027A15Rik	0	3.09964	0	0	0	0	0	2.25575	0	0	0	0	0	0	0	0	0	0	0	0	0	0	0	0	0	0	2.43739	0	0	0
1700027F06Rik	0	0	0	0	0	0	0	0	0	0	0	0	0	0	0	0	0	0	0	0	0	0	0	0	0	0	0	0	0	0
1700027F09Rik	0	0	0	0	0	0	0	0	0	0	0	0	0	0	0	0	0	0	0	0	0	0	0	0	0	0	0	0	0	0
1700027H10Rik	0	0	0	0	0	0	0	0	0	0	0	0	0	0	0	0	0	0	0	0	0	0	0	0	0	0	0	0	0	0
1700027I24Rik	0	0	0	0	0	0	0	0	0	0	0	0	0	0	0	0	0	0	0	0	0	0	0	0	0	0	0	0	0	0
1700027J07Rik	0	0	0	0	1.09267	0	0	0	0	0	0	0	0	0	0	0	0	0	0	0	0	0	0	0	1.9066	7.68381	0	0	0	0
1700028B04Rik	0	0	0	0	0	0	0	0	0	0	0	0	0	0	0	0	0	0	0	0	0	0	0	0	0	0	0	0	0	0
1700028D13Rik	0	0	0	0	0	0	0	0	0	0	0	0	0	0	0	0	0	0	0	0	0	0	0	0	0	0	0	0.865019	0	0
1700028E10Rik	121.838	152.916	172.671	86.7204	77.5795	144.783	130.244	170.309	85.7291	66.0176	108.048	87.9733	77.6626	79.7789	110.188	125.724	212.647	82.1112	117.642	104.062	110.557	73.9984	98.3132	79.2538	84.8439	97.3283	94.2456	119.373	108.414	69.8216
1700028I16Rik	0	0	0	0	0	0	0	0	0	0	0	0	0	0	0	0	0	0	0	0	0	0	0	0	0	0	0	0	0	0
1700028J19Rik	5.89537	14.465	1.02781	0	1.09267	2.89566	0.986699	0	0.974194	1.32035	2.07785	4.75532	0	12.5967	1.88356	0	2.40733	5.79608	2.24793	0	2.53184	0	0	12.0385	12.3929	0	4.06231	7.78518	1.47502	1.0579
1700028K03Rik	17.6861	24.7971	12.3337	22.8845	7.64868	3.86088	3.9468	2.25575	6.81936	9.24246	17.6617	8.3218	1.27316	5.24861	0	3.51675	0	4.83007	0	19.2288	1.68789	9.1075	4.18354	6.01927	0.953302	0	2.43739	7.78518	3.68754	2.11581
1700028M03Rik	0	0	0	0	0	0	0	0	0	0	0	0	0	0	0	0	0	0.966014	0	0	0	0	0	0	0	0	0	0	0	0
1700028N14Rik	57.9711	75.4246	81.1967	62.6314	48.0774	67.5653	61.1753	40.6035	31.1742	62.0565	32.2066	54.6861	44.5605	49.337	53.6813	88.798	71.4173	45.4027	71.9339	64.473	53.1685	43.2606	59.6154	58.1863	44.8052	54.6405	37.3733	38.9259	30.2379	38.0845
1700028P15Rik	0	0	0	0	0	0	0	0	0	0	0	0	0	0	0	0	0	0	0	0	0	0	0	0	0	0	0	0	0	0
1700029B22Rik	0	0	0	0	0	0	0	0	0	0	0	0	0	0	0	0	0	0	0	0	0	0	0	0	0	0	0	0	0	0
1700029B24Rik	0	0	0	0	0	0	0	0	0	0	0	0	0	0	0	0	0	0	0	0	0	0	0	0	0	0	0	0	0	0
1700029E06Rik	0	0	0	0	0	0	0	0	0	0	0	0	0	0	0	0	0	0	0	0	0	0	0	0	0	0	0	0	0	0
1700029F12Rik	0	0	0	0	0	0	0	0	0	0	0	0	0	0	0	0	0	0	0	0	0	0	0	0	0	0	0	0	0	0
1700029H14Rik	1.96512	17.5646	1.02781	0	0	6.75653	1.9734	2.25575	9.74194	1.32035	0	0	0	0	0.941778	0	1.60488	8.69413	0	0	0.843945	0	0	4.01285	10.4863	2.56127	0	0	0	0
1700029I15Rik	30.4594	20.6643	26.723	13.2489	40.4287	29.9218	19.734	34.9641	43.8387	25.0867	36.3623	30.9096	44.5605	11.5469	46.1471	10.5503	25.6781	31.8785	46.4573	54.293	30.382	17.0766	32.4224	20.0642	10.4863	24.759	12.1869	31.1407	43.513	9.52113
1700029J03Rik	0	0	0	0	0	0	0	0	0	0	0	0	0	0	0	0	0	0	0	0	0	0	0	0	0	0	0	0	0	0
1700029J07Rik	109.064	68.1921	87.3635	60.2225	66.6528	78.1827	79.9226	113.915	41.8904	47.5326	46.7515	61.8191	19.0974	43.0386	46.1471	60.664	82.6515	68.587	92.9146	90.4884	91.99	56.9219	89.9461	54.1735	62.9179	55.4942	92.6207	100.342	92.9261	55.011
1700029M03Rik	0	0	0	2.4089	0	0	0	0	0	0	0	0	0	0	0	0	0	0	0	0	0	0	0	0	0	0	0	0	0	0
1700029M20Rik	0	0	0	0	0	0	0	0	0	0	0	0	0	0	0	0	0	0	0	0	0	0	0	0	0	0	0	0	0	0
1700029N11Rik	0	0	0	0	0	0	0	0	0	0	0	0	0	0	0	0	0	0	0	0	0	0	0	0	0	0	0	0	0	0
1700030A11Rik	0	0	0	0	0	0	0	0	0	0	0	0	0	0	0	0	0	0	0	0	0	0	0	0	0	0	0	0	0	0
1700030C10Rik	12.7733	17.5646	21.5839	12.0445	29.5021	48.2609	12.8271	11.2788	14.6129	11.8832	40.518	8.3218	6.36579	14.6961	12.2431	16.7046	14.444	10.6262	17.9835	33.9331	24.4744	19.3534	42.8813	26.0835	27.6458	6.83006	19.4991	14.7053	14.0127	20.1002
1700030C12Rik	0	1.03321	1.02781	3.61335	0	1.93044	0	0	0	3.96105	3.11677	0	0	0	0	0	0	0	3.74656	0	0.843945	1.13844	0	0	0	0	0	0	0	0
1700030C14Rik	0	0	0	0	0	0	0	0	0	0	0	0	0	0	0	0	0	0	0	0	0	0	0	0	0	0	0	0	0	0
1700030E10Rik	0	0	0	3.61335	0	4.82609	0	0	0	0	0	0	0	0	0	0	0	0	0	0	0	0	1.04588	0	0	0	0	0	0	0
1700030F04Rik	0	0	0	0	0	0	0	0	0	0	0	0	0	0	0	0	0	0	0	0	0	0	0	0	0	0	0	0	0	0
1700030I03Rik	0	0	0	0	0	0.965219	0	0	0	0	0	0	0	0	0	0	0	0	0	1.1311	0	0	0	0	0	0	0	0	0	0
1700030J22Rik	26.5292	21.6975	45.2235	57.8136	37.1507	45.3653	18.7473	18.046	33.1226	22.446	20.7785	15.4548	31.8289	46.1878	31.0787	29.0132	12.8391	14.4902	11.2397	41.8509	18.5668	36.43	19.8718	47.151	13.3462	19.6364	19.4991	34.6008	29.5004	41.2582
1700030K09Rik	253.501	241.772	150.06	211.983	162.808	223.931	163.792	184.972	156.845	176.927	177.656	174.758	210.071	188.95	180.821	182.871	145.242	207.693	196.32	164.01	232.929	160.52	191.397	171.549	142.042	115.257	199.053	159.164	160.039	162.917
1700030L20Rik	0	0	0	0	0	0	0	0	0	0	0	0	0	0	0	0	0	0	0	0	0	0	0	0	0	0	0	0	0	0
1700030L22Rik	0	0	0	0	0	0	0	0	0	0	0	0	0	0	0	0	0	0	0	0	0	0	0	0	0	0	0	0	0	0
1700030M09Rik	0	0	0	0	0	0	0	0	0	0	0	0	0	0	0	0	0	0	0	0	0	0	0	0	0	0	0.812462	0	0	0
1700030N03Rik	0	0	0	0	0	0	0	0	0	0	0	0	0	0	0	0	0	0	0	0	0	0	0	0	0	0	0	0	0	0
1700030N18Rik	0	0	0	0	0	0	0	0	0	0	0	0	0	0	0	0	0	0	0	0	0	0	0	0	0	0	0	0	0	0
1700030O20Rik	0	0	0	1.20445	0	0	0	0	0	0	0	0	0	0	0	0	0	0	0	0	0	0	0	0	0	0	0	0	0	0
1700031A10Rik	0	0	0	0	0	0	0	0	0	0	0	0	0	0	0	0	0	0	0	0	0	0	0	0	0	0	0	0	0	0
1700031F05Rik	0	0	0	0	0	0	0	0	0	0	0	0	0	0	0	0	0	0	0	0	0	0	0	0	0	0	0	0	0	0
1700031F10Rik	0	0	0	0	0	0	0	0	0	0	0	0	0	0	0	0	0	0	0	0	0	0	0	0	0	0	0	0	0	0
1700031L13Rik	0	0	0	0	0	0	0	0	0	0	0	0	0	0	0	0	0	0	0	0	0	0	0	0	0	0	0	0	0	0
1700031M16Rik	0	0	0	0	0	0	0	0	0	0	0	0	0	0	0	0	0	0	0	0	0	0	0	0	0	0	0	0	0	0
1700031P21Rik	0	0	0	0	0	0	0	0	0	0	0	0	0	0	0	0	0	0	0	0	0	0	0	0	0	0	0	0	0	0
1700034B16Rik	0	0	0	0	0	0	0	0	0	0	0	0	0	0	0	0	0	0	0	0	0	0	0	0	0	0	0	0	0	0
1700034E13Rik	0	0	0	0	0	0	0	0	0	0	0	0	0	0	0	0	0	0	0	0	0	0	0	0	0	0	0	0	0	0
1700034G24Rik	0	0	0	0	0	0	0	0	0	0	0	0	0	0	0	0	0	0	0	0	0	0	0	0	0	0	0	0	0.737509	0
1700034H15Rik	8.84305	3.09964	3.08342	0	9.83402	6.75653	0.986699	20.3018	10.7161	22.446	11.4282	5.94415	19.0974	1.04972	4.70889	9.67107	17.6537	18.3543	2.99725	1.1311	7.59551	1.13844	7.32119	8.0257	4.76651	33.2965	0	3.46008	3.68754	0
1700034I23Rik	0	0	0	0	0	0	0	0	0	0	0	0	0	0	0	0	4.01221	1.93203	0	0	0	0	0	0	0	0	0	0	0	0
1700034J04Rik	0	0	0	0	0	0	0	0	0	0	0	0	0	0	0	0	0	0	0	0	0	0	0	2.00642	0	0	0	0	0	0
1700034J05Rik	0	0	0	0	0	0	1.9734	0	0	0	0	0	0	0	0	0	0	2.89804	0	0	0	0	0	0	0	2.56127	0	0	0	0
1700034K08Rik	0	0	0	0	0	0	0	0	0	0	0	0	0	0	0	0	0	0	0	0	0	0	0	0	0	0	0	0	0	0
1700034P13Rik	0.982562	15.4982	11.3059	3.61335	2.18534	10.6174	6.90689	3.38363	1.94839	10.5628	25.9731	1.18883	0	4.19889	2.82533	3.51675	28.0855	7.72811	0.749311	12.4422	10.1273	11.3844	17.78	5.01606	29.5524	2.56127	4.06231	5.19012	11.8001	13.7527
1700036A12Rik	0	0	0	0	0	0	0	0	0	1.32035	0	0	0	0	0	0	0	14.4902	0	0	0	0	0	0	0	0	0	0	0	0
1700036G14Rik	0	0	0	0	0	0	0	0	0	0	0	0	0	0	0	0	0	0	0	0	0	0	0	0	0	0	0	0	0	0
1700036O09Rik	0	0	0	0	0	0	0	0	0	0	0	0	0	0	0	0	0	0	0	0	0	0	0	0	0	0	0	0	0	0
1700037C06Rik	0	0	0	0	0	0	0	0	0	0	0	0	0	0	0	0	0	0	0	0	0	0	0	0	0	0	0	0	0	0
1700037C18Rik	57.9711	105.388	70.9186	96.356	65.5601	79.1479	120.377	55.2659	104.239	51.4937	67.53	53.4973	47.1068	31.4917	70.6333	55.3889	56.1709	95.6354	72.6832	66.7352	51.4806	80.8291	84.7167	45.1446	39.0854	29.0277	80.4338	83.0419	61.2132	87.806
1700037F03Rik	8.84305	0	0	0	0	1.93044	0.986699	0	0	0	0	0	0	0	0	0	0	0.966014	0	0	0	0	0	0	0	0	0	0	0	0
1700037H04Rik	16.7035	23.7639	23.6395	22.8845	32.7801	87.8349	22.6941	43.9871	11.6903	7.92211	28.0509	45.1755	22.9168	51.4364	40.4964	24.6173	40.1221	70.519	41.9614	40.7198	43.8851	37.5684	36.606	28.0899	28.5991	17.9289	35.7483	29.4107	59.0007	32.795
1700039E22Rik	0	0	0	0	0	0	0	0	0	0	0	0	0	0	0	0	0	0	0	0	0	0	0	0	0	0	0	0	0	0
1700039I01Rik	0	0	0	0	0	0	0	0	0	0	0	0	0	0	0	0	0	0	0	0	0	0	0	0	0	0	0	0	0	0
1700039M10Rik	0	0	0	0	0	0	0	0	0	0	0	0	0	0	0	0	0	0	0	0	0	0	0	0	0	0	0	0	0	0
1700039M15Rik	0	0	0	0	0	0	0	0	0	0	0	0	0	0	0	0	0	0	0	0	0	0	0	0	0	0	0	0	0	0
1700040D17Rik	1.96512	16.5314	3.08342	2.4089	9.83402	1.93044	1.9734	4.5115	5.84517	1.32035	9.35031	9.51063	15.2779	9.4475	7.53422	7.91269	6.41953	3.86406	7.49311	16.9666	7.59551	10.2459	11.5047	10.0321	6.67311	9.39133	3.24985	6.92016	0.737509	4.23161
1700040E09Rik	0	0	0	0	0	0	0	0	0	0	0	0	0	0	0	0	0	0	0	0	0	0	0	0	0	0	0	0	0	0
1700040F15Rik	0	0	0	0	0	0	0	0	0	0	0	0	0	0	0	0	0	0	0	0	0	0	0	0	0	0	0	0	0	0
1700040F17Rik	0	0	0	0	0	0	0	0	0	0	0	0	0	0	0	0	0	0	0	0	0	0	0	0	0	0	0	0	0	0
1700040K01Rik	0	0	0	0	0	0	0	0	0	0	0	0	0	0	0	0	0	0	0	0	0	0	0	0	0	0	0	0	0	0
1700040L08Rik	2.94768	0	3.08342	0	3.27801	7.72175	0.986699	7.89513	0	0	2.07785	8.3218	5.09263	1.04972	2.82533	14.067	0	7.72811	0	0	0	0	0	2.00642	0	0	4.87477	6.05514	0	1.0579
1700041B01Rik	0	0	0	0	0	0	0	0	0	0	0	0	0	0	0	0	0	0	0	0	0	0	0	0	0	0	0	0	0	0
1700041C23Rik	0	0	0	0	0	0	0	0	0	0	0	0	0	0	0	0	0	0	0	0	0	0	0	0	0	0	0	0	0	0
1700041G16Rik	11.7907	36.1625	11.3059	21.6801	13.112	36.6783	28.6143	16.9181	19.4839	26.407	18.7006	26.1542	16.5511	4.19889	29.1951	35.1675	12.8391	8.69413	18.7328	32.802	21.0986	23.9072	26.1471	12.0385	20.9726	6.83006	37.3733	16.4354	20.6503	22.216
1700041I07Rik	0	0	0	0	2.18534	0	1.9734	0	0	0	0	0	0	0	0	0	8.02442	0	0	0	0.843945	0	0	0	0	2.56127	0	0.865019	3.68754	0
1700041M05Rik	0	0	0	0	0	0	0	0	0	0	0	0	0	0	0	0	0	0	0	0	0	0	0	0	0	0	0	0	0	0
1700041M19Rik	0	0	0	0	0	0	0	0	0	0	0	2.37766	0	0	0	0	0	0	0	0	0	0	0	0	0	0	0	0	0	0
1700042D02Rik	0	0	0	0	0	0	0	0	0	0	0	0	0	0	0	0	0	0	0	0	0	0	0	0	0	0	0	3.46008	0	0
1700042G15Rik	0	0	0	0	0	0	0	0	0	0	0	0	0	0	0	0	0	0	0	0	0	0	0	0	0	0	0	0	0	0
1700042O05Rik	0	0	0	0	0	0	0	0	0	0	0	0	0	0	0	0	0	0	0	0	0	0	0	0	0	0	0	0	0	0
1700042O10Rik	0	0	0	0	0	0	0	0	0	0	0	0	0	0	0	0	0	0	0	0	0	1.13844	0	0	0	0	0	0	0	0
1700044C05Rik	0	0	0	0	0	0	0	0	0	0	0	0	0	0	0	0	0	0	0	0	0	0	0	0	0	0	0	0	0	0
1700044K03Rik	0	0	0	0	0	0	0	0	0	0	0	0	0	0	0	0	0	0	0	0	0	0	0	0	0	0	0	0	0	0
1700045H11Rik	0	0	0	0	0	0	0	0	0	0	0	0	0	0	0	0	0	0.966014	0	0	0	0	0	0	0	0	0	0	0	0
1700045I11Rik	0	0	0	0	0	0	0	0	0	0	0	0	0	0	0	0	0	0	0	0	0	0	0	0	0	0	0	0	0	0
1700046C09Rik	0	0	0	0	0	0	0	0	0	0	0	0	0	0	0	0	0	0	0	0	0	0	0	0	0	0	0	0	0	0
1700047A11Rik	0	3.09964	0	0	1.09267	3.86088	0.986699	1.12788	0.974194	1.32035	0	0	0	0	0	4.39594	0	3.86406	0	0	0	0	3.13765	0	0	0	0	0	0	2.11581
1700047E10Rik	0	0	0	0	0	0	0	0	0	0	0	0	0	0	0	0	0	0	0	0	0	0	0	0	0	0	0	0	0	0
1700047F07Rik	0	0	0	0	0	0	0	0	0	0	0	0	0	0	0	0	0	0	0	0	0	0	0	0	0	0	0	0	0	0
1700047G03Rik	0	0	0	0	0	0	0	0	0	0	0	0	0	0	0	0	0	0	0	0	0	0	0	0	0	0	0	0	0	0
1700047G07Rik	0	0	0	0	0	0	0	0	0	0	0	0	0	0	0	0	0	0	0	0	0	0	0	0	0	0	0	0	0	0
1700047K16Rik	0	2.06643	22.6117	0	0	1.93044	0	2.25575	0.974194	0	4.15569	0	0	0	4.70889	8.79188	8.82686	8.69413	0	2.26221	2.53184	1.13844	3.13765	1.00321	0	0	1.62492	2.59506	4.42505	0
1700047L14Rik	0	0	0	0	0	0	0	0	0	0	0	0	0	0	0	0	0	0	0	0	0	0	0	0	0	0	0	0	0	0
1700047M11Rik	0	14.465	0	0	2.18534	3.86088	2.9601	3.38363	22.4065	1.32035	4.15569	0	0	0	0	0	0.802442	16.4222	5.99449	14.7044	0	0	7.32119	8.0257	1.9066	12.8064	4.06231	1.73004	0.737509	0
1700047N06Rik	0	0	0	0	0	0	0	0	0	0	0	0	0	0	0	0	0	0	0	0	0	0	0	0	0	0	0	0	0	0
1700047O18Rik	0	0	0	0	0	0	0	0	0	0	0	0	0	1.04972	0	0	0	0	0	0	0	0	0	0	0	0	0	0	0	0
1700048F04Rik	0	0	0	0	0	0	0	0	0	0	0	0	0	0	0	0	0	0	0	0	0	0	0	0	0	0	0	0	0	0
1700048M11Rik	0	0	0	0	0	0	0.986699	0	0	0	0	0	0	0	0	0	0	0	0	0	0	1.13844	0	0	0	0	0	0	0	0
1700048O14Rik	0	0	0	0	0	0	0	0	0	0	0	0	0	0	0	0	0	0	0	0	0	0	0	0	0	0	0	0	0	0
1700048O20Rik	0.982562	2.06643	1.02781	0	8.74135	0.965219	0	7.89513	2.92258	0	1.03892	0	0	0	1.88356	13.1878	12.8391	3.86406	8.24243	2.26221	0.843945	13.6613	5.22942	3.00964	0	0	3.24985	1.73004	15.4877	3.17371
1700048P04Rik	0	0	0	0	0	0	0	0	0	0	0	0	0	0	0	0	0	0	0	0	0	0	0	0	0	0	0	0	0	0
1700049E15Rik	2.94768	1.03321	0	0	0	0	0	0	0	0	0	0	0	0	0	0	0	0	0	0	0	0	0	0	0	0	0	0	0	0
1700049E17Rik1	0	0	0	0	0	0	0	0	0	0	0	0	0	0	0	0	0	0	0	0	0	0	0	0	0	0	0	0	0	0
1700049E17Rik2	0	0	0	0	0	0	0	0	0	0	0	0	0	0	0	0	0	0	0	0	0	0	0	0	0	0	0	0	0	0
1700049E22Rik	0	0	0	0	0	0	0	0	0	0	0	0	0	0	0	0	0	0	0	0	0	0	0	0	0	0	0	0	0	0
1700049L16Rik	0	0	0	0	0	0	0	0	0	0	0	0	0	0	0	0	0	0	0	0	0	0	0	0	0	0	0	0	0	0
1700051A21Rik	0	0	0	0	0	0	0	0	0	0	0	0	0	0	0	0	0	0	0	0	0	0	0	0	0	0	0	0	0	0
1700051K13Rik	0	8.26571	0	6.02225	0	0	0	0	0	2.6407	0	0	0	0	0	0	0	0.966014	8.24243	0	0	0	0	1.00321	0	0	0	0	0	0
1700051O22Rik	0	0	0	0	0	0	0	0	0	0	0	0	0	0	0	0	0	0	0	0	0	0	0	0	0.953302	0	0	0	0	0
1700052H01Rik	0	0	0	0	0	0	0	0	0	0	0	0	0	0	0	0	0	0	0	0	0	0	0	0	0	0	0	0	0	0
1700052I22Rik	0	0	0	0	0	0	0	0	0	0	0	0	0	0	0	0	0	0	0	0	0	0	0	0	0	0	0	0	0	0
1700052K11Rik	87.448	109.521	119.225	79.4937	69.9308	63.7044	64.1354	65.4168	74.0388	72.6193	33.2455	103.428	59.8384	40.9392	81.9347	71.2142	56.9734	85.9752	30.7218	73.5218	51.4806	97.9056	73.2119	72.2313	40.0387	150.261	49.5602	70.0666	44.988	104.732
1700054A03Rik	0	2.06643	2.05561	0	0	0	0	1.12788	0	0	0	0	0	0	1.88356	0	1.60488	0	0	0	0	0	0	1.00321	0	0	0	0	0	0
1700054K02Rik	0	0	0	0	0	0	0	0	0	0	0	0	0	0	0	0	0	0	0	0	0	0	0	0	0	0	0	0	0	0
1700054K19Rik	0	0	0	0	0	0	0	0	0	0	0	0	0	0	0	0	0	0	0	0	0	0	0	0	0	0	0	0	0	0
1700054M17Rik	0	3.09964	0	0	0	0	0	0	0	0	0	0	0	0	0	0	0	4.83007	0	0	0	0	0	0	0	0	0	0	0	0
1700054O05Rik	0	0	0	0	0	0	0	0	0	0	0	0	0	0	0	0	0	0	0	0	0	0	0	0	0	0	0	0	0	0
1700054O19Rik	12.7733	3.09964	0	4.8178	2.18534	5.79131	2.9601	3.38363	0	5.28141	3.11677	0	12.7316	0	3.76711	1.75838	1.60488	6.7621	0	0	0	4.55375	1.04588	1.00321	0	1.70751	2.43739	1.73004	2.21253	5.28952
1700055C04Rik	0	0	0	0	0	0	0	0	0	0	0	0	0	0	0	0	0	0	0	0	0	0	0	0	0	0	0	0	0	0
1700055D18Rik	24.564	52.6939	12.3337	26.4979	22.946	67.5653	18.7473	18.046	49.6839	19.8053	23.8952	34.476	6.36579	16.7956	21.6609	32.53	37.7148	24.1503	17.9835	26.0154	27.0062	22.7688	19.8718	30.0964	32.4123	17.0751	23.5614	43.251	36.8754	24.3318
1700056E22Rik	4.91281	5.16607	8.22245	0	3.27801	9.65219	1.9734	9.023	0.974194	6.60176	0	0	3.81947	2.09945	2.82533	0	0	6.7621	7.49311	0	5.06367	0	1.04588	5.01606	0.953302	0	12.1869	0.865019	5.90007	0
1700056N10Rik	66.8142	50.6274	46.2513	77.0848	43.7067	44.4001	50.3216	54.138	52.6065	91.1042	102.853	42.7978	44.5605	45.1381	40.4964	53.6305	23.2708	73.4171	116.143	40.7198	43.0412	35.2916	33.4683	47.151	75.3108	83.6682	74.7465	62.2814	59.0007	13.7527
1700057G04Rik	0	0	0	0	0	0	0	0	0	0	0	0	0	0	0	0	0	0	0	0	0	0	0	0	0	0	0	0	0	0
1700057H15Rik	0	0	0	0	0	0	0	0	0	0	0	0	0	0	0	0	0	0	0	0	0	0	0	0	0	0	0	0	0	0
1700057H21Rik	0	0	0	0	0	0	0	0	0	0	0	0	0	0	0	0	0	0	0	0	0	0	0	0	0	0	0	0	0	0
1700058P15Rik	2.94768	4.13285	2.05561	0	0	2.89566	0	0	0.974194	5.28141	0	1.18883	1.27316	0	2.82533	0.879188	0.802442	0	0	0	0.843945	0	0	1.00321	0	0	2.43739	0	0.737509	1.0579
1700060C16Rik	0	0	0	0	0	0	0	0	0	0	0	0	0	0	0	0	0	0	0	0	0	0	0	0	0	0	0	0	0	0
1700060C20Rik	0	0	0	0	0	0	0	0	0	0	0	0	0	0	0	0	0	0	0	0	0	0	0	0	0	0	0	0	0	0
1700060J05Rik	0	0	1.02781	0	2.18534	2.89566	0	1.12788	0.974194	2.6407	0	0	1.27316	0	8.476	0	0	1.93203	0	0	0	0	0	0	1.9066	0	0.812462	0	0.737509	1.0579
1700060O08Rik	0	0	0	0	0	0	0	0	0	0	0	0	0	0	0	0	0	0	0	0	0	0	0	0	0	0	0	0	0	0
1700061A03Rik	0	3.09964	2.05561	0	0	1.93044	0	0	0	0	0	4.75532	0	0	0	0	0	0	1.49862	0	0	0	0	0	0	0	0	0	0	0
1700061E17Rik	0	0	0	0	0	0	0	0	0	0	0	0	0	0	0	0	0	0	0	0	0	0	0	0	0	0	0	0	0	0
1700061E18Rik	6.87793	0	0	6.02225	0	0	0	0	0.974194	0	0	0	0	0	0	7.91269	0	0	0.749311	0	0	2.27688	0	0	0	0	0.812462	0.865019	0.737509	0
1700061F12Rik	0	0	0	0	0	0	0	0	0	0	0	0	0	0	0	0	0	0	0	0	0	0	0	0	0	0	0	0	0	0
1700061H18Rik	0	0	0	0	0	0	0	0	0	0	0	0	0	0	0	0	0	0	0	0	0	0	0	0	0	0	0	0	0	0
1700061I17Rik	0	0	0	0	0	0	0	0	0	0	0	0	0	0	0	0	0	0	0	0	0	0	0	0	0	0	0	0	0	0
1700061J23Rik	0	0	0	0	0	0	0	0	0	0	1.03892	0	0	0	0	0	0	0	0	0	0	0	0	0	0	0	0	0	0	0
1700061N14Rik	0	0	3.08342	0	0	0	0	0	0	0	0	0	0	0	0	0	0	0	0	0	0	0	0	0	0	0	0	0	0	0
1700062C10Rik	0	0	0	0	0	0	0	0	0.974194	0	0	0	0	0	0	0	3.20977	0	0	0	0	0	0	0	0	0	0	0	0	0
1700063A18Rik	0	0	0	0	0	0	0	0	0	0	0	0	0	0	0	0	0	0	0	0	0	0	0	0	0	0	0	0	0	0
1700063D05Rik	0	0	0	0	1.09267	0	0	0	9.74194	1.32035	0	0	0	0	0	0	0.802442	13.5242	0	0	0	3.41531	1.04588	1.00321	0	1.70751	0	0	0	0
1700063H04Rik	0	0	0	0	0	0	0	0	0	0	0	0	0	0	0	0	0	0	0	0	0	0	0	0	0	0	0	0	0	0
1700063H06Rik	0	0	0	0	0	0	0	0	0	0	0	0	0	0	0	0	0	0	0	0	0	0	0	0	0	0	0	0	0	0
1700063I16Rik	0	0	0	0	0	0	0	0	0	0	0	0	0	0	0	0	0	0	0	0	0	0	0	0	0	0	0	0	0	0
1700063J08Rik	4.91281	9.29892	1.02781	1.20445	7.64868	14.4783	4.93349	9.023	1.94839	15.8442	3.11677	9.51063	0	0	4.70889	7.0335	3.20977	3.86406	8.24243	0	2.53184	0	2.09177	7.02249	4.76651	3.41503	9.74955	3.46008	9.58762	0
1700063K16Rik	0	0	0	0	0	0	0	0	0	0	0	0	0	0	0	0	0	0	0	0	0	0	0	0	0	0	0	0	0	0
1700063O14Rik	0	0	0	0	0	0	0	0	0	0	0	0	0	0	0	0	0	0	0	0	0	0	0	0	0	0	0	0	0	0
1700064H15Rik	0	0	3.08342	0	0	0	1.9734	2.25575	0	6.60176	4.15569	0	11.4584	0	1.88356	0	0	2.89804	1.49862	0	1.68789	1.13844	0	0	0	0	0.812462	0	0	0
1700064J06Rik	0	0	0	0	0	0	0	0	0	0	0	0	0	0	0	0	0	0	0	0	0	0	0	0	0	0	0	0	0	0
1700064M15Rik	0	2.06643	1.02781	0	0	0	0	0	0	0	0	0	0	0	0	0	0	0	0	0	3.37578	0	0	0	0	0	0	0	1.47502	0
1700065D16Rik	0	7.23249	5.13903	4.8178	0	0	1.9734	0	1.94839	0	4.15569	0	7.63895	0	0.941778	0	0	0	0	0	0.843945	0	0	0	0	0	0	0	2.21253	0
1700065I16Rik	0	0	0	0	0	0	0	0	0	0	0	0	0	0	0	0	0	0	0	0	0	0	0	0	0	0	0	0	0	0
1700065J11Rik	0	0	0	0	0	0	0	0	0	0	0	0	0	0	0	0	0	0	0	0	0	0	0	0	0	0	0	0	0	0
1700065J18Rik	0	0	0	0	3.27801	0	0	0	0	0	0	0	0	0	0	0	0	0	0	0	0	0	0	0	0	0	0	0	0	0
1700065L07Rik	0	0	0	0	0	0	0	0	0	0	0	0	0	0	0	0	0	0	0	0	0	0	0	0	0	0	0	0	0	0
1700065O20Rik	0	0	0	0	0	0	0	0	0	0	0	0	0	0	0	0	0	0	0	0	0	0	0	0	0	0	0	0	0	0
1700066B17Rik	0	0	0	0	0	0	0	0	0	0	0	0	0	0	0	0	0	0	0	0	0	0	0	0	0	0	0	0	0	0
1700066B19Rik	28.4943	26.8635	7.19464	30.1112	14.2047	24.1305	21.7074	11.2788	15.5871	23.7663	36.3623	29.7207	33.1021	8.39778	38.6129	12.3086	12.8391	9.66014	25.4766	13.5733	26.1623	18.215	27.193	26.0835	27.6458	14.5139	12.9994	17.3004	5.90007	28.5634
1700066C05Rik	0	0	0	0	0	0	0	0	0	0	0	0	0	0	0	0	0	0	0	0	0	0	0	0	0	0	0	0	0	0
1700066J03Rik	0	0	0	0	0	0	0	0	0	0	0	0	0	0	0	0	0	0	0	0	0	0	0	1.00321	0	0	0	0	0	0
1700066M21Rik	104.152	69.2253	119.225	74.6759	74.3015	58.8784	75.9758	76.6955	65.271	69.9786	73.7635	59.4415	50.9263	54.5856	102.654	36.9259	81.8491	37.6745	58.4463	105.193	62.4519	87.6597	59.6154	67.2152	91.517	64.0318	60.9347	73.5267	90.7136	62.4163
1700066N21Rik	0	0	0	0	0	0	0	0	0	0	0	0	0	0	0	0	0	0	0	0	0	0	0	0	0	0	0	0	0	0
1700066O22Rik	0	0	0	0	0	0	0	0	0	0	0	0	0	0	0	0	0	0	0	0	0	0	0	0	0	0	0	0	0	0
1700067G17Rik	0	0	0	0	0	0	0	0	0	0	0	0	0	0	0	0	0	0	0	0	0	0	0	0	0	0	1.62492	0	0	0
1700067K01Rik	32.4245	24.7971	48.3069	20.4756	28.4094	18.3392	30.5877	39.4756	38.9678	34.3291	28.0509	43.9867	33.1021	50.3867	26.3698	29.8924	39.3197	34.7765	65.9394	33.9331	11.8152	26.1841	26.1471	33.106	4.76651	74.2769	15.4368	25.9506	24.3378	26.4476
1700067P10Rik	0	0	0	0	0	0	0	0	0	0	0	0	0	0	0	0	0	0	0	0	0	0	0	0	0	0	0.812462	0	0	0
1700069B07Rik	0	0	0	1.20445	1.09267	0	5.92019	0	0	0	0	0	0	0	1.88356	0	0	0	0	0	3.37578	2.27688	2.09177	0	0	0	0.812462	1.73004	0	5.28952
1700069L16Rik	0	0	1.02781	0	0	0	0	0	1.94839	0	8.31138	0	0	0	0	0	2.40733	6.7621	0	0	0	0	0	0	0	3.41503	0	0	0	0
1700069P05Rik	0	0	0	0	0	0	0	0	0	0	0	0	0	0	0	0	0	0	0	0	0	0	1.04588	0	0	0	0	0	0	0
1700071G01Rik	0	0	0	0	0	0	0	0	3.89678	0	0	0	0	0	0	0	0	0	0	0	0	0	0	0	0	0	0	0	0	0
1700071K01Rik	0	0	0	2.4089	0	0	0	0	0	0	0	0	0	0	0	0	0	0	0	0	0	1.13844	0	0	0	0	0	0	0.737509	0
1700071M16Rik	0	0	0	0	0	0	0	0	0.974194	2.6407	0	0	0	0	0	0	0	0	0	0	0	0	0	0	0	4.26879	0	0	0	0
1700072B07Rik	0	0	0	0	0	0	0	0	0	0	0	0	0	0	0	0	0	0	0	0	0	0	0	0	0	0	0	0	0	0
1700072G22Rik	0	0	0	0	0	0	0	0	0	0	0	0	0	0	0	0	0	0	0	0	0	0	0	0	0	0	0	0	0	0
1700072O05Rik	0	0	0	0	0	0	0	0	0	0	0	0	0	0	0	0	0	0	0	0	0	0	0	0	0	0	0	0	0	0
1700073E17Rik	0	0	0	0	0	0	0	0	0	0	0	1.18883	0	0	0	0	0	0	0	0	0	0	0	0	0	0	0	0	0	0
1700074A21Rik	0	0	0	0	0	0	0	0	0	0	0	0	0	0	0	0	0	0	0	0	0	0	0	0	0	0	0	0	0	0
1700074H08Rik	0	0	0	0	0	0	0	0	0	0	0	0	0	0	0	0	0	0	0	0	0	0	0	0	0	0	0	0	0	0
1700080C20Rik	0	0	0	0	0	0	0	0	0	0	0	0	0	0	0	0	0	0	0	0	0	0	0	0	0	0	0	0	0	0
1700080N15Rik	0	0	0	0	0	0	0	0	2.92258	0	0	0	0	0	0	0	0	0	0	0	0	0	0	0	0	0	0	0	0	0
1700081B01Rik	0	0	0	0	0	0	0	0	0	0	0	0	0	0	0	0	0	0	0	0	0	0	0	0	0	0	0	0	0	0
1700081H04Rik	0	0	0	0	0	0	0	0	0	0	0	0	0	0	0	0	0	0	0	0	0	0	0	0	0	0	0	0	0	0
1700081N11Rik	0.982562	0	0	0	0	4.82609	0	0	0	0	3.11677	0	0	0	0	0	0	0	0	0	0	0	0	0	0	0	0	0	0	1.0579
1700082M22Rik	10.8082	0	0	3.61335	5.46334	2.89566	13.8138	7.89513	0	3.96105	8.31138	5.94415	16.5511	2.09945	7.53422	9.67107	12.8391	9.66014	9.74105	1.1311	6.75156	6.83063	1.04588	4.01285	0	3.41503	4.06231	3.46008	14.0127	3.17371
1700083H02Rik	0	0	0	0	0	0	0	0	0	0	0	0	0	0	0	0	0	0	0	0	0	0	0	0	0	0	0	0	0	0
1700084C06Rik	0	14.465	13.3615	7.2267	7.64868	10.6174	1.9734	12.4066	6.81936	3.96105	6.23354	5.94415	12.7316	2.09945	10.3596	11.4294	18.4562	18.3543	8.99174	0	2.53184	12.5228	3.13765	8.0257	0	17.0751	3.24985	1.73004	6.63758	3.17371
1700084D21Rik	0	0	0	0	0	0	0	0	0	0	0	0	0	0	0	0	0	0	0	0	0.843945	0	0	0	0	0	0	0	0	0
1700084E18Rik	8.84305	3.09964	0	3.61335	14.2047	8.68697	9.86699	7.89513	27.2774	5.28141	10.3892	8.3218	6.36579	7.34806	5.65067	0	8.02442	4.83007	3.74656	18.0977	10.1273	17.0766	19.8718	6.01927	4.76651	7.68381	12.1869	14.7053	10.3251	5.28952
1700084F23Rik	0	0	0	0	0	0	0	0	0	0	0	0	0	0	0	0	0	0	0	0	0	0	0	0	0	0	0	0	0	0
1700084J12Rik	0	0	0	0	0	0.965219	0	1.12788	0	0	0	0	0	0	0	0	0	0	0	1.1311	0	0	0	0	0	0	0	0	0	0
1700084M14Rik	0	0	0	0	0	0	0	0	0	0	0	0	0	0	0	0	0	0	0	0	0	0	0	0	0	0	0	0	0	0
1700085C21Rik	0	0	0	0	0	0	0	0	0	0	0	0	0	0	0	0	0	0	0	0	0	0	0	0	0	0	0	0	0	0
1700085D07Rik	0	0	0	0	0	0	0	0	0	0	0	0	0	0	0	0	0	0	0	0	0	0	0	0	0	0	0	0	0	0
1700086D15Rik	9.82562	44.4282	7.19464	0	0	0	0	1.12788	75.013	31.6884	17.6617	0	1.27316	8.39778	0	3.51675	12.0366	106.262	5.99449	2.26221	1.68789	0	0	25.0803	8.57972	166.483	3.24985	0	2.21253	2.11581
1700086L19Rik	0	1.03321	0	0	0	0.965219	0	0	1.94839	0	6.23354	0	0	0	2.82533	0	0	4.83007	0	1.1311	0	0	1.04588	2.00642	0	0	0	5.19012	0	0
1700086O06Rik	116.925	92.9892	93.5303	49.3824	49.1701	67.5653	86.8295	102.637	70.142	81.8618	70.6468	53.4973	72.57	44.0884	61.2156	54.5097	57.7758	60.8589	70.4353	45.2442	68.3595	64.8909	47.0648	72.2313	33.3656	50.3717	92.6207	64.0114	78.9135	56.0689
1700086P04Rik	10.8082	10.3321	13.3615	1.20445	3.27801	8.68697	11.8404	6.76725	0.974194	3.96105	15.5838	3.56649	3.81947	2.09945	0.941778	3.51675	8.02442	17.3883	10.4904	13.5733	3.37578	3.41531	7.32119	3.00964	9.53302	0	2.43739	6.92016	3.68754	3.17371
1700087I21Rik	0	0	2.05561	0	0	0.965219	0	3.38363	3.89678	0	1.03892	0	1.27316	1.04972	0	0	0	1.93203	0.749311	1.1311	0	0	8.36708	0	0	0	0	6.05514	2.95004	0
1700087M22Rik	0	0	0	0	0	0	0	0	0	0	0	0	0	0	0	0	0	0	0	5.65552	0	0	0	1.00321	0.953302	0	0	0	0	0
1700088E04Rik	2.94768	6.19928	3.08342	20.4756	10.9267	4.82609	7.89359	0	5.84517	0	2.07785	4.75532	7.63895	0	3.76711	10.5503	1.60488	3.86406	5.24518	4.52442	6.75156	9.1075	3.13765	7.02249	11.4396	17.9289	6.4997	5.19012	2.21253	16.9265
1700091H14Rik	0	0	0	0	0	0	0	0	0	0	0	0	0	0	0	0	0	0	0	0	0	0	0	0	0	0	0	0	0	0
1700092C02Rik	0	0	0	0	0	0	0	1.12788	0	0	0	0	0	0	0	0	0	0	0	0	0	0	0	0	0	0	0	0	0	0
1700092C10Rik	0	0	0	0	0	0	0	0	0	0	0	0	0	0	0	0	0	0	0	0	0	0	0	0	0	0	0	0	0	0
1700092C17Rik	0	0	0	0	0	0	0	0	0	0	0	0	0	0	0	0	0	0	0	0	0	0	0	0	0	0	0	0	0	0
1700092E16Rik	0	0	0	0	0	0	0	0	0	0	0	0	0	0	0	0	0	0	0	0	0	0	0	0	0	0	0	0	0	0
1700092E19Rik	0	0	0	0	0	0	0	0	0	0	0	0	0	0	0	0	0	0	0	0	0	0	0	0	0	0	0	0	0	0
1700092K14Rik	0	0	0	0	0	0	0	0	0	0	0	0	0	0	0	0	0	0	0	0	0	0	0	0	0	0	0	0	0	0
1700092M07Rik	4.91281	18.5978	5.13903	0	4.37067	0.965219	7.89359	16.9181	3.89678	1.32035	8.31138	3.56649	6.36579	0	11.3013	16.7046	4.01221	9.66014	6.7438	0	5.06367	17.0766	14.6424	9.02891	3.81321	5.9763	0.812462	4.3251	5.16256	4.23161
1700093J21Rik	0	2.06643	2.05561	7.2267	0	0	1.9734	4.5115	4.87097	3.96105	0	0	0	0	0.941778	1.75838	0	5.79608	2.99725	1.1311	1.68789	2.27688	0	0	0	8.53757	1.62492	0.865019	3.68754	0
1700093K21Rik	0	1.03321	0	0	0	0	0	0	0	0	0	0	0	0	0	0	0	0	0	0	0	0	0	0	0	0	1.62492	0	0.737509	0
1700093P08Rik	0	0	0	0	0	0	0	0	0	0	0	0	0	0	0	0	0	0	0	0	0	0	0	0	0	0	0	0	0	0
1700094J05Rik	1.96512	3.09964	0	0	0	7.72175	1.9734	0	0	1.32035	0	0	2.54632	0	3.76711	0	0	0	2.24793	0	0	1.13844	0	1.00321	0	0	0	0	1.47502	0
1700094M23Rik	0	0	1.02781	4.8178	0	0	0	0	0	0	0	0	0	0	0	0	0	1.93203	5.99449	0	0	0	0	7.02249	0	11.9526	0	0	0	0
1700094M24Rik	0	0	0	0	0	0	0	0	0	0	0	0	0	0	0	0	0	0	0	0	0	0	0	0	0	0	0	0	0	0
1700095A13Rik	0	0	0	0	0	0	0	0	0	0	0	0	0	0	0	0	0	0	0	0	0	0	0	0	0	0	0	0	0	0
1700095A21Rik	0	0	0	0	0	0	0	0	0	0	0	0	0	0	0	0	0	0	0	0	0	0	0	0	0	0	0	0	0	0
1700095B10Rik	0	0	0	0	1.09267	8.68697	4.93349	3.38363	0	0	0	0	10.1853	0	6.59245	0.879188	0	0	1.49862	3.39331	0	2.27688	1.04588	0	0	0	1.62492	2.59506	0	2.11581
1700095J03Rik	0	0	0	0	0	0	0	0	0	0	0	0	0	0	0	0	0	0	0	0	0	0	0	0	0	0	0	0	0	0
1700095J07Rik	0	0	0	0	0	3.86088	0	2.25575	0	0	0	0	0	0	0	0	0	0	0	0	0	0	0	0	0	0	0.812462	0	0	0
1700095J12Rik	0	0	0	0	0	0	4.93349	0	0	0	0	0	0	0	0	0	0.802442	0	0	0	0.843945	0	0	0	0	0	0	0	0	0
1700095K22Rik	0.982562	0	0	0	0	0	0	0	0	0	0	0	0	0	0	0	0	0	0	0	0	0	0	0	0	0	0	0	0	0
1700096J18Rik	0	0	0	0	0	0	0	0	0	0	0	0	0	0	0	0	0	0	0	0	0	0	0	0	0	0	0	0	0	0
1700096K18Rik	10.8082	16.5314	14.3893	32.5201	34.9654	24.1305	28.6143	21.4296	12.6645	47.5326	14.5449	28.5319	12.7316	18.895	23.5444	20.2213	39.3197	14.4902	5.24518	24.8843	23.6305	19.3534	17.78	9.02891	4.76651	13.6601	8.12462	19.0304	26.5503	32.795
1700097M23Rik	0	0	0	0	0	0	0	0	0	0	0	0	0	0	0	0	0	0	0	0	0	0	0	0	0	0	0	0	0	0
1700097N02Rik	0	0	0	0	0	0	0	0	0	0	0	0	0	0	0	0	0	0	0	0	0	0	0	0	0	0	0	0	0	0
1700099I09Rik	94.3259	59.9264	49.3347	68.6536	30.5947	35.7131	39.468	40.6035	24.3549	17.1646	15.5838	3.56649	15.2779	25.1933	29.1951	29.0132	24.8757	31.8785	31.4711	20.3599	20.2547	13.6613	18.8259	34.1092	22.8792	16.2214	24.3739	8.65019	13.2752	23.2739
1700100I10Rik	3.93025	0	1.02781	0	0	0	0	0	0	0	0	0	0	0	0	0	0	0	0	0	0.843945	0	0	0	0	0	1.62492	0.865019	0	0
1700100L14Rik	0	0	0	0	0	0	0	0	0	0	0	0	0	0	0	0	0	0	0	0	0	0	0	0	0	0	0	0	0	0
1700101I11Rik	0	1.03321	1.02781	0	3.27801	5.79131	4.93349	1.12788	0	1.32035	2.07785	0	6.36579	1.04972	0	1.75838	0	0.966014	0.749311	1.1311	3.37578	0	5.22942	0	4.76651	1.70751	2.43739	0.865019	3.68754	4.23161
1700101I19Rik	0	0	0	0	0	0	0	0	0	0	0	0	0	0	0	0	0	0	0	0	0	0	0	0	0	0	0	0	0	0
1700101O22Rik	0	0	0	0	0	0	0	0	0	0	0	0	0	0	0	0	0	0	0	0	0	0	0	0	0	0	0	0	0	0
1700102F20Rik	0	0	0	0	0	0	0	0	0	0	0	0	0	0	0	0	0	0	0	0	0	0	0	0	0	0	0	0	0	0
1700102H20Rik	11.7907	2.06643	0	21.6801	7.64868	1.93044	1.9734	0	0	1.32035	2.07785	0	3.81947	2.09945	0	4.39594	0	0.966014	0.749311	0	5.90762	2.27688	1.04588	6.01927	0	0	5.68723	4.3251	2.21253	3.17371
1700102P08Rik	27.5117	37.1957	27.7508	51.7913	30.5947	24.1305	12.8271	23.6854	24.3549	13.2035	4.15569	15.4548	26.7363	29.3922	10.3596	32.53	12.8391	30.9124	15.7355	5.65552	10.1273	4.55375	11.5047	7.02249	8.57972	23.9052	5.68723	17.3004	30.9754	11.6369
1700104B16Rik	0	0	0	0	0	0	0	0	0	0	0	0	0	0	0	0	0	0	0	0	0	0	0	0	0	0	0	0	0	0
1700104L18Rik	0	2.06643	0	0	0	0	0	0	0	0	0	0	0	0	0	0	0	0	0	0	0	0	0	0	0	0	0	0	0	0
1700105G05Rik	0	1.03321	0	0	0	0	0	0	0	0	0	0	0	0	0	0	0	0	0	0	0	0	0	0	0	0	0	0	0	0
1700105P06Rik	12.7733	10.3321	7.19464	0	1.09267	16.4087	0	0	8.76775	0	11.4282	5.94415	0	0	0.941778	8.79188	1.60488	8.69413	0.749311	3.39331	0.843945	1.13844	4.18354	0	14.2995	11.9526	2.43739	4.3251	0	1.0579
1700106O07Rik	0	0	0	0	0	0	0	0	0	0	0	0	0	0	0	0	0	0	0	0	0	0	0	0	0	0	0	0	0	0
1700108F19Rik	0	0	2.05561	0	0	0	0	0	0	0	0	0	0	0	0	0	0	0	0.749311	0	0	0	0	0	0	0	0	0	0	0
1700108J01Rik	0	0	0	0	0	0	0	0	0	0	0	0	0	0	0	0	0	0	0	0	0	0	0	0	0	0	0	0	0	0
1700108N06Rik	0	0	0	0	0	0	0	2.25575	0	0	0	0	0	0	0	0	0	0	0	0	0	0	0	0	0	0	0	0	0	0
1700108N11Rik	0	0	0	0	0	0	0	0	0	0	0	0	0	0	0	0	0	0	0	0	0	0	0	0	0	0	0	0	0	1.0579
1700109G14Rik	5.89537	0	0	0	0	0	0	0	0	0	0	0	0	0	0	0	0	0	0	0	0	0	0	0	0	0	0	0	0	0
1700109G15Rik	0	0	0	0	0	0	0	0	0	0	0	0	0	0	0	0	0	0	0	0	0	0	0	0	0	0	0	0	0	0
1700109H08Rik	109.064	201.477	153.143	208.37	76.4868	189.183	116.43	134.217	164.639	153.161	199.473	98.6728	87.8479	124.917	95.1196	167.925	204.623	206.727	109.399	111.979	115.62	79.6906	139.103	138.443	121.069	253.566	153.555	109.857	115.789	101.559
1700109I08Rik	0	0	0	0	0	0	0	0	0	0	0	0	0	0	0	0	0	0	0	0	0	0	0	0	0	0	0	0	0	0
1700109K24Rik	0	11.3653	0	0	0	0	0	0	0	0	0	0	0	1.04972	0	0	0	0	0	0	0	0	0	0	0	0	0	0	0	0
1700110C19Rik	186.687	159.115	183.977	174.645	127.842	177.6	152.938	190.611	90.6001	137.317	89.3474	200.912	138.774	96.5745	134.674	116.053	150.057	121.718	133.377	176.452	136.719	140.028	176.755	122.392	106.77	103.305	134.869	183.384	161.514	159.743
1700110I01Rik	0	0	2.05561	0	2.18534	8.68697	0	1.12788	2.92258	0	0	0	0	5.24861	0	0.879188	0	0	0	18.0977	0	0	5.22942	1.00321	1.9066	0	0	1.73004	0.737509	2.11581
1700110I07Rik	0	0	0	0	0	0	0	0	0	0	0	0	0	0	0	0	0	0	0	0	0	0	0	0	0	0	0	0	0	0
1700110K17Rik	0.982562	0	0	0	0	0	0	0	6.81936	0	8.31138	0	0	0	1.88356	7.91269	0	4.83007	0	1.1311	0	0	1.04588	1.00321	0	2.56127	0	4.3251	2.95004	0
1700111E14Rik	0	0	0	0	0	0	0	0	0	0	0	0	0	0	0	0	0	0	0	0	0	0	0	0	0	0	0	0	0	0
1700111N16Rik	0	0	0	0	0	0	0	0	0	0	0	0	0	0	0	0	0	0	0	0	0	0	0	0	0	0	0	0	0	0
1700112D23Rik	0	1.03321	10.2781	0	0	0.965219	1.9734	0	9.74194	1.32035	0	8.3218	0	3.14917	0.941778	0.879188	0	9.66014	0.749311	6.78663	1.68789	0	2.09177	13.0418	15.2528	9.39133	0.812462	4.3251	5.16256	1.0579
1700112H15Rik	0	0	0	0	0	0	0	0	0	0	0	0	0	0	0	0	0	0	0	0	0	0	0	0	0	0	0	0	0	0
1700112J05Rik	0	0	0	0	1.09267	0	0	1.12788	0	0	0	0	0	0	0	0	0	0	0	0	0	0	0	0	0	0	0	0	0	0
1700112J16Rik	0	15.4982	3.08342	0	0	0	3.9468	0	13.6387	1.32035	4.15569	3.56649	1.27316	0	0.941778	0	0	16.4222	8.24243	3.39331	10.1273	6.83063	3.13765	4.01285	3.81321	9.39133	2.43739	2.59506	0	0
1700112K13Rik	0	0	2.05561	0	0	0	0	0	0	0	0	0	0	0	0	0	0	0	0	0	0	0	0	0	0	0	0	0	0	0
1700112L15Rik	0	0	0	0	0	0	0	0	0	0	0	0	0	0	0	0	0	0	0	0	0	0	0	0	0	0	0	0	0	0
1700112M02Rik	0	0	0	0	0	0	0	0	0	0	0	0	0	0	0	0	0	0	0	0	0	0	0	0	0	0	0	0	0	0
1700113A16Rik	18.6687	26.8635	22.6117	3.61335	13.112	19.3044	22.6941	9.023	15.5871	13.2035	13.506	5.94415	6.36579	32.5414	8.476	8.79188	28.8879	8.69413	2.24793	13.5733	13.5031	4.55375	4.18354	8.0257	14.2995	5.12254	12.1869	7.78518	4.42505	8.46323
1700113B09Rik	0	0	0	0	0	0	0	0	0	0	0	0	0	0	0	0	0	0	0	0	0	0	0	0	0	0	0	0	0	0
1700113B19Rik	0	0	0	0	0	0	0	0	0	0	0	0	0	0	0	0	0	0	0	0	0	0	0	0	0	0	0	0	0	0
1700113H08Rik	0	0	0	0	0	0	0	0	0	0	0	0	0	0	0	0	0	0	0	0	0	0	0	0	0	0	0	0	0	0
1700116B05Rik	0	0	0	0	0	0	0	0	0	0	0	0	0	0	0	0	0	0	0	0	0	0	0	0	0	0	0	0	1.47502	0
1700116H05Rik	6.87793	9.29892	1.02781	0	0	0	0	0	20.4581	19.8053	7.27246	0	0	0	0	10.5503	6.41953	63.7569	0	0	0	1.13844	0	6.01927	2.85991	70.0081	4.06231	0	0	0
1700119H24Rik	0	0	0	0	0	0	0	0	0	0	0	0	0	0	0	0.879188	0	0	0	0	0	0	0	0	0	0	0	0	0	0
1700119I11Rik	0	0	0	0	0	0	0	0	0	0	0	0	0	0	0	0	0	0	0	0	0	0	2.09177	0	0	18.7827	0	0	0.737509	0
1700120B22Rik	0	3.09964	3.08342	6.02225	4.37067	5.79131	4.93349	7.89513	2.92258	1.32035	0	1.18883	0	3.14917	0.941778	6.15432	15.2464	0.966014	1.49862	6.78663	0.843945	5.69219	2.09177	1.00321	12.3929	11.0988	1.62492	3.46008	0	4.23161
1700120C14Rik	17.6861	24.7971	11.3059	36.1335	28.4094	20.2696	24.6675	10.1509	7.79355	7.92211	29.0898	27.3431	24.19	2.09945	17.8938	9.67107	8.82686	24.1503	24.7273	7.91773	20.2547	28.4609	15.6883	15.0482	28.5991	20.4902	14.6243	20.7605	27.2878	9.52113
1700120C18Rik	0	1.03321	0	0	0	0	0	0	0	3.96105	0	0	0	0	0	0	0	0	0	0	0	0	0	0	0	0	0	0	0	0
1700120E14Rik	0	0	0	0	0	0	0	0	0	0	0	0	0	0	0	0	0	0	0	0	0	0	0	0	0	0	0	0	0	0
1700120G07Rik	0	0	0	0	0	0	0	0	0	0	0	0	0	0	0	0	0	0	0	0	0	0	0	0	0	0	0	0	0	0
1700120G11Rik	0	0	0	0	0	0	0	0	0	0	0	0	0	0	0	0	0	0	0	0	0	0	0	0	0	0	0	0	0	0
1700120K04Rik	8.84305	2.06643	5.13903	3.61335	7.64868	10.6174	1.9734	1.12788	8.76775	15.8442	2.07785	5.94415	0	4.19889	1.88356	11.4294	5.61709	0	6.7438	3.39331	0.843945	9.1075	2.09177	4.01285	0	0	16.2492	0	5.16256	0
1700120O09Rik	0	0	0	0	0	0	0	0	0	0	0	0	0	0	0	0	0	0	0	0	0	0	0	0	0	0	0	0	0	0
1700121C08Rik	0	0	0	0	0	0	0.986699	0	0	0	0	0	0	0	0	0	0	0	0	0	0	0	0	0	0	0	0	0	0.737509	0
1700121L03Rik	0	0	0	0	0	0	0	0	0	0	0	0	0	0	0	0	0	0	0	0	0	0	0	0	0	0	0	0	0	0
1700121L16Rik	0	0	0	0	0	0	0	0	0	0	0	0	0	0	0	0	0	0	0	0	0	0	0	0	0	0	0	0	0	0
1700121N20Rik	0	0	0	0	0	0	0	0	0	0	0	0	0	0	0	0	0	0	0	0	0	0	0	0	0	0	0	0	0	0
1700122C19Rik	0	0	0	1.20445	0	0	0	0	0	0	0	0	0	0	0	0	0.802442	0	0	0	0	1.13844	0	0	0	0	0	0	0	0
1700122D07Rik	0	0	0	0	0	0	0	0	0	0	0	0	0	0	0	0	0	0	0	0	0	0	0	0	0	0	0	0	0	0
1700122E12Rik	10.8082	9.29892	0	13.2489	5.46334	4.82609	2.9601	13.5345	20.4581	7.92211	14.5449	9.51063	20.3705	17.8453	2.82533	0	3.20977	1.93203	2.24793	0	3.37578	0	1.04588	11.0353	10.4863	2.56127	5.68723	11.2453	8.85011	2.11581
1700122H20Rik	0	0	0	0	0	0	0	0	0	0	0	0	0	0	0	0	0	0	0	0	0	0	0	0	0	0	0	0	0	0
1700122O11Rik	0	0	0	0	0	0	0	0	0	0	0	0	0	0	0	0	0	0	0	0	0	0	0	0	0	0	0	0	0	0
1700123J17Rik	0	0	0	0	0	0	0	0	0	0	0	0	0	0	0	0	0	0	0	0	0	0	0	0	0	0	0	0	0	0
1700123K08Rik	0	0	0	0	0	0	0	0	0	0	0	0	0	0	0	0	0	0	0	0	0	0	0	0	0	0	0	0	0	0
1700123L14Rik	0	0	0	0	0	0	0	0	0	0	0	0	0	0	0	0	0	0	0	0	1.68789	0	0	0	0	0	0	0	0	0
1700123M08Rik	57.9711	79.5574	87.3635	156.578	61.1894	81.0784	99.6566	108.276	55.5291	68.6583	95.5809	76.0851	70.0237	57.7347	79.1093	30.7716	59.3807	61.8249	96.6612	53.1619	75.1111	75.1369	61.7072	55.1767	98.1901	71.7156	90.9958	70.0666	61.2132	38.0845
1700123O12Rik	0	0	0	0	0	0	0	0	0	0	0	0	0	0	0	0	0	0	0	0	0	0	0	0	0	0	0	0	0	0
1700123O20Rik	113.977	115.72	98.6694	158.987	177.012	127.409	169.712	164.67	99.3678	102.987	102.853	155.737	110.765	194.199	143.15	123.086	134.008	123.65	91.416	111.979	183.136	175.319	177.8	120.385	98.1901	192.949	145.431	170.409	109.151	179.844
1700123O21Rik	0	1.03321	2.05561	0	1.09267	0	0.986699	10.1509	24.3549	23.7663	29.0898	0	0	10.4972	0	0.879188	6.41953	41.5386	0	0	0	0	0	14.045	0	32.4428	3.24985	0	0.737509	4.23161
1700124L16Rik	5.89537	4.13285	25.6951	2.4089	13.112	1.93044	4.93349	1.12788	14.6129	5.28141	0	10.6995	0	4.19889	6.59245	6.15432	24.8757	28.9804	13.4876	5.65552	0.843945	6.83063	3.13765	19.061	0	18.7827	1.62492	0.865019	5.90007	1.0579
1700124M09Rik	0	0	0	0	0	0	0	0	0	0	0	0	0	0	0	0	0	0	0	0	0	0	0	0	0	0	0	0	0	1.0579
1700125G02Rik	0	0	0	0	0	0	0	0	0	0	0	0	0	0	0	0	0	0	0.749311	0	0	0	0	0	0	0	0	0	0	0
1700125G22Rik	0	0	0	0	0	0	0	0	0	5.28141	0	4.75532	0	0	0	0	0	0	0	0	0	0	0	2.00642	0	0	1.62492	2.59506	0.737509	0
1700125H03Rik	0	0	0	0	0	0	0	0	0	0	0	0	0	0	0	0	0	0	0	0	0	0	0	0	0	0	0	0	0	0
1700125H20Rik	0	0	0	0	0	0	0	0	0	0	0	0	0	0	0	0	0	0	0	0	0	0	0	0	0	0	0	0	0	0
1700126A01Rik	0	0	0	0	0	0	0	0	0	0	0	0	0	0	0	0	0	0	0	0	0	0	0	0	0	0	0	0	0	0
1700126G02Rik	0	0	4.11122	0	0	0.965219	2.9601	1.12788	1.94839	5.28141	4.15569	0	0	1.04972	0	0.879188	0	0.966014	5.99449	6.78663	4.21973	1.13844	1.04588	4.01285	6.67311	4.26879	4.87477	1.73004	0	7.40532
1700126H18Rik	0	0	0	0	0	0	0	0	0	0	0	0	0	0	0	0	0	0	0	0	0	0	0	0	0	0	0	0	0	0
1700127F24Rik	0	0	0	0	0	0	0	0	0	0	0	0	0	0	0	0	0	0	0	0	0	0	0	0	0	0	0	0	0	0
1700128A07Rik	0	6.19928	0	1.20445	0	0	0	0	0	0	0	0	0	0	0	0	0	0	0	0	0	0	0	0	0	0	0	0	0	0
1700128E19Rik	0	0	0	0	0	0	0	0	0	0	0	0	0	0	0	0	0	0	0	0	0	0	0	0	0	0	0	0	0	0
1700128F08Rik	0	0	0	0	0	0	0	0	0	0	0	0	0	0	0	0	0	0	0	0	0.843945	0	0	0	0	0	0	0	0	0
1700128I11Rik	0	0	0	0	0	0	0	0	0	0	0	0	0	0	0	0	0	0	0	0	0	0	0	0	0	0	0	0	0	0
1700129C05Rik	0	0	0	0	0	0.965219	0	0	0	0	0	0	0	0	0	0	0	0	0	0	0	0	0	0	0	1.70751	0	0	0	0
1700129L04Rik	0	0	4.11122	0	0	0	0	0	0	0	0	0	0	0	0	0	0	0.966014	0	0	0	0	0	0	0	1.70751	0	0	0	0
1810006J02Rik	0	0	0	0	0	0	0	0	0	0	0	0	0	0	0	0	0	0	0	0	0	0	0	0	0	0.853757	0	0	0	0
1810007C17Rik	0	0	0	0	0	0	0	0	0	0	0	0	0	0	0	0	0	0	0	0	0	0	0	0	0	0	0	0	0	0
1810007D17Rik	0	0	0	0	0	0	0	0	0	0	0	0	0	0	0	0	0	0	0	0	0	0	0	0	0	0	0	0	0	0
1810008B01Rik	0.982562	1.03321	6.16683	0	5.46334	0	1.9734	1.12788	0	1.32035	2.07785	3.56649	3.81947	2.09945	0.941778	5.27513	2.40733	4.83007	2.24793	7.91773	4.21973	1.13844	6.27531	1.00321	1.9066	0	0.812462	0	1.47502	0
1810008I18Rik	0	0	0	0	0	0	0	0	0	0	0	0	0	0	0	0	0	0	0	0	0	0	0	0	0	0	0	0	0	0
1810009A15Rik	10.8082	11.3653	10.2781	7.2267	5.46334	4.82609	6.90689	4.5115	6.81936	9.24246	14.5449	7.13297	1.27316	6.29834	16.0102	6.15432	14.444	14.4902	14.9862	6.78663	4.21973	7.96906	6.27531	11.0353	8.57972	12.8064	4.06231	10.3802	19.9127	5.28952
1810009J06Rik	0	0	0	0	0	0	0	0	0	0	0	0	0	0	0	0	0	0	0	0	0	0	0	0	0	0	0	0	0	0
1810010H24Rik	8.84305	20.6643	9.25025	13.2489	4.37067	7.72175	6.90689	4.5115	14.6129	5.28141	34.2845	38.0425	7.63895	22.0442	5.65067	24.6173	6.41953	17.3883	15.7355	23.7532	11.8152	10.2459	7.32119	18.0578	22.8792	6.83006	8.93708	8.65019	18.4377	4.23161
1810010K12Rik	0	0	0	0	0	0	0	0	0	0	0	0	0	0	0	0	0	0	0	0	0	0	0	0	0	0	0	0	0	0
1810012K08Rik	49.1281	25.8303	21.5839	56.6091	15.2974	15.4435	15.7872	24.8133	12.6645	27.7274	1.03892	26.1542	25.4632	8.39778	16.952	37.8051	14.444	12.5582	42.7107	20.3599	25.3184	39.8453	23.0095	35.1124	11.4396	23.9052	43.0605	28.5456	20.6503	32.795
1810012K16Rik	22.5989	13.4318	3.08342	14.4534	5.46334	0.965219	2.9601	6.76725	2.92258	5.28141	3.11677	13.0771	1.27316	13.6464	2.82533	1.75838	4.81465	3.86406	3.74656	3.39331	3.37578	0	4.18354	0	1.9066	3.41503	10.562	1.73004	11.8001	1.0579
1810013D15Rik	0	0	0	0	1.09267	0	0	0	0	0	0	1.18883	0	0	0	0	0	0	0	0	0	0	0	0	0	0	0	0	0	0
1810013L24Rik	797.84	675.721	783.188	881.657	698.215	730.671	664.048	711.69	628.355	665.457	697.117	741.829	641.672	840.828	628.166	717.417	808.861	724.51	687.868	614.19	721.573	656.879	742.578	694.223	681.611	925.473	712.529	645.305	640.158	647.437
1810014B01Rik	103.169	99.1885	86.3357	81.9026	136.584	109.07	84.8561	116.171	83.7807	99.0263	81.036	71.3297	82.7553	37.79	80.0511	83.5229	63.3929	74.3831	104.904	88.2262	115.62	96.7672	114.001	68.2184	103.91	75.1306	74.7465	93.4221	75.9634	100.501
1810014P07Rik	2.94768	0	1.02781	0	0	6.75653	0	0	0	0	0	0	0	5.24861	0	1.75838	0	0	3.74656	0	2.53184	0	0	0	0	0	0.812462	0	0.737509	2.11581
1810017P11Rik	0	0	0	0	0	0	0	0	0	0	0	0	0	0	0	0	0	0	0	0	0	0	0	0	0	0	0	0	0	0
1810018F18Rik	0	0	0	0	0	0	0	0	0	0	0	0	0	0	0	0	0	0	0	0	0	0	0	0	0	0	0	0	0	0
1810019D21Rik	2.94768	7.23249	0	2.4089	0	4.82609	2.9601	4.5115	0.974194	3.96105	9.35031	8.3218	2.54632	0	0	5.27513	11.2342	6.7621	0.749311	1.1311	5.90762	0	1.04588	2.00642	0	0.853757	0	0	2.21253	9.52113
1810019N24Rik	18.6687	14.465	13.3615	25.2934	10.9267	13.5131	15.7872	9.023	11.6903	2.6407	9.35031	21.3989	5.09263	12.5967	13.1849	22.8589	32.0977	15.4562	29.2231	16.9666	14.3471	1.13844	13.5965	10.0321	4.76651	9.39133	18.6866	20.7605	16.2252	7.40532
1810020O05Rik	0	0	0	0	0	0	0.986699	0	0	0	1.03892	0	0	0	0	0	0	0	0	0	0	0	1.04588	0	0	0	0	0	0	1.0579
1810021B22Rik	28.4943	65.0924	42.14	60.2225	63.3748	29.9218	57.2285	51.8823	37.9936	51.4937	31.1677	54.6861	67.4774	40.9392	66.8662	69.4559	57.7758	30.9124	67.438	71.2596	56.5443	52.3681	34.5142	27.0867	48.6184	27.3202	59.3097	79.5818	48.6756	68.7637
1810024B03Rik	91.3782	84.7235	74.002	55.4047	44.7994	51.1566	61.1753	49.6265	42.8646	43.5716	44.6737	79.6515	47.1068	48.2872	60.2738	101.107	88.2686	51.1987	150.612	104.062	65.8277	69.4447	88.9002	29.0932	51.4783	22.1977	91.8082	43.251	70.8009	37.0266
1810028F09Rik	0	0	0	0	0	0	0	0	0	0	0	0	0	0	0	0	0	0	0	0	0	0	0	0	0	0	0	0	0	0
1810030O07Rik	370.426	251.071	294.98	240.89	447.994	358.096	321.664	302.271	220.168	285.196	285.704	330.494	351.392	370.552	315.496	224.193	292.891	278.212	283.24	357.429	390.747	434.883	307.49	342.095	276.458	292.839	319.298	334.763	362.854	355.456
1810034E14Rik	26.5292	16.5314	11.3059	22.8845	24.0387	13.5131	18.7473	20.3018	36.0452	39.6105	27.012	9.51063	20.3705	6.29834	19.7773	25.4965	23.2708	36.7085	20.9807	12.4422	13.5031	19.3534	26.1471	16.0514	26.6925	31.589	22.7489	8.65019	14.0127	26.4476
1810035K13Rik	0	0	0	0	0	0	0	0	0	0	0	0	0	0	0	0	0	0	0	0	0	0	0	0	0	0	0	0	0	0
1810037I17Rik	37.3373	33.0628	33.9176	57.8136	55.7261	47.2957	43.4147	34.9641	37.0194	51.4937	32.2066	48.742	35.6484	62.9834	63.0991	9.67107	45.7392	54.0968	26.2259	37.3265	68.3595	71.7216	37.6518	54.1735	36.2255	29.0277	43.0605	50.1711	29.5004	45.4898
1810041H14Rik	0	3.09964	0	0	4.37067	1.93044	1.9734	9.023	0	0	0	1.18883	0	3.14917	3.76711	0	2.40733	1.93203	0.749311	2.26221	4.21973	0	3.13765	4.01285	0.953302	0	0.812462	0	0	0
1810044D09Rik	0	8.26571	9.25025	2.4089	15.2974	2.89566	5.92019	4.5115	0	6.60176	2.07785	11.8883	12.7316	4.19889	3.76711	7.91269	5.61709	0	1.49862	3.39331	3.37578	11.3844	4.18354	5.01606	5.71981	1.70751	4.87477	12.1103	2.21253	5.28952
1810044K17Rik	0	0	0	0	0	0	0	0	0	0	0	0	0	0	0	0	0	0	0	0	0	0	0	0	0	0	0	0	0	0
1810049I09Rik	0	0	0	0	0	0	0	0	0	0	0	0	0	0	0	0	0	0	0	0	0	0	0	0	0	3.41503	0	0	0	0
1810049J17Rik	6.87793	8.26571	1.02781	1.20445	2.18534	2.89566	0	4.5115	2.92258	7.92211	0	3.56649	0	0	2.82533	7.91269	1.60488	0.966014	0	4.52442	0	0	2.09177	1.00321	0	6.83006	1.62492	3.46008	5.90007	5.28952
1810053B23Rik	0	0	0	0	0	0	0	0	0	0	0	0	0	0	0	0	0	0	0.749311	0	0	0	0	1.00321	0	0	0	0	0	0
1810055G02Rik	17.6861	42.3617	23.6395	52.9958	42.6141	42.4696	29.601	23.6854	74.0388	34.3291	76.8803	26.1542	31.8289	17.8453	34.8458	33.4091	52.1587	35.7425	47.9559	47.5064	42.1973	22.7688	16.7342	65.2088	21.9259	72.5694	11.3745	20.7605	36.8754	35.9687
1810058I24Rik	92.3608	78.5242	71.9464	48.178	64.4675	86.8697	56.2418	67.6725	52.6065	59.4158	56.1018	58.2526	54.7458	61.9336	101.712	63.3015	57.7758	45.4027	80.9256	91.6195	61.608	58.0603	62.7531	75.2409	52.4316	99.8896	77.9964	66.6065	52.3631	96.2692
1810058N15Rik	0.982562	4.13285	0	0	0	8.68697	5.92019	0	0	0	0	0	0	0	1.88356	0	0	0	3.74656	0	0	0	0	0	0	0	0	1.73004	0	0
1810059C17Rik	0	2.06643	0	1.20445	4.37067	3.86088	3.9468	1.12788	0	0	1.03892	8.3218	2.54632	7.34806	0	0	5.61709	4.83007	1.49862	3.39331	4.21973	2.27688	7.32119	13.0418	7.62642	11.9526	5.68723	2.59506	1.47502	0
1810059H22Rik	0	0	0	0	0	0	0	0	1.94839	0	0	0	0	1.04972	0	0	0	3.86406	1.49862	2.26221	0	0	0	1.00321	0	0	0	0	0	0
1810062G17Rik	0	6.19928	6.16683	0	0	3.86088	0	1.12788	0	0	1.03892	0	0	1.04972	0	0	0	0	0	0	0	0	0	0	0	0	0	0.865019	0	0
1810062O18Rik	29.4768	8.26571	25.6951	19.2712	16.39	6.75653	10.8537	12.4066	9.74194	14.5239	5.19461	11.8883	5.09263	5.24861	9.41778	43.0802	22.4684	21.2523	8.24243	4.52442	3.37578	13.6613	6.27531	28.0899	12.3929	11.9526	19.4991	11.2453	8.1126	7.40532
1810063I02Rik	0	0	0	0	0	0	0	0	0	0	0	0	0	0	0	0	0	0	0	0	0	0	0	0	0	0	0	0	0	0
1810064F22Rik	0	0	0	0	0	0	0	0	0	0	0	0	0	0	0	0	0	0	0	2.26221	0	0	0	0	0	0	0	0	1.47502	0
1810065E05Rik	0	0	0	0	0	0	0	0	0	0	0	0	0	0	0	0	0	0	0	0	0	0	0	0	0	0	0	0	0	0
1810073O08Rik	0	2.06643	0	0	0	0	0	0	0	0	0	2.37766	0	0	0	0	0	0	0	1.1311	0	0	0	0	3.81321	0	0.812462	0	0.737509	0
2010001A14Rik	6.87793	16.5314	33.9176	25.2934	19.668	27.0261	20.7207	14.6624	24.3549	2.6407	3.11677	15.4548	15.2779	7.34806	16.952	29.8924	18.4562	11.5922	38.2149	14.7044	5.06367	22.7688	24.0553	3.00964	4.76651	11.0988	22.7489	25.9506	12.5377	13.7527
2010001K21Rik	0	0	0	0	0	0	0.986699	0	0	0	0	0	2.54632	0	5.65067	0	0	0	0	0	0	0	0	0	0	0	0	0	0	0
2010001M07Rik	0	0	0	0	0	0	0	0	0	0	0	0	0	0	0	0	0	0	0	0	0	0	0	0	0	0	0	0	0	0
2010003K11Rik	0	0	0	0	0	0	0	0	0	0	0	0	0	0	0	0	1.60488	0	0	0	0	0	0	0	0	0	0	0	0	0
2010007H06Rik	7.86049	1.03321	4.11122	0	1.09267	14.4783	6.90689	19.1739	0.974194	2.6407	5.19461	5.94415	7.63895	5.24861	5.65067	0	1.60488	0	0	11.311	4.21973	12.5228	8.36708	1.00321	0	0	3.24985	5.19012	15.4877	4.23161
2010008C14Rik	60.9188	25.8303	52.4181	27.7023	46.9848	19.3044	22.6941	37.2199	30.2	66.0176	38.4401	40.4202	22.9168	50.3867	25.428	9.67107	53.7636	33.8105	47.2066	33.9331	36.2896	68.3063	63.799	22.0707	26.6925	37.5653	31.686	34.6008	32.4504	23.2739
2010009K17Rik	0	0	0	0	0	0	0	0	0	0	0	0	0	0	0	0	0	0	0	0	0	0	0	0	0	0	0	0	1.47502	0
2010010A06Rik	0	0	0	0	0	0	0	0	0	0	0	0	0	0	0	0	0	0	0	0	0	0	0	0	0	0	0	0	0	0
2010013B24Rik	33.4071	48.561	37.001	25.2934	18.5754	48.2609	25.6542	20.3018	17.5355	22.446	15.5838	40.4202	14.0047	17.8453	18.8356	14.9462	8.82686	18.3543	31.4711	10.1799	24.4744	25.0456	14.6424	20.0642	27.6458	5.12254	38.9982	32.0057	25.8128	23.2739
2010016I18Rik	10.8082	0	0	7.2267	0	0	0	0	0	0	1.03892	0	0	0	0	0	0	2.89804	0	0	0.843945	0	1.04588	0	0	0	0	1.73004	0	0
2010103J01Rik	3.93025	0	0	0	0	0	0	0	0	2.6407	5.19461	3.56649	0	0	0.941778	0	0	0.966014	0	0	0	0	0	0	0	0	0	0	0	0
2010106C02Rik	0	0	0	6.02225	1.09267	0	0	0	0.974194	0	1.03892	0	0	5.24861	0	3.51675	1.60488	0	0	0	0.843945	4.55375	1.04588	0	0	4.26879	2.43739	1.73004	0	1.0579
2010106E10Rik	0	0	0	0	0	0	0	0	0	0	0	0	0	0	0	0	0	0	0	0	0	0	0	0	0	0	0	0	0	0
2010106G04Rik	0	0	0	0	0	0	0	0	0	0	0	0	0	0	0	0	0	0	0	0	0	0	1.04588	0	0	0	1.62492	0	0	0
2010109A12Rik	16.7035	47.5278	20.5561	31.3157	34.9654	31.8522	17.7606	20.3018	27.2774	11.8832	13.506	20.2101	11.4584	26.2431	24.4862	28.134	23.2708	15.4562	45.708	22.6221	44.7291	10.2459	19.8718	19.061	24.7858	29.8815	14.6243	27.6806	22.1253	39.1424
2010109P13Rik	0	0	0	0	0	0	0	0	0	0	0	0	0	0	0.941778	0	0	0	0	2.26221	0	0	0	0	0	0	0	0	0	0
2010110E17Rik	0	0	0	0	1.09267	3.86088	0	1.12788	0	0	0	0	0	0	4.70889	0	1.60488	0	0	0	0	0	0	0	0	0	1.62492	0	0	0
2010110G14Rik	0	0	0	0	0	0	0	0	0	0	0	0	0	0	0	0	0	0	0	0	0	0	0	0	0	0	0	0	0	0
2010110K18Rik	0	0	0	0	0	0	0	0	0	0	0	0	0	0	1.88356	0	0	0	0	0	0	0	0	0	0	0	0	0	0.737509	0
2010203P06Rik	0	0	0	0	0	0	0	0	0	0	0	0	0	0	0	0	0	0	0	0	0	0	0	0	0	0	0	0	0	0
2010204K13Rik	4.91281	5.16607	10.2781	6.02225	12.0194	11.5826	0.986699	5.63938	0	1.32035	4.15569	10.6995	0	0	0	0	0	1.93203	0	1.1311	2.53184	13.6613	7.32119	5.01606	2.85991	0	2.43739	9.51521	3.68754	1.0579
2010308F09Rik	0	4.13285	0	0	0	0	0	0	0	0	0	0	0	0	0	0	0	0	0	0	0	0	0	0	0	0	0	0	0	0
2010309G21Rik	0	0	0	0	0	0	0	0	0	0	0	0	0	0	0	0	0	0	0	0	0	0	0	0	0	0	0	0	0	0
2010310C07Rik	34.3897	24.7971	10.2781	24.089	7.64868	11.5826	17.7606	14.6624	47.7355	23.7663	11.4282	4.75532	7.63895	1.04972	20.7191	31.6508	32.0977	34.7765	15.7355	24.8843	5.90762	6.83063	14.6424	17.0546	13.3462	40.9803	9.74955	6.05514	22.8628	5.28952
2010315B03Rik	476.542	390.555	508.764	431.193	291.743	368.714	357.185	399.268	303.949	364.417	321.027	403.013	245.719	324.364	258.989	334.971	389.987	317.819	388.893	354.036	356.989	341.531	291.802	342.095	285.991	278.325	463.103	268.156	295.741	221.102
2010320M18Rik	97.2736	84.7235	105.864	42.1557	64.4675	98.4523	74.9891	87.9743	60.4	80.5414	54.024	70.1409	53.4726	46.1878	45.2053	35.1675	56.1709	46.3687	42.7107	116.504	46.417	71.7216	61.7072	43.1381	37.1788	70.8618	90.1833	81.3118	66.3758	87.806
2010320O07Rik	0	0	0	0	0	0	0	0	0	0	0	0	1.27316	0	0	0	0	0	0	0	0	0	0	0	0	0	0	1.73004	0	0
2200002A13Rik	0	0	0	0	0	0	0	0	0	0	0	0	0	0	0	0	0	0	0	0	0	0	0	0	0	0	0	0	0	0
2200002D01Rik	4.91281	3.09964	10.2781	22.8845	1.09267	11.5826	2.9601	2.25575	26.3032	2.6407	1.03892	11.8883	2.54632	8.39778	6.59245	14.067	6.41953	10.6262	14.9862	4.52442	3.37578	6.83063	5.22942	12.0385	1.9066	0	8.93708	3.46008	0	6.34742
2200002J24Rik	0	0	0	0	0	0	0	0	0	0	0	0	0	0	0	0	0	0	0	0	0	0	0	0	0	0	2.43739	0	0	0
2200007N16Rik	0.982562	16.5314	6.16683	9.6356	7.64868	0	2.9601	7.89513	0.974194	0	9.35031	4.75532	1.27316	2.09945	1.88356	7.91269	0	4.83007	2.24793	12.4422	3.37578	4.55375	5.22942	0	15.2528	0	2.43739	0.865019	2.95004	0
2210009P08Rik	0	0	0	0	0	0	0	0	0	0	0	0	0	0	0	0	0	0	0	0	0	0	0	0	0	0	0	0	0	0
2210010C04Rik	0	0	0	0	0	0	0	0	0	0	0	0	0	0	0	0	0	0	0	0	0	0	0	0	0	0	0	0	0	0
2210011K15Rik	0	0	0	0	0	0	0	0	0	0	0	0	0	0	0	0	0	0	0	0	0	0	0	0	0	0	0	0	0	0
2210016F16Rik	294.768	216.975	219.95	209.574	350.747	265.435	338.438	327.084	232.832	241.624	187.006	294.83	296.646	273.978	342.807	238.26	251.967	316.853	255.515	376.658	370.492	324.455	265.655	249.8	264.065	251.005	255.113	311.407	250.016	273.997
2210016L21Rik	166.053	350.259	284.702	233.663	238.202	222	228.914	336.107	401.368	319.525	228.563	312.662	221.529	173.204	242.979	252.327	258.386	374.813	254.766	228.483	313.104	273.225	294.939	247.793	297.43	434.562	290.861	320.922	220.515	258.128
2210017I01Rik	0	0	0	0	0	0	0	0	0	0	0	0	0	0	0	0	0	0	0	0	0	0	0	0	0	0	0	0	0	0
2210020O09Rik	0	0	0	0	0	0	0	0	0	0	0	0	0	0	0	0	1.60488	1.93203	0	0	0	0	0	0	0	0	0	0	0	0
2210022D18Rik	0	3.09964	0	0	0	0	0	0	0	0	0	0	0	0	0	0	0	0	0	0	0.843945	0	0	0	0	0	0	0	2.21253	0
2210039B01Rik	0	0	0	0	0	0	0	0	0	2.6407	0	0	0	0	0	0.879188	0	0	0	0	0.843945	0	0	0	0	0	0	0	0	0
2210404E10Rik	0	3.09964	0	0	0	0	0	0	0	0	0	0	0	0	0	0	0	0	0	0	0	0	0	0	0	0	0	0	0	0
2210406H18Rik	25.5466	35.1292	33.9176	20.4756	29.5021	27.9913	10.8537	29.3248	16.5613	44.8919	27.012	26.1542	15.2779	31.4917	26.3698	36.0467	38.5172	28.9804	32.2204	27.1465	23.6305	27.3225	13.5965	49.1574	26.6925	28.174	9.74955	16.4354	19.9127	11.6369
2210406O10Rik	3.93025	9.29892	10.2781	3.61335	0	4.82609	2.9601	0	1.94839	3.96105	1.03892	3.56649	0	0	1.88356	6.15432	1.60488	4.83007	2.24793	3.39331	1.68789	12.5228	1.04588	7.02249	1.9066	11.9526	4.06231	14.7053	5.16256	10.579
2210408F21Rik	147.384	99.1885	127.448	110.809	50.2628	96.5219	108.537	98.1252	77.9355	48.853	137.138	61.8191	42.0142	37.79	64.0409	71.2142	86.6637	77.2811	136.375	52.0308	64.1398	63.7525	84.7167	44.1413	83.8906	71.7156	105.62	86.5019	83.3385	45.4898
2210408I21Rik	34.3897	68.1921	62.6962	55.4047	34.9654	59.8436	79.9226	67.6725	72.0904	25.0867	49.8683	58.2526	34.3753	68.232	43.3218	57.1472	27.283	60.8589	44.2094	61.0797	30.382	44.3991	42.8813	42.1349	79.1241	60.6168	62.5596	49.3061	70.0634	31.7371
2210409D07Rik	0	0	0	0	0	0	0	0	0	0	0	0	0	0	1.88356	0	0.802442	0.966014	0	0	0	0	0	2.00642	0	0	0	0	0	0
2210409E12Rik	0	0	0	0	0	0	0	0	0	0	0	0	0	0	0	0	1.60488	0	0	0	0	0	0	0	0	0	0	0	0	0
2210411M09Rik	77.6224	79.5574	53.4459	63.8358	37.1507	46.3305	28.6143	39.4756	76.9614	48.853	75.8414	14.2659	40.741	32.5414	41.4382	81.7645	44.9367	39.6066	59.9449	24.8843	29.5381	45.5375	49.1566	48.1542	40.992	48.6642	43.873	26.8156	50.1506	61.3584
2210412B16Rik	7.86049	11.3653	5.13903	19.2712	2.18534	7.72175	1.9734	9.023	4.87097	7.92211	9.35031	2.37766	0	7.34806	0.941778	16.7046	25.6781	20.2863	16.4849	14.7044	5.90762	7.96906	1.04588	12.0385	21.9259	10.2451	5.68723	0.865019	18.4377	3.17371
2210414B05Rik	0	0	0	0	0	0	0	0	0	0	0	0	0	0	0	0	0	0	0	0	0	0	0	0	0.953302	0	0.812462	0.865019	0	0
2210414F02Rik	0	0	0	0	0	0	0	0	0	0	0	0	0	0	0	0	0	0	0	0	0	0	0	0	0	0	0	0	0	0
2210417A02Rik	1.96512	1.03321	6.16683	0	2.18534	3.86088	2.9601	5.63938	0	0	2.07785	1.18883	3.81947	0	1.88356	4.39594	2.40733	0	9.74105	1.1311	0	9.1075	0	14.045	12.3929	0.853757	2.43739	6.92016	0.737509	9.52113
2210418O10Rik	0	0	0	0	0	0.965219	1.9734	0	0.974194	0	1.03892	0	0	0	0	0	0	0	0	0	0	0	0	1.00321	3.81321	0.853757	0.812462	3.46008	0	0
2210420H20Rik	0	0	0	0	0	0	0	0	0	0	0	0	0	0	0	0	0	0	0	0	0	0	0	0	0	0	0	0	0	0
2300002M23Rik	0	0	0	0	0	0	0	0	0	0	0	0	0	0	0	0	0	0	0	0	0	0	0	0	0	0	0	0	0	0
2300003K06Rik	0	0	0	0	0	0	0	0	0	0	0	0	0	0	0	0	0	0	0	0	0	0	0	0	0	0	0	0	0	0
2300009A05Rik	25.5466	41.3285	55.5015	77.0848	62.2821	43.4348	48.3482	77.8234	43.8387	62.0565	49.8683	57.0638	43.2874	47.2375	30.1369	29.8924	50.5538	80.1792	44.2094	49.7686	51.4806	52.3681	42.8813	36.1156	34.3189	45.2491	34.1234	66.6065	32.4504	29.6213
2310001H17Rik	51.0932	36.1625	53.4459	16.8623	13.112	21.2348	20.7207	12.4066	32.1484	11.8832	20.7785	14.2659	11.4584	12.5967	38.6129	14.9462	49.7514	11.5922	35.9669	23.7532	15.191	21.6303	16.7342	13.0418	18.1127	24.759	17.0617	7.78518	15.4877	6.34742
2310001K20Rik	0	0	0	0	0	0	0	0	0	0	0	0	0	0	0	0	0	0	0	0	0	0	0	0	0	0	0	0	0	0
2310001K24Rik	0	0	0	0	0	0.965219	0	0	0	0	0	0	0	0	0	0	1.60488	1.93203	0	1.1311	0.843945	0	0	0	0	0	0	0	0	0
2310002D06Rik	0	3.09964	0	0	0	0	0	0	0	0	0	0	0	0	0	0	0	0	0	0	0	0	0	0	0	0	0	0	0	0
2310002F09Rik	171.948	107.454	141.837	79.4937	111.452	112.931	150.965	147.752	115.929	154.481	190.123	206.856	123.496	120.718	161.986	134.516	110.737	137.174	175.339	113.11	139.251	124.09	143.286	81.2602	101.05	144.285	113.745	91.6921	119.476	115.311
2310002L09Rik	0	0	0	0	0	0	0	0	0	0	0	0	0	0	0	0	0	0	0	0	0	0	0	0	0	0	0	0	0	0
2310003L06Rik	0	0	0	0	0	0	0	0	0	0	0	0	0	0	0	0	0	0	0	0	0	0	0	0	0	0	0	0	0	0
2310003N18Rik	0	0	0	0	0	0	0	0	0	0	0	0	0	0	0	0	0	0	0	0	0	0	0	0	0	0	0	0	0	0
2310005A03Rik	0	0	0	0	0	0	0	0	0	0	0	0	5.09263	0	0	0	0	0	0	0	0	0	0	0	0	0	0	0	0	0
2310005E17Rik	0	0	0	0	0	0	0	0	0	0	0	0	0	0	0	0	0	0	0	0	0	0	0	0	0	0	0	0	0	0
2310008N11Rik	0	0	7.19464	9.6356	3.27801	14.4783	7.89359	5.63938	0	1.32035	1.03892	5.94415	1.27316	2.09945	0.941778	2.63756	1.60488	1.93203	14.2369	11.311	0.843945	1.13844	0	1.00321	0.953302	0	2.43739	11.2453	5.16256	0
2310009B15Rik	25.5466	30.9964	14.3893	8.43115	31.6874	42.4696	14.8005	22.5575	26.3032	6.60176	45.7126	21.3989	16.5511	15.7458	21.6609	82.6437	64.1953	24.1503	23.978	48.6375	32.0699	20.4919	19.8718	25.0803	31.459	43.5416	22.7489	16.4354	39.8255	27.5055
2310010J17Rik	8.84305	15.4982	5.13903	7.2267	16.39	3.86088	11.8404	13.5345	1.94839	5.28141	21.8174	11.8883	11.4584	9.4475	11.3013	7.91269	4.01221	14.4902	10.4904	5.65552	14.3471	12.5228	8.36708	6.01927	10.4863	0.853757	15.4368	19.8954	16.2252	15.8685
2310011J03Rik	158.192	166.347	183.977	199.939	206.514	169.879	221.021	206.401	178.278	158.442	196.356	208.045	207.525	216.243	161.044	218.918	197.401	163.256	200.066	179.846	221.958	178.735	183.03	185.594	157.295	165.629	149.493	248.261	210.928	209.465
2310014F06Rik	0	0	0	0	0	0	0	0	6.81936	0	3.11677	0	0	0	0	0	0	4.83007	0	0	0	0	0	0	0	10.2451	0	0	0	0
2310015A10Rik	262.344	214.908	230.229	203.552	206.514	235.513	198.326	240.238	183.149	194.092	202.59	213.989	132.408	160.608	178.938	187.267	170.92	207.693	236.033	237.532	215.206	186.704	192.443	148.475	255.485	113.55	262.425	250.856	185.115	233.797
2310015A16Rik	0	0	0	0	0	0	0	0	0	0	0	0	0	0	0	0	0	0	0	0	0	0	0	0	0	0	0	0	0	0
2310015D24Rik	0	0	0	0	0	0	0	0	0	0	3.11677	0	0	0	0	0	0	0	0.749311	0	0	0	0	0	0	0	0	0	0	0
2310015K22Rik	0	0	0	0	0	0	0	0	0	0	0	0	0	0	0	0	0	0	0	0	0	0	0	0	0	0	0	0	0	0
2310016D03Rik	0	0	0	0	0	0	0	0	0	0	0	0	0	0	0	0	0	0	0	0	0	0	0	0	0	0	0	0	0	0
2310016D23Rik	0	0	0	0	0	0	0	0	0	0	0	0	0	0	0	0	0	0	0	0	0	0	0	0	0	0	0	0	0	0
2310016G11Rik	0	0	0	0	0	0	0	0	0	0	0	0	0	0	0	0	0	0	0	0	0	0	0	0	0	0	0	0	0	0
2310020H05Rik	0	0	0	0	0	1.93044	0	1.12788	0.974194	0	0	0	0	0	0	0	0	0	0	0	0	0	0	0	0.953302	0	0	0	0	0
2310022A10Rik	221.076	231.44	233.312	185.485	208.7	263.505	200.3	225.575	199.71	186.17	210.901	204.479	204.978	205.746	256.164	326.179	262.398	186.441	237.532	243.188	213.518	214.026	215.452	159.511	158.248	245.882	190.116	160.894	198.39	193.596
2310022B05Rik	132.646	84.7235	96.6137	115.627	171.549	178.565	172.672	207.529	126.645	167.685	231.68	103.428	229.168	151.16	191.181	137.153	142.835	112.058	131.129	220.565	228.709	192.396	167.342	171.549	145.855	186.119	186.054	163.489	199.127	262.36
2310026I22Rik	0	0	0	0	0	0	0	0	1.94839	0	0	0	0	0	0	0	0	2.89804	0	0	0	0	0	12.0385	0	4.26879	0	0	0	0
2310026L22Rik	0	0	0	0	0	0	0.986699	0	0	0	3.11677	1.18883	0	0	0	0	2.40733	0	2.24793	2.26221	0	0	0	0	0	0	0	0	0	0
2310030A07Rik	0	0	0	1.20445	0	0	0	0	0	0	0	0	0	0	0	0	0	0	0	0	0	0	0	0	0	0	0	0	0	0
2310030G06Rik	0	0	0	0	0	0	0	0	0	0	1.03892	0	0	0	0	0	0	0	11.2397	0	0	0	0	0	0	0	0	0	0	0
2310033P09Rik	395.972	288.266	470.735	246.912	486.238	220.07	303.903	325.956	325.381	400.066	354.273	262.731	332.294	300.221	438.868	363.105	413.258	312.022	406.876	374.396	362.896	281.194	370.243	367.176	289.804	382.483	389.982	368.498	421.855	344.876
2310034C09Rik	0	0	0	0	0	0	0	0	0	0	0	0	0	0	0	0	0	0	0	0	0	0	0	0	0	0	0	0	0	0
2310034G01Rik	5.89537	5.16607	1.02781	3.61335	4.37067	6.75653	11.8404	7.89513	10.7161	0	6.23354	9.51063	8.9121	0	1.88356	6.15432	6.41953	15.4562	5.99449	9.04884	4.21973	13.6613	7.32119	7.02249	5.71981	1.70751	2.43739	3.46008	1.47502	0
2310034O05Rik	0	2.06643	0	3.61335	0	0	1.9734	0	0	0	0	0	0	0	0	0	0	0	0.749311	0	2.53184	0	0	0	0	0	0	0	0	1.0579
2310039H08Rik	15.721	13.4318	15.4171	14.4534	25.1314	28.9566	11.8404	32.7084	12.6645	10.5628	11.4282	34.476	3.81947	12.5967	25.428	30.7716	13.6415	30.9124	8.24243	14.7044	22.7865	23.9072	19.8718	4.01285	22.8792	20.4902	8.12462	9.51521	17.7002	28.5634
2310039L15Rik	0	0	0	0	0	0	0	0	0	0	0	0	1.27316	0	0	0	0	0	0	0	0	0	0	0	0	0	0	0	0	0
2310040G07Rik	0	0	0	0	0	0	0	0	0	0	0	0	0	0	0	0	0	0	0	0	0	0	0	0	0	0	0	0	0	0
2310040G24Rik	55.0235	33.0628	46.2513	62.6314	61.1894	53.087	50.3216	60.9053	51.6323	36.9698	46.7515	40.4202	26.7363	54.5856	59.332	37.8051	81.0466	70.519	47.9559	57.6864	33.7578	42.1222	46.0189	69.2217	43.8519	68.3006	53.6225	60.5514	63.4258	66.6479
2310043L19Rik	0	0	0	0	0	0	0	0	0	0	0	0	0	0	0	0	0	0	0	0	0	0	0	0	0	0	0	0	0	0
2310043M15Rik	0.982562	3.09964	6.16683	0	0	0.965219	0.986699	0	1.94839	1.32035	1.03892	0	0	8.39778	0	1.75838	1.60488	2.89804	0	3.39331	4.21973	0	0	0	0.953302	2.56127	0	2.59506	1.47502	6.34742
2310043O21Rik	0	5.16607	0	0	0	0.965219	0.986699	4.5115	0	0	0	0	0	0	1.88356	2.63756	0	0	0	0	0	1.13844	3.13765	0	5.71981	5.9763	2.43739	1.73004	0.737509	0
2310043P16Rik	26.5292	35.1292	30.8342	32.5201	51.3554	24.1305	37.4946	62.0332	31.1742	15.8442	39.4791	35.6649	31.8289	29.3922	29.1951	19.3421	44.1343	61.8249	30.7218	44.1131	30.382	39.8453	40.7895	45.1446	37.1788	42.6879	26.8113	19.0304	30.9754	51.8373
2310044K18Rik	0	0	0	0	2.18534	0	6.90689	0	2.92258	3.96105	3.11677	1.18883	0	0	0	0	1.60488	0	0	0	3.37578	1.13844	0	1.00321	0	0.853757	0.812462	1.73004	0	0
2310046K23Rik	0	0	0	3.61335	0	0	0	0	0	0	0	0	0	0	0	0	0	0	0	0	0	0	0	0	0	0	0	0	0	0
2310047D07Rik	60.9188	68.1921	71.9464	18.0667	63.3748	78.1827	60.1886	63.161	38.9678	48.853	49.8683	73.7074	17.8242	41.9889	58.3902	77.3686	48.949	58.9268	68.1873	65.6041	74.2672	45.5375	58.5695	28.0899	58.1514	47.8104	72.3091	56.2263	67.8508	47.6056
2310050C09Rik	0	0	0	0	0	0	0	0	0	0	0	0	0	0	0	0	0	0	0	0	0	0	0	0	0	0	0	0	0	0
2310057J18Rik	0	0	0	0	0	0	0	0	0	0	0	0	0	0	0	0	0	0	0	0	0	0	0	0	0	0	0	0	0	0
2310057M21Rik	173.913	280.001	261.063	191.508	146.418	214.279	153.925	212.041	225.039	183.529	168.306	187.835	147.686	155.359	166.695	211.005	168.513	277.246	272.749	170.797	168.789	146.858	156.883	211.678	182.081	214.293	170.617	116.778	132.014	120.601
2310057N15Rik	0	0	0	0	0	0	0	0	0	0	0	0	0	0	0	0	0	0	0	0	0	0	0	0	0	0	0	0	0	0
2310058D17Rik	149.349	229.373	182.949	266.183	169.364	144.783	195.366	230.087	166.587	248.226	198.434	154.548	185.881	162.707	207.191	163.529	268.016	265.654	254.766	141.388	200.859	187.842	199.764	222.713	217.353	190.388	146.243	149.648	202.077	147.049
2310061I04Rik	142.471	142.583	153.143	177.054	181.383	144.783	192.406	155.647	181.2	133.355	136.099	143.848	176.969	184.751	131.849	109.899	140.427	220.251	155.107	158.355	198.327	163.935	195.58	104.334	159.201	157.945	120.244	153.108	122.426	162.917
2310061N02Rik	0	0	0	0	0	0	0	0	0	0	0	0	0	0	0	0	0	0	0	0	0	0	0	0	0	0	0	0	0	0
2310065F04Rik	0	0	0	0	0	0	0	1.12788	0	0	1.03892	0	0	0	0	0	0	0	0	0	0	0	0	0	0	0	0	0	0	0
2310067P03Rik	0	0	0	0	0	0	0	1.12788	0.974194	0	0	0	0	0	0.941778	0	0.802442	0	4.49587	0	0.843945	0	0	0	0	0	0	0	0	0
2310068J16Rik	12.7733	16.5314	3.08342	2.4089	17.4827	4.82609	16.7739	4.5115	7.79355	6.60176	3.11677	15.4548	2.54632	2.09945	7.53422	2.63756	2.40733	13.5242	11.2397	5.65552	3.37578	2.27688	4.18354	4.01285	17.1594	0	3.24985	2.59506	5.90007	1.0579
2310069B03Rik	0	0	0	0	0	0	0	0	0	0	2.07785	0	1.27316	0	0	0	0	0	0	0	0	0	0	0	0	0	0.812462	0	0	0
2310074N15Rik	0	0	0	0	0	0	0	0	0	0	0	0	0	0	0	0.879188	0	0	0	0	0	0	0	0	0	0	0	0	2.95004	0
2310075C17Rik	0	0	0	0	0	0	0	0	0	0	0	0	0	0	0	0	0	0	0	0	0	0	0	0	0	0	0	0	0	0
2310079G19Rik	0	0	0	0	0	0	0	0	0	0	0	0	0	0	0	0	0	0	0	0	0	0	0	0	0	0	0	0	0	0
2310081O03Rik	0	0	0	0	0	0	0	0	0	0	0	0	0	0	0	0	0	0	0	0	0	0	0	0	0	0	0	0	0	0
2400006E01Rik	0	0	0	0	0	0	0	0	0	0	0	0	0	0	0	0	0	0	0	0	0	0	0	0	0	0	0	0	0	0
2410002F23Rik	414.641	333.728	348.426	331.224	265.518	303.079	289.103	327.084	266.929	320.845	241.03	376.859	246.993	254.033	279.708	345.521	461.404	322.649	380.65	295.218	248.964	266.394	289.71	279.896	327.936	273.202	262.425	272.481	268.453	336.413
2410003I16Rik	0	0	0	0	0	0	0	0	0	0	0	0	0	0	0	0	0	0	0	0	0	0	0	0	0	0	0	0	0	0
2410003L11Rik	4.91281	5.16607	8.22245	7.2267	2.18534	2.89566	1.9734	1.12788	0	2.6407	15.5838	0	12.7316	1.04972	4.70889	7.91269	31.2952	0.966014	2.99725	1.1311	3.37578	0	2.09177	3.00964	10.4863	28.174	0	7.78518	0	3.17371
2410004B18Rik	286.908	252.104	275.452	337.246	240.387	213.313	264.435	260.539	240.626	212.577	221.291	297.207	278.822	325.414	266.523	219.797	272.028	227.979	257.763	290.694	238.836	293.717	328.408	206.662	345.095	216.854	232.364	234.42	252.966	280.344
2410004I01Rik	0	0	0	0	0	0	0	0	0	0	0	0	0	0	0	0	0	0	0	0	0	0	0	0	0	0	0	0	0	0
2410004P03Rik	0	0	0	0	0	0	0	0	0	0	0	0	0	0	0	0	0	0	0	0	0	0	0	0	0	0	0	0	0	0
2410006H16Rik	182.756	208.709	250.785	183.076	154.066	134.165	162.805	198.506	202.632	146.559	143.371	174.758	166.784	155.359	157.277	187.267	201.413	145.868	179.085	196.812	148.534	158.243	198.718	143.459	198.287	166.483	186.866	208.47	149.714	179.844
2410012E07Rik	0	0	0	0	0	0	0	0	0	0	0	0	0	0	0	0	0	0	0	0	0	0	0	0	0	0	0	0	0	0
2410017I17Rik	0	0	0	0	0	0	0	0	0	0	0	0	0	0	0	0	0	0	0	0	0	0	0	0	0	0	0	0	0	0
2410018L13Rik	0	0	0	0	0	0	0	0	0	0	0	0	0	0	0	0	0	0	0	0	0	0	0	0	0	0	0	0	0	0
2410021H03Rik	0	1.03321	0	0	1.09267	0	0	1.12788	2.92258	2.6407	4.15569	0	3.81947	0	0	0	4.81465	0	0	0	0	0	0	0	0	0	0	0	0	0
2410022M11Rik	60.9188	63.026	38.0288	73.4714	77.5795	52.1218	69.0689	81.207	37.9936	39.6105	49.8683	45.1755	48.38	50.3867	58.3902	26.3756	36.1099	44.4366	26.9752	73.5218	55.7004	45.5375	50.2025	38.1221	53.3849	32.4428	47.9353	47.5761	85.551	82.5165
2410024N13Rik	0	0	0	0	0	0	0	0	0	0	0	0	0	0	0	0	0	0	0	0	0	0	0	0	0	0	0	0	0	0
2410039M03Rik	0	0	0	0	0	0	0	0	0	0	0	0	0	0	0.941778	0	0	0	0	0	0	0	0	0	0	0	0	0	0	0
2410080I02Rik	0	1.03321	0	0	0	0	0	0	0	1.32035	0	0	0	0	0	0	0	0.966014	0	0	0	0	0	0	0	0	0.812462	0	0	0
2410124H12Rik	0	0	0	0	0	0	0	0	2.92258	0	0	0	0	0	0	0	0	0	0	0	0	0	0	0	0	0	0	0	0	0
2410137M14Rik	0	0	0	0	0	0	0	0	0	0	0	0	0	0	0	0	0	0	0	0	0	0	0	0	0	0	0	0	0	0
2410152P15Rik	0	0	0	0	0	6.75653	0	3.38363	0	0	0	1.18883	2.54632	1.04972	0.941778	0	18.4562	0	2.99725	0	3.37578	0	1.04588	0	0	0	1.62492	0.865019	0	0
2500002B13Rik	11.7907	4.13285	2.05561	0	3.27801	13.5131	5.92019	1.12788	2.92258	11.8832	4.15569	4.75532	0	4.19889	5.65067	19.3421	0.802442	15.4562	6.7438	9.04884	12.6592	6.83063	5.22942	8.0257	8.57972	0	8.93708	15.5704	11.0626	15.8685
2500004C02Rik	141.489	109.521	148.004	140.921	92.8768	87.8349	98.6699	92.4858	106.187	44.8919	37.4012	98.6728	87.8479	69.2817	97.9449	109.899	164.501	83.0772	86.9201	115.373	106.337	87.6597	81.579	69.2217	112.49	73.4231	121.057	60.5514	114.314	93.0955
2510002D24Rik	242.693	174.613	215.839	139.716	142.047	158.296	133.204	127.45	148.078	248.226	143.371	136.715	117.131	153.26	160.102	177.596	156.476	240.537	190.325	130.077	119.84	158.243	145.378	181.581	211.633	206.609	123.494	116.778	149.714	138.585
2510009E07Rik	409.728	510.407	596.127	791.324	910.193	812.714	735.091	736.503	538.729	606.041	578.68	892.811	1112.74	1073.87	906.932	796.544	809.664	587.336	756.055	1367.51	1216.12	1147.55	1169.3	667.136	698.77	664.223	991.204	980.067	1171.9	1155.23
2510016D11Rik	128.716	108.487	113.059	158.987	73.2088	93.6262	123.337	71.0562	102.29	84.5025	69.6078	112.939	96.76	74.5303	83.8182	96.7107	70.6149	79.2131	100.408	67.8663	50.6367	56.9219	122.369	56.1799	100.097	50.3717	82.8711	89.097	86.2885	49.7215
2510017J16Rik	39.3025	44.4282	23.6395	49.3824	14.2047	41.5044	38.4813	22.5575	101.316	58.0955	41.5569	28.5319	29.2826	35.6906	22.6027	36.9259	83.454	54.0968	44.2094	23.7532	37.1336	10.2459	13.5965	30.0964	55.2915	63.178	42.248	21.6255	35.4004	28.5634
2510039O18Rik	760.503	658.157	788.327	632.336	1266.4	930.471	969.925	997.042	723.826	926.887	940.225	896.377	1027.44	963.645	1090.58	784.236	757.505	674.278	558.986	1163.91	964.629	1045.09	852.396	663.123	765.501	644.587	692.218	850.314	719.809	1028.28
2510046G10Rik	11.7907	11.3653	17.4727	26.4979	2.18534	13.5131	18.7473	6.76725	0	11.8832	8.31138	8.3218	7.63895	12.5967	17.8938	8.79188	14.444	6.7621	6.7438	16.9666	6.75156	3.41531	9.41296	8.0257	40.0387	10.2451	8.12462	13.8403	11.8001	0
2600002D14Rik	2.94768	3.09964	5.13903	1.20445	0	0	0	0	4.87097	2.6407	2.07785	0	6.36579	0	1.88356	6.15432	3.20977	0	1.49862	0	2.53184	0	0	0	0.953302	3.41503	0.812462	0	0.737509	1.0579
2600006K01Rik	0	0	0	0	1.09267	0.965219	0.986699	0	0	0	0	0	0	1.04972	0	0	0	0	0	0	0	0	0	0	0	0	0.812462	2.59506	3.68754	0
2600014E21Rik	0	0	0	1.20445	0	0	0	0	0	0	0	0	0	0	0	0	0	0	0	0	0	0	2.09177	0	0	0.853757	0	1.73004	0	2.11581
2610001A08Rik	0	13.4318	5.13903	6.02225	4.37067	0.965219	3.9468	3.38363	10.7161	7.92211	12.4671	0	3.81947	7.34806	1.88356	1.75838	12.0366	18.3543	1.49862	0	10.9713	1.13844	2.09177	8.0257	2.85991	9.39133	4.06231	0	0.737509	0
2610002M06Rik	70.7444	57.8599	130.531	72.267	72.1161	94.5914	75.9758	115.043	66.2452	77.9007	116.359	86.7845	87.8479	86.0773	87.5853	72.9726	68.2076	94.6694	74.9311	108.586	97.0537	110.428	100.405	74.2377	112.49	77.6919	108.057	97.7472	78.176	85.6902
2610005L07Rik	91.3782	107.454	77.0854	85.5159	68.8381	83.974	60.1886	81.207	76.9614	66.0176	112.204	59.4415	48.38	95.5248	51.7978	130.999	101.91	90.8053	118.391	67.8663	75.1111	77.4138	52.2942	90.2891	59.1047	153.676	66.6219	71.7966	77.4384	87.806
2610008E11Rik	474.577	441.182	597.155	574.523	415.214	439.175	409.48	460.173	334.149	418.551	447.776	511.196	339.933	307.569	405.906	518.721	519.982	454.993	666.887	416.247	474.297	414.391	370.243	521.67	516.69	357.724	487.477	372.823	519.206	389.308
2610011E03Rik	0	15.4982	1.02781	1.20445	5.46334	0	0.986699	1.12788	40.9162	13.2035	12.4671	0	0	0	0	0	4.81465	49.2667	14.2369	4.52442	2.53184	1.13844	3.13765	9.02891	0	42.6879	1.62492	7.78518	7.37509	1.0579
2610012C04Rik	4.91281	13.4318	3.08342	40.9513	5.46334	8.68697	22.6941	12.4066	1.94839	10.5628	4.15569	5.94415	5.09263	3.14917	6.59245	1.75838	23.2708	8.69413	7.49311	2.26221	14.3471	6.83063	2.09177	7.02249	22.8792	10.2451	4.87477	6.05514	5.16256	0
2610016A17Rik	0	0	0	0	0	0	0	0	0	0	0	0	0	0	0	0	0	0	0	0	0	0	0	0	0	0	0	0	0	0
2610017A05Rik	0	11.3653	0	0	2.18534	4.82609	1.9734	4.5115	9.74194	0	2.07785	2.37766	1.27316	7.34806	5.65067	0.879188	4.01221	4.83007	0.749311	1.1311	1.68789	7.96906	2.09177	15.0482	0	5.9763	0.812462	5.19012	0.737509	4.23161
2610020C07Rik	16.7035	16.5314	22.6117	10.84	17.4827	25.0957	15.7872	22.5575	18.5097	34.3291	22.8563	5.94415	8.9121	16.7956	15.0684	33.4091	19.2586	30.9124	34.4683	20.3599	32.9139	12.5228	10.4588	17.0546	31.459	42.6879	26.8113	6.92016	19.9127	12.6948
2610021A01Rik	238.762	147.749	152.115	186.69	179.198	166.983	177.606	173.693	211.4	139.957	197.395	199.723	146.413	214.143	190.239	197.817	193.388	229.911	186.579	186.632	215.206	204.919	186.167	235.755	131.556	351.748	173.867	194.629	229.365	211.581
2610024D14Rik	6.87793	8.26571	15.4171	28.9068	7.64868	18.3392	22.6941	6.76725	0.974194	9.24246	0	0	0	6.29834	10.3596	10.5503	4.81465	10.6262	14.9862	4.52442	7.59551	14.7997	4.18354	8.0257	9.53302	9.39133	6.4997	15.5704	2.95004	2.11581
2610027F03Rik	0	0	0	0	0	0	0	0	0	0	0	0	0	0	0	0	0	0	0	0	0	0	0	0	0	0	0	0	0	0
2610027K06Rik	0	1.03321	0	4.8178	0	0	0	1.12788	7.79355	2.6407	1.03892	0	3.81947	0	1.88356	0	0.802442	0	0	1.1311	0	0	0	0	0	0	0	0	0	3.17371
2610028D06Rik	19.6512	29.9632	26.723	20.4756	9.83402	29.9218	29.601	24.8133	46.7613	27.7274	8.31138	16.6436	8.9121	17.8453	32.0204	37.8051	32.0977	25.1164	23.978	33.9331	14.3471	13.6613	25.1012	18.0578	47.6651	41.8341	25.1863	31.1407	7.37509	4.23161
2610028E06Rik	0	0	0	0	0	0	0	0	0	0	0	0	0	0	0	0	0	0	0	0	0	0	0	0	0	0	0	0	0	0
2610028H24Rik	0	0	0	0	0	0	0	0	0.974194	0	0	4.75532	2.54632	0	0	0	0	0	0	0	0	0	0	0	0	0	0	0	0	0
2610034O05Rik	0	0	0	0	0	0	0	0	0	0	0	0	0	0	0	0	0	0	0	0	0	0	0	0	0	0	0	0	0	0
2610035D17Rik	320.315	457.713	245.646	433.602	145.325	310.8	350.278	201.89	302	411.95	344.922	351.893	280.095	264.53	268.407	236.502	339.433	397.998	581.466	223.959	306.352	275.502	484.245	125.402	54.3382	310.768	188.491	117.643	173.315	152.338
2610035F20Rik	0	15.4982	0	0	0	0	0	0	9.74194	3.96105	0	0	0	0	0	0	0.802442	19.3203	17.2342	0	0	0	0	4.01285	8.57972	26.4665	0	0	0	0
2610037D02Rik	232.867	344.06	328.898	238.481	169.364	234.548	228.914	233.47	265.955	270.672	140.255	191.401	127.316	225.69	196.832	259.36	284.867	225.081	327.449	196.812	209.298	167.35	211.269	226.726	214.493	272.349	177.117	214.525	162.252	117.427
2610042L04Rik	147.384	81.6238	106.892	114.423	42.6141	72.3914	53.2817	73.3119	35.071	64.6972	43.6348	27.3431	48.38	52.4861	51.7978	58.0264	44.9367	33.8105	52.4518	66.7352	33.7578	28.4609	42.8813	67.2152	59.1047	29.8815	54.435	32.8707	44.988	31.7371
2610044O15Rik8	151.314	224.207	249.757	214.392	130.028	152.505	168.725	164.67	149.052	233.702	135.06	160.492	123.496	148.011	167.636	206.609	239.93	194.169	287.736	125.553	172.165	216.303	138.057	210.675	172.548	184.412	140.556	148.783	150.452	154.454
2610105M22Rik	0	0	0	0	0	0	0	0	0	0	0	0	0	0	0	0	0	0	0	0	0	0	0	0	0	0	0	0	0	0
2610203C22Rik	561.043	691.22	625.934	709.421	375.878	654.418	511.11	584.24	311.742	323.486	283.626	387.558	301.738	300.221	345.632	578.506	486.28	327.479	539.504	342.725	267.531	347.223	326.316	373.195	454.725	332.112	428.98	252.586	339.254	230.623
2610204G07Rik	0	0	0	0	0	0	0	0	0	3.96105	0	0	0	0	0	0	0	0	0	0	0	0	0	0	0	0	0	0	0.737509	0
2610206C17Rik	0	0	4.11122	0	0	0	2.9601	0	2.92258	0	0	0	6.36579	0	0	0	4.01221	0	0	3.39331	0	0	1.04588	0	0	0.853757	0	4.3251	0	2.11581
2610300A13Rik	0	0	0	0	0	0	0	0	0	0	0	0	0	0	0	0	0	0	0	0	0	0	0	0	0	0	0	0	0	0
2610300M13Rik	0	0	0	0	0	0	0	0	0	0	0	0	0	0	0	0	0	0	0	0	0	0	0	0	0	0	0	0	0	0
2610303G11Rik	0	0	0	0	0	0	0	0	0	0	0	0	0	0	0	0	0	0	0	0	0	0	0	0	0	0	0	0	0	0
2610306M01Rik	6.87793	15.4982	29.8064	15.6578	40.4287	21.2348	19.734	25.9411	24.3549	31.6884	22.8563	38.0425	19.0974	18.895	38.6129	20.2213	23.2708	32.8445	7.49311	21.491	24.4744	26.1841	13.5965	13.0418	26.6925	29.0277	21.9365	31.1407	19.9127	19.0423
2610306O10Rik	45.1978	38.2289	47.2791	51.7913	5.46334	19.3044	17.7606	21.4296	16.5613	15.8442	23.8952	7.13297	22.9168	9.4475	7.53422	10.5503	33.7026	23.1843	44.9587	15.8355	18.5668	22.7688	19.8718	23.0739	16.2061	11.0988	8.12462	17.3004	33.1879	15.8685
2610307P16Rik	16.7035	0	1.02781	2.4089	4.37067	4.82609	2.9601	2.25575	0	2.6407	2.07785	1.18883	1.27316	0	0.941778	0	0	0	5.99449	1.1311	5.06367	2.27688	14.6424	0	0	0	8.12462	0	6.63758	2.11581
2610316D01Rik	0	15.4982	0	0	0	0.965219	0	1.12788	0	0	0	0	0	0	0	0	0	0	0	0	0.843945	0	1.04588	6.01927	0	2.56127	0.812462	6.92016	1.47502	0
2610318M16Rik	0	0	0	0	0	0	0	0	0	0	0	0	0	0	0	0	0	0	0	0	0	0	0	0	0	0	0	0	0	0
2610318N02Rik	11.7907	4.13285	2.05561	7.2267	2.18534	5.79131	0	9.023	0	2.6407	4.15569	7.13297	0	0	0	7.0335	4.01221	4.83007	5.99449	0	0.843945	4.55375	2.09177	3.00964	2.85991	6.83006	0	6.92016	0.737509	0
2610507B11Rik	2456.4	1882.51	2012.44	2092.13	2178.78	1990.28	2009.91	2011	1884.09	2207.63	1855.52	1930.66	2025.59	1877.95	1752.65	2245.45	2217.95	2243.08	2498.95	2265.6	2096.36	2166.45	2000.78	2152.89	1973.33	2017.43	1741.92	1777.61	1662.35	1803.73
2610507I01Rik	494.228	396.754	425.512	380.606	308.133	413.114	384.813	395.884	287.387	376.3	357.389	374.481	366.669	416.74	354.108	402.668	495.909	343.901	350.678	377.789	336.734	295.994	336.775	345.105	362.255	302.23	313.61	357.253	370.967	345.934
2610509F24Rik	0	0	0	0	0	0	0	0	0	0	0	0	0	0	0	0	0	0	0	0	0.843945	0	0	0	0	0	0	0	0	0
2610528A11Rik	59.9363	58.8932	35.9732	48.178	54.6334	44.4001	33.5478	69.9283	39.942	35.6495	22.8563	57.0638	48.38	29.3922	44.2636	47.4762	4.01221	37.6745	23.978	50.8997	35.4457	51.2297	31.3765	25.0803	36.2255	64.0318	43.0605	47.5761	19.1752	87.806
2610528J11Rik	0	0	0	0	0	0	0	0	0	0	0	0	0	0	0	0	0	0	0	0	0	0	0	0	0	0	0	0	0	0
2700029L08Rik	166.053	110.554	90.4469	154.17	71.0235	145.748	86.8295	113.915	105.213	76.5804	83.1138	70.1409	84.0284	57.7347	97.9449	160.891	109.132	87.9073	157.355	52.0308	64.1398	67.1678	83.6708	89.2859	112.49	64.0318	91.8082	67.4715	87.0261	83.5744
2700033N17Rik	0	0	0	0	0	0	0	0	0	0	0	0	0	0	0	0	0	0	0	0	0	0	0	0	0	0	0	0	0	0
2700038G22Rik	58.9537	26.8635	63.724	52.9958	8.74135	34.7479	11.8404	37.2199	24.3549	7.92211	20.7785	11.8883	12.7316	8.39778	24.4862	17.5838	48.949	57.9608	55.449	21.491	32.0699	27.3225	24.0553	17.0546	7.62642	15.3676	17.8742	32.8707	23.6003	30.6792
2700046A07Rik	0	0	0	0	0	0	0	0	0	0	0	0	0	0	0	0	0	0	0	3.39331	0	0	0	0	0	0	0.812462	0	0	0
2700046G09Rik	36.3548	83.6903	79.141	112.014	81.9502	72.3914	59.2019	101.509	38.9678	27.7274	33.2455	66.5744	40.741	27.2928	60.2738	53.6305	43.3319	27.0484	33.719	36.1954	51.4806	52.3681	41.8354	35.1124	30.5057	29.8815	56.0599	82.1768	55.3132	51.8373
2700049A03Rik	285.925	210.775	223.034	292.681	253.499	281.844	241.741	227.831	227.961	162.403	283.626	269.864	245.719	311.768	265.581	320.024	239.93	351.629	264.507	280.514	237.992	227.688	228.003	242.777	231.652	240.76	273.8	254.316	210.928	248.607
2700052C19Rik	0	2.06643	0	0	0	4.82609	0	0	9.74194	6.60176	0	1.18883	0	7.34806	0	0.879188	5.61709	10.6262	0	0	0	0	0	0	0	0	0	3.46008	3.68754	0
2700054A10Rik	0	9.29892	0	0	0	0	0	4.5115	7.79355	0	2.07785	0	1.27316	3.14917	0	0	0.802442	30.9124	0.749311	0	5.06367	0	0	12.0385	0	33.2965	0	3.46008	0.737509	0
2700062C07Rik	98.2562	90.9228	92.5025	108.4	87.4135	105.209	111.497	84.5907	75.9872	46.2123	66.4911	116.505	92.9405	72.4309	97.9449	101.986	55.3685	85.9752	81.6749	93.8817	88.6142	92.2135	80.5331	56.1799	80.0774	70.0081	71.4967	82.1768	75.9634	40.2003
2700068H02Rik	0	0	0	0	0	0	0	0	0	0	0	0	0	0	0	0	0	0	0	0	0	0	0	0	0	0	0	0	0	0
2700069I18Rik	0	4.13285	0	0	0	0	0	0	0	0	0	0	0	0	0	0	0	0	0	0	0	0	0	0	0	0	0	0	2.21253	0
2700078F05Rik	0.982562	8.26571	1.02781	0	0	0	0	0	10.7161	1.32035	10.3892	0	1.27316	0	3.76711	7.0335	2.40733	3.86406	0	0	10.1273	0	6.27531	0	0	17.0751	2.43739	0	0.737509	3.17371
2700080J24Rik	0	0	0	0	0	0.965219	0	0	0	0	0	0	0	0	0	0.879188	0	0	0	0	0	0	0	1.00321	0	0	0	0	0	0
2700089I24Rik	0	0	0	0	0	0	0	0	0	0	0	0	0	0	0	0	0	0	0	0	0	0	0	0	0	0	0	0	0	0
2700097O09Rik	81.5526	187.012	105.864	136.103	72.1161	80.1132	71.0423	81.207	85.7291	124.113	90.3863	83.218	57.2921	85.0275	96.0613	122.207	84.2564	121.718	90.6667	100.668	101.273	70.5831	86.8084	87.2795	65.7778	109.281	140.556	137.538	112.839	96.2692
2700099C18Rik	15.721	3.09964	3.08342	4.8178	6.55601	8.68697	12.8271	7.89513	2.92258	18.4849	6.23354	1.18883	12.7316	5.24861	6.59245	18.463	8.02442	6.7621	2.24793	2.26221	8.43945	2.27688	5.22942	13.0418	15.2528	1.70751	12.1869	2.59506	2.95004	0
2810001G20Rik	17.6861	29.9632	24.6673	34.929	25.1314	19.3044	36.5079	21.4296	31.1742	33.0088	40.518	23.7766	17.8242	34.6408	25.428	38.6843	56.1709	47.3347	29.9725	42.982	21.9426	14.7997	23.0095	14.045	43.8519	36.7116	33.3109	18.1654	19.1752	29.6213
2810002D19Rik	92.3608	74.3914	70.9186	96.356	89.5988	91.6958	79.9226	103.765	72.0904	104.308	62.3354	59.4415	47.1068	76.6298	69.6916	50.9929	80.2442	91.7713	59.1956	72.3907	78.4869	92.2135	79.4872	66.212	53.3849	71.7156	75.559	58.8213	87.0261	101.559
2810004N23Rik	301.646	356.459	391.594	302.317	293.928	280.879	311.797	279.713	304.923	275.953	272.198	297.207	244.446	325.414	265.581	282.219	298.508	306.226	335.692	248.843	301.288	327.87	254.15	286.919	296.477	285.155	348.546	279.401	339.254	258.128
2810013P06Rik	36.3548	81.6238	111.003	78.2892	79.7648	54.0523	87.8162	99.2531	44.8129	58.0955	99.7366	90.351	33.1021	61.9336	95.1196	76.4894	53.7636	55.0628	68.1873	81.4396	62.4519	61.4756	67.9825	59.1895	48.6184	58.0555	55.2474	90.827	68.5883	78.2848
2810021J22Rik	115.942	107.454	102.781	118.036	90.6915	129.339	146.031	134.217	125.671	84.5025	103.892	143.848	98.0332	128.066	121.489	92.3148	115.552	120.752	103.405	116.504	93.6779	86.5213	117.139	103.331	126.789	67.4468	94.2456	117.643	97.3512	136.47
2810025M15Rik	66.8142	130.185	178.838	104.787	192.31	215.244	166.752	187.227	62.3484	130.715	97.6588	147.415	213.891	165.856	115.839	157.375	94.6881	74.3831	103.405	160.617	247.276	200.365	203.948	99.318	137.275	97.3283	204.74	173.869	157.089	194.654
2810029C07Rik	16.7035	30.9964	8.22245	6.02225	15.2974	4.82609	5.92019	4.5115	6.81936	6.60176	10.3892	8.3218	14.0047	8.39778	26.3698	21.9797	0.802442	10.6262	26.9752	20.3599	19.4107	11.3844	33.4683	13.0418	0	12.8064	20.3116	12.9753	19.1752	6.34742
2810030D12Rik	0	0	0	0	0	0	0	0	0	0	0	0	0	0	0	0	0	0	0	0	0	0	0	0	0.953302	0	0	0	0	0
2810032G03Rik	0	0	0	0	0	2.89566	0	0	0	0	2.07785	0	6.36579	0	0	2.63756	0	4.83007	1.49862	0	0	0	0	2.00642	0	2.56127	0	0	0	1.0579
2810039B14Rik	50.1106	83.6903	72.9742	112.014	51.3554	83.0088	53.2817	81.207	50.6581	34.3291	43.6348	97.484	24.19	44.0884	44.2636	127.482	68.2076	48.3007	74.1818	58.8175	86.0824	46.6759	74.2578	37.1189	61.9646	83.6682	48.7477	48.4411	56.0507	48.6636
2810047C21Rik1	0	0	0	0	0	0	0	0	0	0	0	0	0	0	0	0	0	0	0	0	0	0	0	0	0	0	0	0	0	0
2810049E08Rik	0	0	0	0	0	0	0	0	2.92258	0	0	0	0	0	0	0	0	3.86406	0	3.39331	0	0	0	0	0	4.26879	0.812462	0	0	0
2810402E24Rik	125.768	91.956	108.947	74.6759	121.286	144.783	106.563	147.752	102.29	75.26	83.1138	146.226	118.404	81.8784	127.14	101.986	69.8124	88.8733	57.697	116.504	121.528	107.013	115.047	76.2441	143.949	50.3717	138.931	101.207	98.0887	121.659
2810403D21Rik	64.8491	88.8563	131.559	101.174	54.6334	118.722	119.391	143.24	40.9162	87.1432	61.2965	57.0638	53.4726	62.9834	52.7396	83.5229	81.0466	59.8929	98.1598	104.062	92.834	87.6597	80.5331	52.167	53.3849	72.5694	115.37	81.3118	69.3258	72.9953
2810403G07Rik	10.8082	2.06643	15.4171	10.84	13.112	11.5826	18.7473	34.9641	14.6129	3.96105	15.5838	17.8324	0	4.19889	11.3013	0	12.0366	4.83007	8.24243	11.311	7.59551	4.55375	2.09177	0	25.7392	0	9.74955	16.4354	14.7502	9.52113
2810404F17Rik	0	0	0	0	0	0	0	0	0	0	0	0	0	0	0	0	0	0	0	0	0	0	0	0	0	0	0	0	0	0
2810404M03Rik	0	0	0	0	0	0	0	0	0	0	0	0	0	0	0	0	0	0	0	0	0	0	0	0	0	0	0	0	0	0
2810405F15Rik	0	0	0	0	0	0	0	0	0	0	0	0	0	0	0	0	0	0	0	0	0	0	0	0	0	0	0	0	0	0
2810405F17Rik	116.925	204.576	116.142	174.645	90.6915	108.105	122.351	129.706	121.774	138.637	123.632	127.205	90.3942	93.4253	107.363	126.603	163.698	143.936	146.116	80.3085	105.493	99.0441	101.451	140.45	107.723	165.629	138.931	76.1217	92.9261	122.717
2810407A14Rik	3.93025	0	1.02781	0	0	0	0	0	0	0	0	0	0	0	0	1.75838	0.802442	12.5582	0	0	0	0	4.18354	0	0	2.56127	0.812462	0.865019	0	8.46323
2810408A11Rik	25.5466	2.06643	3.08342	3.61335	17.4827	8.68697	2.9601	9.023	1.94839	3.96105	10.3892	17.8324	11.4584	10.4972	25.428	6.15432	2.40733	8.69413	2.24793	6.78663	8.43945	7.96906	11.5047	8.0257	8.57972	1.70751	10.562	2.59506	8.1126	5.28952
2810408I11Rik	0.982562	0	1.02781	0	0	6.75653	0	0	0	0	0	0	0	0	0	0	2.40733	0	4.49587	2.26221	0	0	0	0	0	0	0	0	0.737509	0
2810410L24Rik	5.89537	24.7971	5.13903	12.0445	1.09267	2.89566	0.986699	4.5115	24.3549	7.92211	5.19461	1.18883	3.81947	5.24861	0	13.1878	11.2342	25.1164	0	5.65552	3.37578	7.96906	11.5047	8.0257	3.81321	20.4902	0.812462	6.05514	4.42505	3.17371
2810414N06Rik	18.6687	12.3986	7.19464	25.2934	14.2047	31.8522	16.7739	3.38363	0.974194	18.4849	2.07785	10.6995	12.7316	0	15.0684	0.879188	12.8391	2.89804	2.24793	14.7044	12.6592	22.7688	4.18354	2.00642	6.67311	2.56127	11.3745	12.9753	19.1752	12.6948
2810428J06Rik	31.442	47.5278	28.7786	38.5424	7.64868	35.7131	35.5212	30.4526	29.2258	26.407	24.9342	32.0984	22.9168	4.19889	23.5444	25.4965	44.9367	44.4366	31.4711	26.0154	17.7228	26.1841	27.193	20.0642	24.7858	15.3676	15.4368	14.7053	15.4877	16.9265
2810429I04Rik	134.611	99.1885	132.587	81.9026	77.5795	72.3914	62.162	90.23	90.6001	84.5025	41.5569	71.3297	89.121	120.718	72.5169	89.6772	98.7004	80.1792	126.634	65.6041	97.8976	97.9056	162.112	85.2731	73.4042	78.5457	91.8082	87.367	64.1633	72.9953
2810430I11Rik	0	0	0	0	0	0	0	0	0	0	0	0	0	0	0	0	0	0	0	0	0	0	0	0	0	0	0	0	0	0
2810432F15Rik	0	0	0	0	0	0	0	0	0	0	0	0	0	0	0	0	0	0	0	0	0	0	0	0	0	0	0	0	0	0
2810433D01Rik	0	0	0	0	0	0	0	0	0	0	0	0	0	0	0	0	0	0	0	0	0	0	0	0	0	0	0	0	0	0
2810442N19Rik	0	0	5.13903	0	0	4.82609	4.93349	1.12788	1.94839	6.60176	6.23354	0	0	0	0	4.39594	0	0.966014	0	0	3.37578	0	0	0	1.9066	0	0	0	2.21253	0
2810454H06Rik	47.163	42.3617	47.2791	21.6801	42.6141	28.9566	42.428	30.4526	40.9162	29.0477	63.3743	29.7207	11.4584	16.7956	25.428	32.53	25.6781	29.9464	23.2287	15.8355	28.6941	25.0456	28.2389	32.1028	28.5991	22.1977	41.4356	42.386	36.8754	23.2739
2810455O05Rik	8.84305	17.5646	0	6.02225	1.09267	1.93044	5.92019	3.38363	44.8129	34.3291	44.6737	0	5.09263	3.14917	2.82533	7.0335	20.061	65.6889	16.4849	0	27.0062	2.27688	5.22942	26.0835	7.62642	77.6919	11.3745	1.73004	4.42505	1.0579
2810457G06Rik	1.96512	0	0	0	0	0	0	0	0.974194	0	2.07785	0	0	0	0	0	0	0	0	0	0	0	0	0	0	0	0	0	0	0
2810459M11Rik	0.982562	0	0	0	0	1.93044	0.986699	0	0	0	0	0	0	0	0	0	0.802442	0.966014	0	0	0.843945	0	0	0	0	0	0	0	0	0
2810471M01Rik	0	0	0	0	0	0	0	0	0	0	0	0	0	0	0	0	0	0	0	0	0	0	0	0	0	0	0	0	0	0
2900002M20Rik	1.96512	3.09964	2.05561	0	0	0	0	0	25.3291	2.6407	2.07785	0	0	0	0	0	2.40733	27.0484	0	1.1311	5.06367	0	2.09177	9.02891	3.81321	29.8815	0	0	3.68754	0
2900005J15Rik	133.628	115.72	109.975	132.489	44.7994	81.0784	55.2551	36.092	96.4452	100.347	99.7366	48.742	34.3753	57.7347	54.6231	85.2812	66.6027	66.655	92.1653	40.7198	45.573	19.3534	28.2389	60.1927	113.443	81.9607	51.1851	32.8707	56.7882	22.216
2900009J06Rik	0	1.03321	0	0	0	0	0	0	0.974194	0	0	0	0	0	0	0	0	2.89804	0	0	0	0	0	0	0	0	0	0	0	0
2900018N21Rik	0	5.16607	6.16683	6.02225	1.09267	1.93044	4.93349	4.5115	22.4065	15.8442	6.23354	2.37766	5.09263	2.09945	0	9.67107	8.82686	10.6262	5.99449	5.65552	3.37578	4.55375	4.18354	7.02249	5.71981	16.2214	3.24985	1.73004	2.21253	2.11581
2900022M07Rik	8.84305	4.13285	0	0	0	0	0	0	19.4839	34.3291	29.0898	0	0	0	0	5.27513	8.02442	66.655	8.24243	4.52442	0	0	0	23.0739	0.953302	70.8618	7.31216	0.865019	3.68754	0
2900024D18Rik	0	0	0	0	0	0	0	0	0	0	0	0	0	0	0	0	0	0	0	0	0	0	0	0	0	0	0	0	0	0
2900026A02Rik	213.216	109.521	245.646	205.961	293.928	227.792	301.93	333.851	195.813	143.918	171.422	261.542	189.701	198.398	169.52	196.938	204.623	177.747	189.576	427.558	335.89	308.517	305.398	182.585	214.493	122.087	281.112	430.78	328.929	418.93
2900027M19Rik	0	26.8635	0	1.20445	3.27801	0.965219	7.89359	7.89513	96.4452	63.3769	24.9342	7.13297	8.9121	0	4.70889	0	12.0366	129.446	5.24518	0	9.2834	2.27688	8.36708	29.0932	1.9066	122.087	8.12462	7.78518	4.42505	3.17371
2900035J10Rik	0	0	0	0	0	0	0	0	0	0	0	0	0	0	0	0	0	2.89804	0	0	2.53184	0	0	0	0	0.853757	0.812462	0	0	0
2900037B21Rik	0.982562	0	0	0	0	0	0	0	6.81936	5.28141	0	0	0	0	0	0	0	0.966014	0	0	0	0	0	0	0	17.9289	0	0.865019	0	0
2900040C04Rik	0	0	0	0	0	0	0	0	0	0	0	0	0	0	0	0	0	0	0	0	0	0	0	0	0	0	0	0	0	0
2900041M22Rik	0	0	0	0	0	0	0	0	0	0	0	0	0	0	0	0	0	0	0	0	0	0	0	0	0	0	0	0	0	0
2900042G08Rik	0	0	0	0	0	0	0	0	0	0	0	0	0	0	0	0	0	0	0	0	0	0	0	0	0	0	0	0	0	0
2900042K21Rik	0	0	0	0	0	0	0	0	0	0	0	0	0	0	0	0	0	0	0	0	0	0	0	0	0	0	0	0	0.737509	0
2900045O20Rik	0	0	0	0	0	0.965219	0	0	0	0	0	0	0	0	0.941778	0	0	0	0	0	0.843945	0	0	0	0.953302	0	0	0	0	0
2900052L18Rik	174.896	171.513	175.755	174.645	75.3941	97.4871	116.43	83.4628	155.871	129.394	122.593	147.415	66.2042	95.5248	64.9827	118.69	147.649	155.528	167.096	121.028	70.0474	101.321	103.543	102.328	116.303	172.459	91.8082	68.3365	125.377	86.7481
2900052N01Rik	0	0	0	0	0	0	0	0	0	0	0	0	0	0	0	0	0	0	0	0	0	0	1.04588	0	0	0	1.62492	2.59506	0	0
2900057B20Rik	0	0	0	0	0	0	0	0	0	0	0	0	0	0	0	0	0	0	0	0	0	0	0	0	0	0	0	0	0	0
2900060B14Rik	0	0	0	0	0	0	0	0	0	0	1.03892	0	0	0	0	0	0	0	0	0	0	0	0	0	0	0	0	0	0.737509	0
2900060N12Rik	0	0	0	0	0	3.86088	1.9734	7.89513	0	2.6407	0	0	1.27316	1.04972	0	0	0	0	0.749311	2.26221	0.843945	0	4.18354	1.00321	0	0	11.3745	3.46008	8.85011	0
2900064F13Rik	0	0	0	0	0	0	0	0	0	0	0	0	0	0	0	0	0	0	0	0	0	0	1.04588	0	0	0.853757	0	0	0	0
2900064K03Rik	22.5989	120.886	21.5839	2.4089	0	5.79131	3.9468	3.38363	264.981	245.585	142.332	2.37766	3.81947	15.7458	2.82533	34.2883	64.9978	378.677	34.4683	1.1311	13.5031	0	2.09177	133.427	50.525	409.803	4.87477	17.3004	8.1126	14.8106
2900069G24Rik	0	1.03321	0	0	0	0	0	0	0	0	0	0	0	0	0	0	0	0	0	0	0	0	0	0	0	0	0	0	0	0
2900072N19Rik	0	0	0	0	0	0	0	0	0	0	0	0	0	0	0	0	0	0	0	0	0	0	0	0	0	0	0	0	0	0
2900076A07Rik	150.332	170.48	171.644	187.894	118.008	141.887	146.031	137.601	95.471	81.8618	111.165	128.394	96.76	64.0331	112.072	166.167	161.291	170.984	167.846	115.373	117.308	107.013	102.497	155.498	97.2368	124.649	104.808	134.078	93.6636	61.3584
2900076G11Rik	0	2.06643	0	0	0	0	0	2.25575	0.974194	0	0	0	0	0	0	0	0	0	0	0	0	0	0	0	0	0.853757	0	0	0	0
2900078I11Rik	38.3199	23.7639	32.8898	31.3157	9.83402	14.4783	19.734	37.2199	20.4581	18.4849	17.6617	11.8883	7.63895	17.8453	12.2431	26.3756	43.3319	25.1164	17.9835	12.4422	12.6592	20.4919	25.1012	27.0867	3.81321	28.174	16.2492	8.65019	18.4377	2.11581
2900079G21Rik	0	0	0	0	0	0	0	0	5.84517	2.6407	0	0	0	0	0	0	0	9.66014	0	1.1311	0.843945	0	0	0	0	18.7827	4.06231	0	0	0
2900089D17Rik	116.925	63.026	66.8074	77.0848	49.1701	46.3305	41.4413	42.8593	41.8904	91.1042	58.1797	67.7633	57.2921	44.0884	31.0787	78.2477	64.9978	70.519	89.1681	76.9151	70.0474	52.3681	71.1202	58.1863	39.0854	38.4191	70.6842	50.1711	40.563	66.6479
2900092C05Rik	0	0	0	0	0	0	0	0	1.94839	0	0	0	0	0	0	0	0	0	0	0	0	0	3.13765	0	0.953302	0	0	0	0	0
2900092N22Rik	48.1455	96.0888	67.8352	105.992	41.5214	92.661	88.8029	101.509	25.3291	27.7274	21.8174	33.2872	19.0974	56.685	42.38	50.9929	41.727	27.0484	109.399	41.8509	54.0125	42.1222	69.0284	41.1317	12.3929	17.9289	55.2474	23.3555	37.613	16.9265
2900092O11Rik	0	5.16607	0	0	0	0	0	0	0	0	0	0	0	0	0	0	0	0	0	0	0	0	0	0	0	0	0	0	0	0
2900093K20Rik	1.96512	20.6643	12.3337	22.8845	15.2974	0.965219	15.7872	11.2788	17.5355	14.5239	7.27246	13.0771	16.5511	7.34806	6.59245	12.3086	7.22198	0.966014	5.99449	4.52442	17.7228	9.1075	5.22942	8.0257	18.1127	17.0751	10.562	15.5704	9.58762	5.28952
3000002C10Rik	54.0409	30.9964	62.6962	62.6314	43.7067	45.3653	54.2684	60.9053	40.9162	43.5716	50.9072	54.6861	34.3753	51.4364	64.0409	42.201	62.5905	69.553	35.9669	20.3599	32.0699	42.1222	54.386	26.0835	42.8986	58.9092	47.9353	55.3612	22.8628	45.4898
3010001F23Rik	5.89537	15.4982	0	0	0	0	0.986699	0	13.6387	13.2035	7.27246	0	0	0	0	14.9462	0	28.9804	5.99449	0	0	1.13844	2.09177	8.0257	0.953302	29.0277	0	0	0	0
3010003L21Rik	0	12.3986	9.25025	13.2489	4.37067	2.89566	2.9601	3.38363	15.5871	13.2035	6.23354	2.37766	2.54632	9.4475	0.941778	4.39594	16.8513	0	28.4738	11.311	8.43945	4.55375	8.36708	4.01285	6.67311	1.70751	4.87477	2.59506	1.47502	5.28952
3100003L05Rik	0	0	0	0	0	0	0	0	0.974194	0	0	0	0	0	0	0	0	0.966014	0	0	0	0	0	0	0	0	0	0	0	0
3110004A20Rik	0	0	0	0	0	0	0	0	0	0	0	0	0	0	0	0	0	0	0	0	0	0	0	0	0	0	0	0	0	0
3110006O06Rik	0	0	0	0	0	0	0	6.76725	0	0	5.19461	0	0	1.04972	0.941778	0	6.41953	0	0	1.1311	0	0	0	0	0	0	2.43739	0	0	0
3110009E18Rik	60.9188	35.1292	63.724	68.6536	17.4827	37.6435	31.5744	25.9411	32.1484	42.2512	39.4791	33.2872	17.8242	24.1436	16.952	21.9797	32.0977	43.4706	32.9697	52.0308	26.1623	31.8763	21.9636	37.1189	21.9259	32.4428	36.5608	23.3555	28.7628	20.1002
3110009F21Rik	0	0	0	0	0	0	0	0	0	0	0	0	0	0	0	0	0	0	0	0	0	0	0	0	0	0	0	0	0	1.0579
3110009M11Rik	0	0	0	0	0	0.965219	0	0	0.974194	0	0	0	0	0	1.88356	0	0	0	11.2397	0	0.843945	0	0	1.00321	0	5.12254	0	0	0	0
3110015C05Rik	0	1.03321	0	0	0	0	0	0	0	0	0	0	0	0	0	0	0	0	0	0	0	0	0	0	0	0	0	0	0	0
3110018I06Rik	0	0	0	0	0	0	0	0	0	0	0	0	0	0	0	0	0	0	0	0	0	0	0	0	0	0	0	0	0	0
3110021N24Rik	15.721	12.3986	2.05561	9.6356	6.55601	0	4.93349	2.25575	5.84517	25.0867	17.6617	5.94415	2.54632	9.4475	1.88356	2.63756	4.01221	37.6745	3.74656	2.26221	0.843945	13.6613	5.22942	9.02891	12.3929	45.2491	8.12462	7.78518	6.63758	2.11581
3110031N09Rik	0	4.13285	0	0	2.18534	0	0	0	0	0	0	0	3.81947	0	0	0	1.60488	0	0	0	0.843945	0	0	0	2.85991	0	0	0	0	0
3110039M20Rik	0	0	0	0	0	0	0	0	0	0	0	0	0	0	0	0	0	0	0	1.1311	3.37578	0	0	0	0	0	0	0.865019	0	0
3110040M04Rik	0	0	0	0	0	0	0	0	0	0	0	0	0	0	0	0	0	4.83007	0	0	0	0	0	0	0	0	0	0	0	0
3110040N11Rik	83.5177	49.5942	59.6127	91.5382	86.3208	87.8349	59.2019	65.4168	45.7871	55.4548	60.2575	55.875	43.2874	48.2872	86.6436	58.0264	63.3929	56.0288	91.416	88.2262	67.5156	62.6141	84.7167	82.2634	75.3108	34.1503	79.6213	82.1768	82.601	64.5321
3110043J17Rik	0	0	0	0	0	0	0	0	0	0	0	0	0	0	0	0	0	0	0	0	0	0	0	0	0	0	0	0	0	0
3110045C21Rik	0	1.03321	0	0	0	0	2.9601	1.12788	0	18.4849	7.27246	0	0	0	0.941778	0	0	0	0	1.1311	0	0	0	0	0	0.853757	0	1.73004	0	1.0579
3110053B16Rik	0	0	0	7.2267	0	0.965219	0	0	0	0	1.03892	4.75532	1.27316	0	0	0	1.60488	2.89804	0.749311	0	4.21973	0	5.22942	0	0	0	0.812462	0	0	3.17371
3110056K07Rik	200.443	191.144	220.978	203.552	135.491	203.661	189.446	228.959	145.155	120.152	154.8	165.247	165.511	154.309	135.616	253.206	181.352	216.387	219.548	214.91	129.124	135.474	202.902	178.572	145.855	144.285	163.305	224.905	165.202	128.006
3110062G12Rik	17.6861	15.4982	42.14	55.4047	14.2047	12.5478	11.8404	21.4296	21.4323	21.1256	16.6228	28.5319	19.0974	13.6464	10.3596	14.067	34.505	56.0288	18.7328	30.5398	10.1273	11.3844	10.4588	17.0546	17.1594	14.5139	20.3116	16.4354	15.4877	7.40532
3110067C02Rik	0	15.4982	16.4449	22.8845	5.46334	21.2348	21.7074	30.4526	0.974194	1.32035	3.11677	7.13297	6.36579	0	4.70889	14.9462	9.6293	12.5582	28.4738	9.04884	6.75156	9.1075	13.5965	14.045	0	3.41503	8.12462	12.9753	13.2752	5.28952
3110070M22Rik	0	4.13285	0	1.20445	8.74135	0	11.8404	3.38363	0.974194	22.446	2.07785	4.75532	7.63895	0	1.88356	0	7.22198	2.89804	0	5.65552	6.75156	9.1075	3.13765	0	0	0	0.812462	5.19012	5.16256	8.46323
3110080E11Rik	0	6.19928	3.08342	0	5.46334	1.93044	0.986699	2.25575	1.94839	11.8832	2.07785	2.37766	1.27316	1.04972	0	0.879188	0.802442	18.3543	1.49862	0	7.59551	0	6.27531	4.01285	3.81321	28.174	5.68723	2.59506	1.47502	6.34742
3110080O07Rik	102.186	117.786	172.671	132.489	62.2821	178.565	117.417	179.332	95.471	105.628	43.6348	77.2739	62.3847	78.7292	71.5751	138.912	125.983	142.97	143.118	101.799	68.3595	84.2444	85.7625	115.369	51.4783	75.1306	78.8088	55.3612	78.9135	56.0689
3110082I17Rik	158.192	105.388	101.753	113.218	107.082	147.678	120.377	146.624	127.619	159.763	121.554	115.316	143.867	139.613	80.9929	146.824	80.2442	91.7713	123.636	102.931	146.002	162.797	111.91	74.2377	168.734	95.6208	121.869	83.9069	69.3258	105.79
3110082J24Rik	0	0	0	0	0	0	0.986699	0	0	0	0	0	2.54632	0	0	0	0	0	0	0	0	0	0	0	0	0	0	0	0	0
3110083C13Rik	7.86049	4.13285	1.02781	4.8178	2.18534	0	6.90689	0	3.89678	0	0	5.94415	2.54632	19.9447	17.8938	0.879188	8.82686	7.72811	0	2.26221	0.843945	3.41531	1.04588	8.0257	0	7.68381	0.812462	8.65019	0	11.6369
3110099E03Rik	0	0	0	0	0	0	0	0	0	0	0	0	0	0	0	0	0	0	0	0	0	0	0	0	0	0	0	0	0	0
3200001D21Rik	0	0	0	3.61335	0	0	0	0	0	0	0	0	0	0	0.941778	0	0	0	0.749311	0	0	0	0	0	0	0	0	0	0	0
3222401L13Rik	296.734	302.731	292.925	319.179	296.113	377.401	328.571	284.225	200.684	260.109	223.368	366.159	295.373	325.414	322.088	196.938	255.979	195.135	266.006	275.99	259.091	266.394	261.471	224.72	211.633	215.147	288.424	348.603	249.278	299.387
3300002A11Rik	2.94768	5.16607	10.2781	4.8178	3.27801	3.86088	0	1.12788	1.94839	0	2.07785	2.37766	5.09263	0	1.88356	7.0335	1.60488	1.93203	5.24518	0	1.68789	0	8.36708	2.00642	0	4.26879	0.812462	1.73004	5.16256	1.0579
3300002I08Rik	56.006	77.491	42.14	63.8358	48.0774	59.8436	66.1088	38.3478	42.8646	43.5716	54.024	58.2526	48.38	50.3867	27.3116	36.9259	81.0466	49.2667	74.1818	48.6375	57.3883	52.3681	64.8449	63.2024	64.8245	64.0318	39.8106	64.0114	27.2878	44.4319
3300002P13Rik	0	0	0	0	0	0	0	0	0	0	0	0	0	0	0	0	0	0	0	0	0	0	0	0	0	0	0	0	0	0
3300005D01Rik	7.86049	32.0296	6.16683	6.02225	13.112	10.6174	11.8404	5.63938	1.94839	7.92211	2.07785	3.56649	1.27316	0	9.41778	19.3421	32.0977	14.4902	15.7355	14.7044	10.1273	5.69219	5.22942	11.0353	14.2995	11.0988	14.6243	7.78518	5.16256	14.8106
3425401B19Rik	0	1.03321	3.08342	20.4756	27.3167	37.6435	9.86699	36.092	0	0	0	0	3.81947	0	6.59245	14.9462	0	0	0	15.8355	14.3471	6.83063	11.5047	3.00964	1.9066	0	10.562	26.8156	19.9127	16.9265
3632454L22Rik	10.8082	13.4318	0	0	0	0	0	0	49.6839	6.60176	15.5838	0	0	0	0	1.75838	24.8757	30.9124	5.24518	0	0	0	0	13.0418	14.2995	17.0751	1.62492	0	0	0
3732407C23Rik	0	0	0	0	0	0	0	0	0	0	0	0	0	0	0	0	0	0	0	0	0	0	0	0	0	0	0	0	0	0
3830403N18Rik	57.9711	63.026	22.6117	46.9735	34.9654	11.5826	14.8005	20.3018	25.3291	14.5239	12.4671	28.5319	40.741	46.1878	8.476	29.0132	41.727	20.2863	38.2149	22.6221	15.191	18.215	32.4224	47.151	73.4042	45.2491	48.7477	14.7053	28.7628	29.6213
3830406C13Rik	135.594	153.949	143.893	169.827	87.4135	138.992	144.058	112.788	171.458	83.1821	97.6588	116.505	100.579	148.011	88.5271	117.811	115.552	105.296	138.623	159.486	103.805	94.4903	119.231	107.344	119.163	95.6208	124.307	102.937	126.852	112.138
3830408C21Rik	38.3199	22.7307	12.3337	67.4492	18.5754	47.2957	23.6808	24.8133	24.3549	18.4849	13.506	8.3218	14.0047	3.14917	23.5444	13.1878	49.7514	28.0144	14.2369	31.6709	16.8789	14.7997	16.7342	7.02249	30.5057	15.3676	17.0617	29.4107	29.5004	7.40532
3830422I06Rik	0	0	0	0	0	0	0	0	0	0	0	0	0	0	0	0	0	0	0	0	0	0	0	0	0	0	0	0	0	0
3830432H09Rik	0	1.03321	0	0	0	0	0	3.38363	0	0	0	0	0	0	0	39.5635	0	0.966014	0	0	1.68789	0	5.22942	0	0	0	3.24985	0	0	0
3930402G23Rik	0	0	0	0	0	0	0	0	0	0	0	0	0	0	0	0	0	0	0	0	0	0	0	0	0	0	2.43739	0.865019	0	0
4631405J19Rik	0	2.06643	0	8.43115	1.09267	0	0	0	0	1.32035	0	0	0	0	2.82533	7.0335	0.802442	0.966014	0.749311	5.65552	0	1.13844	0	4.01285	0	5.12254	1.62492	0.865019	0	0
4631422I05Rik	0	0	0	0	0	0	0	0	0	0	0	0	0	0	0	0	0	0	0	0	0	0	0	0	0	0	0	0	0	0
4632404H12Rik	274.135	289.3	346.371	392.651	204.329	241.305	254.568	301.143	154.897	208.615	185.967	248.465	215.164	167.956	219.434	313.87	251.164	200.931	193.322	211.517	260.779	141.166	235.324	183.588	188.754	201.487	169.805	260.371	246.328	195.712
4632404M16Rik	0	0	0	0	0	0	0	0	0	0	0	0	0	0	0	0	0	0	0	0	0.843945	0	0	0	0	0	0.812462	0	0	4.23161
4632411P08Rik	0	2.06643	0	3.61335	2.18534	0.965219	0	5.63938	4.87097	0	2.07785	4.75532	0	0	0	0	0.802442	2.89804	3.74656	2.26221	4.21973	2.27688	3.13765	0	0	0.853757	7.31216	1.73004	2.95004	0
4632415L05Rik	0	0	0	0	0	0	0	0	0	0	0	0	0	0	0	0	0	0	0	0	0	0	0	0	0	0	0	0	0	0
4632418H02Rik	64.8491	167.381	51.3903	96.356	52.4481	65.6349	62.162	55.2659	186.071	187.49	112.204	23.7766	31.8289	53.5359	49.9142	59.7848	93.0833	326.513	100.408	38.4576	48.1049	36.43	25.1012	108.347	88.6571	245.882	56.0599	45.846	59.7382	46.5477
4632427E13Rik	692.706	768.711	796.55	979.218	425.048	771.21	659.115	666.574	588.413	509.656	438.425	718.053	523.268	557.403	494.433	654.995	662.015	664.618	680.375	528.226	517.338	512.297	631.714	486.558	528.129	716.302	657.282	566.588	545.019	434.798
4632428C04Rik	90.3957	34.096	67.8352	95.1515	26.224	73.3566	55.2551	46.2429	36.0452	25.0867	44.6737	60.6303	30.5558	49.337	43.3218	54.5097	36.1099	43.4706	43.4601	54.293	21.0986	53.5066	48.1107	33.106	76.2642	28.174	54.435	38.0609	38.3505	47.6056
4632432E15Rik	0	0	0	0	0	0	0	1.12788	0	0	0	0	0	0	0	0	0	0	0.749311	0	0	0	0	0	0	0	0	0	0	0
4632433K11Rik	0	0	0	0	0	0	0	0	0	0	0	0	0	0	0	0	0	0	0	0	0	0	0	0	0	0	0	0	0	0
4633401B06Rik	0.982562	3.09964	8.22245	10.84	5.46334	0.965219	7.89359	6.76725	2.92258	9.24246	8.31138	4.75532	3.81947	0	1.88356	12.3086	11.2342	26.0824	8.99174	2.26221	5.90762	0	4.18354	1.00321	0.953302	0	4.06231	6.92016	5.90007	11.6369
4731419I09Rik	35.3722	63.026	46.2513	39.7468	45.8921	38.6088	27.6276	28.1969	61.3742	30.3681	57.1408	42.7978	35.6484	26.2431	48.9724	62.4224	51.3563	40.5726	30.7218	39.5887	42.1973	62.6141	49.1566	41.1317	35.2722	33.2965	30.8736	29.4107	26.5503	56.0689
4732414G09Rik	4.91281	9.29892	6.16683	1.20445	2.18534	7.72175	6.90689	0	1.94839	7.92211	5.19461	4.75532	0	0	0	0	3.20977	7.72811	9.74105	1.1311	4.21973	5.69219	0	16.0514	0	15.3676	2.43739	1.73004	1.47502	3.17371
4732416N19Rik	111.029	87.8231	176.783	68.6536	83.0428	152.505	111.497	92.4858	75.9872	87.1432	111.165	71.3297	45.8337	83.9778	59.332	130.12	104.317	113.99	144.617	68.9974	85.2384	95.6288	73.2119	64.2056	69.591	77.6919	90.9958	121.103	103.989	76.169
4732419C18Rik	0	1.03321	0	0	0	0	0	0	0	0	0	0	0	0	0	0	0	0	0	0	0	0	0	0	0	0	0	0	0	0
4732440D04Rik	227.954	149.816	139.782	208.37	88.5062	124.513	145.045	145.496	193.865	116.191	191.162	97.484	109.492	97.6242	120.548	169.683	194.191	147.8	128.882	74.6529	133.343	112.705	114.001	128.411	103.91	168.19	112.12	140.133	112.101	118.485
4732463B04Rik	0	0	0	0	0	0	0.986699	0	7.79355	0	0	0	0	0	0	0	0	10.6262	0.749311	0	0	0	0	1.00321	0	0	0	0	0	0
4732465J04Rik	0	0	0	0	0	0	0	0	0	1.32035	0	0	0	0	0	0	1.60488	0	0	0	0.843945	5.69219	0	0	0	0	0	1.73004	2.21253	0
4732471J01Rik	111.029	135.351	128.476	145.738	83.0428	91.6958	145.045	124.066	105.213	104.308	136.099	137.904	56.0189	64.0331	102.654	85.2812	137.218	142.004	133.377	64.473	85.2384	87.6597	111.91	126.405	84.8439	185.265	115.37	67.4715	109.889	59.2426
4732487G21Rik	0	0	2.05561	0	1.09267	0.965219	0	4.5115	3.89678	5.28141	3.11677	0	1.27316	0	1.88356	0	1.60488	0	0	0	0	1.13844	0	0	6.67311	0	0.812462	0	0	0
4732490B19Rik	0	0	0	0	0	0	0	0	0	0	0	0	0	0	0	0	0	0	0	0	0	0	0	0	0	0	0	0	0	0
4732491K20Rik	52.0758	96.0888	96.6137	50.5869	39.3361	60.8088	52.295	58.6495	47.7355	56.7751	83.1138	46.3643	40.741	35.6906	49.9142	58.9056	40.1221	91.7713	42.7107	27.1465	31.226	62.6141	50.2025	47.151	61.0113	67.4468	46.3103	61.4164	37.613	40.2003
4732496C06Rik	46.1804	18.5978	2.05561	18.0667	19.668	19.3044	10.8537	37.2199	10.7161	35.6495	24.9342	16.6436	5.09263	12.5967	12.2431	8.79188	28.0855	18.3543	20.9807	14.7044	33.7578	15.9381	18.8259	12.0385	9.53302	17.0751	15.4368	29.4107	6.63758	6.34742
4831440D22Rik	7.86049	0	0	9.6356	2.18534	0	0.986699	3.38363	0.974194	1.32035	11.4282	0	1.27316	1.04972	0	0.879188	4.01221	0.966014	1.49862	1.1311	0	1.13844	0	0	11.4396	1.70751	1.62492	0	1.47502	0
4833403J16Rik	0	0	2.05561	0	0	0	6.90689	2.25575	0.974194	2.6407	1.03892	7.13297	0	1.04972	0	2.63756	0.802442	0.966014	0	4.52442	2.53184	3.41531	3.13765	0	5.71981	2.56127	0	1.73004	3.68754	9.52113
4833404L02Rik	0	0	0	0	0	0	0	1.12788	0	0	3.11677	0	0	0	0	0	0	0	4.49587	0	0	0	0	0	0	1.70751	1.62492	0	0	0
4833405L11Rik	0	0	0	0	0	0.965219	0	0	0	0	0	0	0	0	0	0	0	0	0	0	0	0	0	0	0	0	0	0	0	0
4833407H14Rik	0	0	0	0	0	0	0	0	0	0	0	0	0	0	0	0	0	0	0	0	0	0	0	0	0	0	0	0	0	0
4833408A19Rik	1.96512	25.8303	13.3615	0	1.09267	1.93044	9.86699	2.25575	4.87097	2.6407	0	11.8883	0	5.24861	5.65067	4.39594	12.8391	3.86406	1.49862	4.52442	5.06367	3.41531	0	1.00321	0.953302	15.3676	1.62492	16.4354	15.4877	9.52113
4833411C07Rik	167.035	262.436	209.672	262.57	162.808	212.348	158.859	127.45	187.045	89.7839	202.59	193.779	156.598	127.016	158.219	153.858	135.613	146.834	179.085	166.272	214.362	200.365	192.443	141.453	137.275	127.21	242.926	232.69	256.653	205.233
4833412C05Rik	0	0	0	0	0	0	0	0	0	0	0	0	0	0	0	0	0	2.89804	0	0	0	0	0	0	0	0	0	0	0	0
4833412C15Rik	3.93025	17.5646	18.5005	0	1.09267	3.86088	2.9601	1.12788	32.1484	23.7663	15.5838	11.8883	6.36579	0	0	0	10.4317	46.3687	0	1.1311	4.21973	0	3.13765	11.0353	7.62642	20.4902	6.4997	1.73004	2.21253	8.46323
4833412K13Rik	20.6338	21.6975	17.4727	13.2489	12.0194	30.887	15.7872	14.6624	15.5871	34.3291	16.6228	10.6995	12.7316	6.29834	13.1849	4.39594	36.9123	26.0824	41.9614	19.2288	5.90762	9.1075	11.5047	21.0675	8.57972	12.8064	11.3745	19.0304	14.0127	6.34742
4833413E03Rik	1.96512	10.3321	10.2781	7.2267	6.55601	1.93044	3.9468	9.023	14.6129	13.2035	7.27246	3.56649	5.09263	26.2431	3.76711	9.67107	4.81465	6.7621	0.749311	2.26221	5.90762	5.69219	10.4588	5.01606	29.5524	0.853757	3.24985	8.65019	0.737509	5.28952
4833413G10Rik	27.5117	52.6939	18.5005	37.3379	20.7607	21.2348	9.86699	20.3018	17.5355	18.4849	27.012	21.3989	12.7316	34.6408	12.2431	52.7513	22.4684	42.5046	29.9725	21.491	22.7865	19.3534	9.41296	17.0546	27.6458	8.53757	14.6243	34.6008	26.5503	19.0423
4833415N18Rik	0	0	0	0	0	0	3.9468	0	0	0	0	0	0	0	0	0	0	0	0	1.1311	0	0	0	0	0	0	0	0	0	0
4833417C18Rik	41.2676	34.096	45.2235	40.9513	48.0774	55.0175	78.9359	41.7314	40.9162	10.5628	29.0898	29.7207	39.4679	37.79	38.6129	59.7848	44.9367	40.5726	47.2066	40.7198	75.1111	46.6759	58.5695	26.0835	52.4316	39.2728	43.873	32.0057	57.5257	42.3161
4833418N02Rik	123.803	80.5906	106.892	75.8803	69.9308	158.296	85.8428	95.8694	40.9162	31.6884	73.7635	65.3856	108.218	62.9834	68.7498	76.4894	59.3807	49.2667	55.449	118.766	79.3308	66.0294	74.2578	63.2024	85.7972	44.3954	78.8088	89.097	72.2759	61.3584
4833418N17Rik	0.982562	0	0	0	0	0	0	0	0	0	0	0	0	0	0	0	0	0	0	0	0	0	0	0	0	0	0	0	0	0
4833419F23Rik	0	2.06643	0	4.8178	0	0.965219	0	0	6.81936	0	0	4.75532	2.54632	10.4972	0	0	0	0	2.99725	0	0.843945	1.13844	7.32119	1.00321	0	0	0.812462	0	2.21253	1.0579
4833419O12Rik	0	0	0	0	0	0	0	0	0	0	0	0	0	0	0	0	0	0	0	0	0	0	0	0	0	0	0	0	0	0
4833420G17Rik	1051.34	972.254	1194.31	1299.6	720.069	806.923	894.936	969.973	846.575	900.48	797.893	838.124	776.626	806.187	826.881	1133.27	1016.69	1048.13	1069.27	984.061	877.703	675.094	835.662	894.866	956.162	853.757	972.517	851.179	859.198	832.57
4833421G17Rik	18.6687	33.0628	43.1678	39.7468	20.7607	54.0523	21.7074	30.4526	34.0968	9.24246	8.31138	8.3218	8.9121	8.39778	24.4862	21.1005	8.02442	19.3203	24.7273	15.8355	18.5668	11.3844	23.0095	15.0482	21.9259	11.0988	12.1869	8.65019	12.5377	12.6948
4833421K07Rik	0	0	0	0	0	0	0	0	0	5.28141	0	0	0	0	0	0	0	13.5242	0	0	0	0	0	0	8.57972	2.56127	0	0	0	0
4833422C13Rik	0	1.03321	2.05561	0	4.37067	0	0	0	14.6129	1.32035	14.5449	0	2.54632	1.04972	0	0	0.802442	0	0	2.26221	0	0	0	3.00964	2.85991	1.70751	0	0	0	0
4833422M21Rik	0	0	1.02781	0	1.09267	0	2.9601	1.12788	11.6903	2.6407	0	0	1.27316	0	0	0	0	0	0	0	0	0	0	3.00964	2.85991	3.41503	1.62492	0	0	0
4833427F10Rik	0	0	0	0	0	0	1.9734	0	0	0	0	0	0	0	0	0	0	0	0	0	0	0	0	0	0	0	0	0	0	0
4833428L15Rik	0	0	0	0	0	0	0	0	0	0	0	0	1.27316	0	0	0	0	0	0	0	0	0	0	0	0	0	0	0	0	0
4833438C02Rik	100.221	91.956	91.4747	128.876	108.174	151.539	139.125	124.066	94.4969	96.3856	111.165	111.75	106.945	91.3259	129.965	109.019	105.922	83.0772	159.603	134.601	74.2672	121.813	85.7625	84.2698	97.2368	120.38	112.12	120.238	103.251	130.122
4833439L19Rik	544.339	441.182	518.014	505.869	889.432	842.636	801.199	702.667	720.904	631.128	620.237	751.34	849.196	885.966	767.549	752.585	586.585	669.448	558.986	736.349	757.019	887.981	1003	572.834	561.495	631.78	847.398	800.143	934.424	824.107
4833445I07Rik	73.6921	70.2585	61.6683	79.4937	33.8727	23.1653	52.295	23.6854	39.942	46.2123	34.2845	47.5532	49.6532	22.0442	52.7396	60.664	48.1465	30.9124	55.449	41.8509	43.0412	50.0913	57.5237	27.0867	28.5991	41.8341	66.6219	42.386	33.1879	53.9531
4921501I09Rik	0	1.03321	23.6395	0	3.27801	0	0	0	0	5.28141	0	0	1.27316	0	0	0	0	0.966014	0	0	0.843945	0	0	0	0	0.853757	1.62492	0	0	0
4921504A21Rik	1.96512	2.06643	0	0	0	12.5478	0.986699	0	5.84517	17.1646	1.03892	0	0	0	0	0	0	24.1503	0	0	0	0	0	4.01285	9.53302	15.3676	0	0	0	0
4921504E06Rik	0	0	1.02781	0	0	0	0	0	0	0	3.11677	0	0	0	0	0	0	0	2.24793	0	0	0	0	0	0	0	0	1.73004	0	0
4921507G05Rik	0	0	0	0	0	0	0	0	0	0	0	0	0	0	0.941778	0	0	0	0	1.1311	0	2.27688	0	0	0	0	0	0	0	0
4921507P07Rik	0.982562	8.26571	0	9.6356	6.55601	11.5826	0.986699	15.7903	11.6903	11.8832	6.23354	0	5.09263	9.4475	9.41778	0	12.8391	17.3883	5.24518	6.78663	2.53184	7.96906	6.27531	14.045	21.9259	16.2214	13.8119	12.9753	2.95004	2.11581
4921508D12Rik	0	0	0	0	0	0	0	0	0	0	0	0	0	0	0	0	0	0	0	0	0	0	0	0	0	0	0	0	0	0
4921508M14Rik	0	3.09964	2.05561	0	2.18534	1.93044	3.9468	4.5115	1.94839	0	6.23354	3.56649	0	0	0.941778	8.79188	0	1.93203	3.74656	0	0	0	2.09177	2.00642	0	0	0	0	1.47502	3.17371
4921509A06Rik	0	0	0	0	0	0	0	0	0	0	0	0	0	0	0	0	0	0	0	0	0	0	0	0	0	0	0	0	0	0
4921509C19Rik	0	0	0	0	0	0	0	0	0	0	0	0	0	0	0	0	0	0.966014	0.749311	0	0	0	0	0	0	0	0	0	0	0
4921509O07Rik	0	0	0	0	0	0.965219	1.9734	2.25575	0	0	0	0	0	0	0	0	0	0	0	0	0	0	0	0	0	0	0.812462	0.865019	0	0
4921509O09Rik	0	0	0	0	0	0	0	0	0	0	0	0	0	0	0	0	0	0	0	0	0	0	0	0	0	0	0	0	0	0
4921511C10Rik	1.96512	0	3.08342	0	0	0	0	0	0	0	0	0	0	0	0	0.879188	0	0	0	0	0.843945	0	0	5.01606	0.953302	0	1.62492	0	0	0
4921511C20Rik	0	0	0	0	0	0	0	0	0	0	0	0	0	0	0	0	0	0	0	0	0	0	0	0	0	0	0	0	0	0
4921511E07Rik	0	0	0	0	0	0	0	0	0	0	0	0	0	0	0	0	0	0	0	0	0	0	0	0	0	0	0	0	0	0
4921511I17Rik	0	0	2.05561	0	0	0	0	0	0	0	0	1.18883	0	0	0	0	0	0	0	0	0	0	4.18354	0	0	0	0	2.59506	0	0
4921513H07Rik	0	0	0	0	0	0	0	0	0	0	0	0	0	0	0	0	0	0	0	0	0	0	0	0	0	0	0	0	0	0
4921513I03Rik	0	0	0	0	0	0	0	0	0	0	0	0	0	0	0	0	0	0	0	0	0	0	0	0	0	0	0	0	0	0
4921513I08Rik	0	0	0	0	0	0	0	0	1.94839	0	0	0	0	0	0	0	0	0	0	0	0	0	0	0	0	0	0	0	0	0
4921514A10Rik	0	3.09964	0	0	0	3.86088	0.986699	4.5115	0	2.6407	2.07785	0	0	2.09945	0	0	0	0	0.749311	2.26221	0	0	0	0	0	17.0751	1.62492	1.73004	2.95004	0
4921515E04Rik	0	0	0	0	0	0	0	0	0	0	0	0	0	0	0	0	0	0	0	0	0	0	0	0	0	0	0	0	0	0
4921515G04Rik	6.87793	1.03321	12.3337	2.4089	8.74135	0	13.8138	0	7.79355	6.60176	9.35031	3.56649	0	7.34806	0.941778	2.63756	5.61709	11.5922	11.989	3.39331	2.53184	6.83063	2.09177	9.02891	4.76651	3.41503	1.62492	0.865019	5.16256	7.40532
4921515L22Rik	0	0	0	0	0	0	0	0	0	0	0	0	0	0	0	0	0	0	0	0	0	0	0	0	0	0	0	0	0	0
4921516A02Rik	2.94768	6.19928	9.25025	3.61335	1.09267	9.65219	1.9734	0	3.89678	0	8.31138	1.18883	6.36579	2.09945	0	0.879188	1.60488	2.89804	7.49311	1.1311	6.75156	6.83063	7.32119	4.01285	5.71981	24.759	0	0	0	5.28952
4921517D16Rik	0	0	0	0	1.09267	0	1.9734	0	0	0	0	0	0	0	0	0	0	0	0	0	0	0	1.04588	0	0	0	0	0	0	0
4921517D22Rik	0	0	0	1.20445	0	0	0	0	0	0	0	0	0	0	0	0	0	0	0	0	0	0	0	0	0	0	0.812462	0	0	0
4921518K17Rik	0	0	0	0	0	0	0	0	0	0	0	0	0	0	0	0	0	0	0	0	0	0	0	0	0	0	0.812462	0	0	0
4921520N01Rik	0	0	0	0	0	0	0	0	0	0	0	0	0	0	0	0	0	0	0	0	0	0	0	0	0	0	0	0	0	0
4921521D15Rik	0	0	0	0	0	0	0	0	0	0	0	0	0	0	0	0	0	0	0	0	0	0	0	0	0	0	0	0	0	0
4921522A10Rik	0	0	0	0	0	0	0	0	0	0	0	0	0	0	0	0	0	0	0	0	0	0	0	0	0	0	0	0	0	0
4921522P10Rik	0	0	0	0	0	0	0	0	0	0	1.03892	0	0	0	0	0	0	2.89804	0	0	0	0	0	2.00642	0	0	0	0	1.47502	0
4921523L03Rik	0	0	0	0	0	0	2.9601	0	0	0	0	0	0	0	0	0.879188	0	0	0	0	0	0	0	0	0	0	0	0	1.47502	0
4921524J17Rik	81.5526	80.5906	77.0854	72.267	53.5408	76.2523	73.0157	59.7774	71.1162	64.6972	81.036	63.0079	54.7458	52.4861	99.8285	108.14	107.527	91.7713	65.9394	80.3085	48.1049	73.9984	70.0743	70.2249	89.6104	88.7907	66.6219	70.9316	101.776	120.601
4921524L21Rik	0	0	0	0	0	0	0	0	0	0	0	0	0	0	0	0	0	0	0	0	0.843945	0	0	0	0	0	0	0	0	0
4921525O09Rik	0	0	0	0	0	0	0	0	0	0	0	0	0	0	0	0	0	0	0	0	0	0	0	0	0	0	0	0	0	0
4921527H02Rik	0	0	0	0	0	0	0	0	0	0	0	0	0	0	0	0	0	0	0	0	0	0	0	0	0	0	0	0	0	0
4921528I07Rik	0	0	0	0	0	0	0	1.12788	0	0	0	0	0	0	0	0	0	0	0	0	0	0	0	0	0	0	0	0	0	0
4921529L05Rik	0	0	0	0	0	0	0.986699	1.12788	0	0	0	0	0	0	0	0	0	0	0	0	0	0	0	0	0	0	0	0.865019	0	0
4921531C22Rik	45.1978	64.0592	34.9454	57.8136	53.5408	49.2262	73.0157	60.9053	55.5291	48.853	64.4132	38.0425	25.4632	57.7347	50.856	53.6305	56.1709	48.3007	37.4656	53.1619	63.2959	75.1369	38.6977	42.1349	50.525	41.8341	73.9341	49.3061	41.3005	27.5055
4921531P14Rik	0	0	0	0	0	0	0	0	0	0	0	0	0	0	0	0	0	0	0	0	0	0	0	0	0	0	0	0	0	0
4921533I20Rik	0	0	0	0	0	0	0	0	0.974194	0	0	0	0	0	0	0	0	0	0	0	0	0	0	0	0	0	0	0	0	0
4921534A09Rik	0.982562	4.13285	0	0	0	0.965219	7.89359	4.5115	3.89678	2.6407	14.5449	0	3.81947	2.09945	7.53422	3.51675	0	0.966014	0	1.1311	5.90762	4.55375	0	1.00321	6.67311	6.83006	2.43739	3.46008	5.16256	1.0579
4921534H16Rik	2.94768	0	0	0	0	0	0	0	2.92258	1.32035	0	0	0	0	0	0	0	0	0	0	0	0	0	0	0	0	0	0	0	0
4921536K21Rik	4.91281	2.06643	5.13903	0	4.37067	0	1.9734	6.76725	0	2.6407	0	1.18883	8.9121	1.04972	1.88356	0	1.60488	1.93203	0	4.52442	8.43945	3.41531	0	4.01285	0	0	2.43739	1.73004	2.21253	4.23161
4921539E11Rik	0	0	0	0	0	0	0	0	0	0	0	0	0	0	0	0	0	0	0	0	0	0	0	0	0	0	0	0	0	0
4921539H07Rik	0	0	0	0	0	0	0	0	0.974194	0	0	1.18883	0	0	0	0	0	0.966014	0	0	0.843945	0	0	0	0	0	0	1.73004	0	0
4922502N22Rik	0	0	0	0	0	0	0	0	0	0	0	0	0	0	0	0	0	0	0	0	0	0	0	0	0	0	0	0	0	0
4930401A07Rik	0	0	0	0	0	0	0	0	0	0	0	0	0	0	0	0	0	0	0	0	0	0	0	0	0	0	0	0	0	0
4930401C15Rik	0	0	0	0	0	0	0	0	0	0	0	0	0	0	0	0	0	0	0	0	0	0	0	0	0	0	0	0	0	0
4930401G09Rik	0	0	0	0	0	0	0	0	0	0	0	0	0	0	0	0	0	0	0	0	0	0	0	0	0	0	0	0	0	0
4930401O10Rik	0	0	0	0	0	0	0	0	0	0	0	0	0	0	0	0	0	0	0	0	0	0	0	0	0	0	0	0	0	0
4930401O12Rik	2.94768	0	0	0	0	0	0	3.38363	6.81936	0	0	0	0	0	0	0	0	0	0	0	0	0	0	0	0	0	0	0	0	0
4930402C01Rik	0	0	0	0	0	0	0	0	0	0	0	0	0	0	0	0	0	0	0	0	0	0	0	0	0	0	0	0	0	0
4930402D18Rik	0	0	0	0	0	0	0	0	0	0	0	0	0	0	0	0	0	0	0	0	0	0	0	0	0	0	0	0	0	0
4930402F06Rik	0	1.03321	0	0	0	0	1.9734	5.63938	0	2.6407	0	0	0	0	0	0	0	0	0	0	0	0	0	0	0	0	0	0	0	0
4930402F11Rik	0	0	0	0	0	0	0	0	0	0	0	0	0	0	0	0	0	0	0	0	0	0	0	0	0	0	0	0	0	0
4930402H05Rik	0	0	0	0	0	0	0	0	0	0	0	0	0	0	0	0	0	0	0	0	0	0	0	0	0	0	0	0	0	0
4930402K13Rik	0	0	0	0	0	0	0	0	0	0	0	0	0	0	0	0	0	0	0	0	0	0	0	0	0	0	0	0	0	0
4930403D09Rik	0	0	0	0	0	0	0	0	0	0	6.23354	0	0	0	0	0	0	0	0	0	0	0	2.09177	0	0	0	0.812462	0	0	0
4930403O18Rik	0	0	0	0	0	0	0	0	0	0	0	0	0	0	0	0	0	0	0	0	0	0	0	0	0	0	0	0	0	0
4930403P22Rik	1.96512	0	0	0	4.37067	0	0	0	0	0	1.03892	2.37766	0	0	0.941778	0	0	0	0	0	0	0	0	1.00321	3.81321	0.853757	0	1.73004	0	2.11581
4930404A05Rik	0	0	0	0	0	0	0	0	0	0	0	0	0	0	0	0	0	0	0	0	0	0	0	0	0	0	0	0	0	0
4930404A12Rik	0	2.06643	6.16683	2.4089	2.18534	0	6.90689	0	1.94839	2.6407	3.11677	10.6995	2.54632	1.04972	8.476	0.879188	0	0.966014	7.49311	0	0.843945	1.13844	4.18354	5.01606	0	1.70751	0	4.3251	3.68754	6.34742
4930404H11Rik	0	1.03321	0	0	0	0	0	0	0	0	3.11677	0	0	0	0	0	0	0	0	0	0	0	0	3.00964	0	0	0	0	0	0
4930404H24Rik	0	0	0	0	1.09267	0.965219	0	0	0	0	0	0	0	0	0	0.879188	0	0	0	1.1311	2.53184	0	0	1.00321	0.953302	0	0.812462	1.73004	2.95004	0
4930404I05Rik	11.7907	21.6975	20.5561	36.1335	16.39	5.79131	11.8404	18.046	7.79355	25.0867	6.23354	14.2659	10.1853	1.04972	4.70889	17.5838	4.01221	0	8.99174	23.7532	2.53184	5.69219	8.36708	12.0385	11.4396	6.83006	17.8742	10.3802	25.8128	11.6369
4930404I20Rik	0	0	0	0	0	0	0	0	0	0	0	0	0	0	0	0	0	0	0	0	0	0	0	0	0	0	0	0	0	0
4930404K13Rik	0	0	0	0	0	0	0	0	3.89678	0	0	0	0	0	0	0	0	0.966014	0	0	0	0	0	3.00964	0	2.56127	0.812462	0	1.47502	0
4930404N11Rik	96.291	36.1625	49.3347	48.178	44.7994	26.0609	46.3748	42.8593	48.7097	66.0176	39.4791	91.5398	40.741	35.6906	46.1471	53.6305	45.7392	91.7713	17.9835	49.7686	37.9775	72.86	43.9272	49.1574	45.7585	58.0555	50.3727	41.5209	49.4131	62.4163
4930404O17Rik	0	0	0	0	0	0	0	0	0.974194	0	0	0	0	0	0	0	0	0	0	0	0	0	0	0	0	0	0	0	0	0
4930405A10Rik	0	1.03321	0	0	0	0	5.92019	1.12788	0	0	0	0	0	2.09945	0	0	0	0	6.7438	0	0	0	0	0	0	0	1.62492	0	0	0
4930405A21Rik	28.4943	10.3321	21.5839	8.43115	14.2047	39.574	11.8404	20.3018	56.5033	25.0867	13.506	16.6436	12.7316	12.5967	4.70889	15.8254	8.02442	29.9464	17.2342	4.52442	14.3471	9.1075	11.5047	17.0546	25.7392	46.9566	8.93708	10.3802	20.6503	25.3897
4930405D01Rik	0	0	0	0	0	0	0	0	0	0	0	0	0	0	0	0	0	0	0	0	0	0	0	0	0	0	0	0	0	0
4930405D11Rik	0	0	0	0	0	0	0	0	0	0	0	0	0	0	0	0	0	0	0	0	0	0	0	0	0	0	0	0	0	0
4930405G09Rik	0	0	0	0	0	0	0	0	0	0	0	0	0	0	0	0	0	0	0	0	0	0	0	0	0	0	0	0	0	0
4930405H06Rik	0	0	0	0	0	0	0	0	0.974194	0	0	0	0	0	0	0	0	0	0	0	0	0	0	0	0	0	0	0	0	0
4930405J17Rik	0	0	0	0	0	0	0	0	0	0	0	0	0	0	0	0	0	0	0	0	0	0	0	0	0	0	0	0	0	0
4930405L22Rik	0	0	0	0	0	0	0	0	0	0	0	0	0	0	0	0	0	0	0	0	0	0	0	0	0	0	0	0	0	0
4930405N21Rik	0	0	0	0	0	0	0	0	0	0	0	0	0	0	0	0	0	0	0	0	0	0	0	0	0	0	0	0	0	0
4930405O22Rik	32.4245	19.6311	64.7518	22.8845	18.5754	28.9566	30.5877	30.4526	19.4839	17.1646	20.7785	24.9654	5.09263	5.24861	11.3013	30.7716	31.2952	27.0484	38.9642	6.78663	10.1273	10.2459	19.8718	11.0353	16.2061	16.2214	18.6866	16.4354	10.3251	3.17371
4930406D18Rik	0	0	0	0	0	0	0	0	0	0	0	1.18883	0	0	0	0	0	0.966014	0	0	0	0	0	0	0	0	0	1.73004	0	0
4930407G08Rik	0	0	0	0	0	0	0	0	0	0	0	0	0	0	0	0	0	0	0	0	0	0	0	0	0	0	0	0	0	0
4930407I10Rik	0.982562	0	0	0	0	0	0	0	0	0	0	0	0	0	0	0	0	0	0	0	0	0	0	0	0	0	0	0	0	0
4930407I19Rik	0	0	0	0	0	0	0	0	0	0	0	0	0	0	0	0	0	0	0	0	0	0	0	0	0	0	0	0	0	0
4930408K08Rik	0	0	0	0	0	0	0	0	0	0	0	0	0	0	0	0	0	0	0	0	0	1.13844	0	0	0	0	0	0	0	0
4930408O17Rik	0	0	0	0	0	0	0	0	0	0	0	0	0	0	0	0	0	0	0	0	0	0	0	0	0	0	0	0	0	0
4930412B13Rik	0	0	0	0	0	0	0	0	0	0	0	0	0	0	0	0	0	0	0	0	0	0	0	0	0	0	0	0	0	0
4930412C18Rik	12.7733	12.3986	9.25025	19.2712	0	1.93044	2.9601	5.63938	5.84517	21.1256	17.6617	19.0213	12.7316	4.19889	7.53422	11.4294	4.81465	10.6262	39.7135	12.4422	14.3471	5.69219	0	9.02891	7.62642	17.9289	6.4997	11.2453	4.42505	8.46323
4930412E21Rik	0	0	0	0	0	0	0	0	0	0	0	0	0	0	0	0	0	0	0	0	0	0	0	0	0	0	0	0	0	0
4930412F09Rik	0	3.09964	0	0	0	0	0	0	3.89678	0	0	0	0	0	0	0.879188	0	0	0	0	0	0	0	0	0	0	0	0	2.21253	0
4930412F12Rik	42.2501	96.0888	69.8908	55.4047	66.6528	28.9566	26.6409	48.4987	102.29	95.0653	36.3623	40.4202	58.5653	33.5911	44.2636	49.2345	49.7514	72.451	77.9284	84.8329	21.9426	31.8763	34.5142	57.1831	45.7585	77.6919	27.6237	53.6312	42.038	26.4476
4930412M03Rik	11.7907	9.29892	10.2781	7.2267	1.09267	19.3044	9.86699	3.38363	2.92258	5.28141	13.506	7.13297	11.4584	0	15.0684	10.5503	28.0855	6.7621	9.74105	5.65552	2.53184	13.6613	3.13765	7.02249	15.2528	5.9763	12.9994	1.73004	11.0626	0
4930412O13Rik	0	0	1.02781	0	0	0	0	0	0	0	0	0	0	0	0	0	0	0	0	0	0	0	0	0	0	0	0	0	0	0
4930413E15Rik	0	0	0	0	0	0	0	0	0	0	0	0	0	0	0	0	0	0	0	0	0	0	0	0	0	0	0	0	0	0
4930413F20Rik	0	0	0	0	0	0	0	0	3.89678	0	0	0	0	0	0	0	0	0	0	0	0	1.13844	0	4.01285	4.76651	0	0	0	0	0
4930413G21Rik	3.93025	0	0	0	0	0.965219	0.986699	0	1.94839	0	0	0	0	1.04972	0	0	0	0	0.749311	0	0	3.41531	4.18354	0	1.9066	0	1.62492	0.865019	5.16256	0
4930414F18Rik	0	0	0	0	0	0	0	0	0	0	0	0	0	0	0	0	0	0	0	0	0	0	0	0	0	0	0	0	0	0
4930414N06Rik	5.89537	0	1.02781	2.4089	0	2.89566	2.9601	2.25575	11.6903	2.6407	11.4282	5.94415	3.81947	2.09945	0	2.63756	6.41953	6.7621	8.24243	1.1311	4.21973	3.41531	3.13765	0	0	1.70751	4.06231	0	2.95004	0
4930415C11Rik	0	0	0	0	0	0	0	0	0	0	0	0	0	0	0	0	0	0	0	0	0	0	0	0	0	0	0	0	0	0
4930415H17Rik	0	0	0	0	0	0	0	0	0	0	0	0	0	0	0	0	0	0	0	0	0	0	0	0	0	0	0	0	0	0
4930415L06Rik	0	0	0	0	0	0	0	0	0	0	0	0	0	0	0	0	0	0	0	0	0	0	0	0	0	0	0	0	0	0
4930415O11Rik	0	0	0	0	0	0	0	0	0	0	0	0	0	0	0	0	0	0	0	0	0	0	0	0	0	0	0	0	0	0
4930415P13Rik	0	0	0	0	0	0	0	0	0	0	0	0	0	0	0	0	0	0.966014	0	0	0	0	0	0	0	0	0	0	0	0
4930417H01Rik	0	2.06643	10.2781	0	1.09267	1.93044	0	0	0	0	0	0	0	0	0	0	0	0	0	7.91773	1.68789	3.41531	3.13765	0	2.85991	0	3.24985	0	0	0
4930417O13Rik	0	0	7.19464	0	1.09267	2.89566	0.986699	2.25575	0.974194	0	0	0	0	0	0.941778	0	0	0	5.99449	0	1.68789	2.27688	0	1.00321	15.2528	0	0	0	0	1.0579
4930417O22Rik	0.982562	0	0	0	1.09267	0	0	0	0	0	0	0	0	0	0	0	0	0	0	0	0	0	0	0	0	0	0	0	0	0
4930419G24Rik	0	0	0	0	0	0	0	0	0	0	0	0	0	0	0	0	0	0	0	0	0	0	0	0	0	0	0	0	0	0
4930420G21Rik	0	0	0	0	0	0	0	0	13.6387	0	0	0	1.27316	0	0	0	0	0.966014	0	0	0	0	0	2.00642	0	0	0	0	0	0
4930420N18Rik	0	0	0	0	0	0	0	0	0	0	0	0	0	0	0	0	0	0	0	0	0	0	0	0	0	0	0	0	0	0
4930421C12Rik	0	0	0	0	0	0	0	0	1.94839	0	0	0	0	0	0	0	0	0	0	0	0	0	0	0	0	5.12254	0	0	0	0
4930421P07Rik	0	0	0	0	0	0	0	0	0	0	0	0	0	0	0	0	0	0	0	0	0	0	0	0	0	0	0	0	0	0
4930422C21Rik	0	0	0	0	0	0	0	0	0	0	0	0	0	0	0	0	0	0	0	0	0	0	0	0	0	0	0	0	0	0
4930422I22Rik	0	0	0	1.20445	0	0	0	0	0	0	0	0	0	0	0	0	0	0	0	0	0	0	0	0	0	0	0	0	0	0
4930422M22Rik	0	0	0	0	0	0.965219	0	3.38363	0	0	0	0	0	0	0	0	0	0	0	0	0	0	0	0	0	1.70751	0	0	0	0
4930423C22Rik	0	0	0	0	0	0	0	0	0	0	0	0	0	0	0	0	0	0	0	0	0	0	0	0	0	0	0	0	0	0
4930423D22Rik	0	6.19928	0	2.4089	3.27801	2.89566	0.986699	3.38363	9.74194	0	2.07785	1.18883	0	0	0.941778	2.63756	0.802442	11.5922	0	1.1311	2.53184	2.27688	5.22942	5.01606	2.85991	0.853757	4.87477	2.59506	4.42505	1.0579
4930423D24Rik	0	0	0	0	0	0	0	0	0	0	0	0	0	0	0	0	0	0	0	0	0	0	0	0	0	0	0	0	0	0
4930423M02Rik	0	0	0	0	0	0	0	0	0	0	0	0	0	0	0	0	0	0	0	0	0	0	0	0	0	0	0	0	0	0
4930425K10Rik	0	0	0	0	0	0	0	0	0	0	0	0	0	0	0	0	0	0	0	0	0	0	0	0	0	0	0	0	0.737509	0
4930425K24Rik	0	0	0	0	0	0	0	0	0	0	0	0	0	0	0	0	0	0	0	0	0	0	0	0	0	0	0	0	0	0
4930425L21Rik	0	0	0	0	0	0	0	0	0	0	0	0	0	0	0	0	0	0	0	0	0	0	0	0	0	0	0	0	0	0
4930425O10Rik	0	0	0	0	0	0	0	0	0	0	0	0	0	0	0	0	0	0	0	0	0	0	0	0	0	0	0	0	0	0
4930425P05Rik	0	0	0	0	0	0	0	0	0	0	0	0	0	0	0	0	0	0	0	0	0	0	0	0	0	0	0	0	0	0
4930426D05Rik	0	0	0	0	0	0	0	0	0	0	0	0	0	0	0	0	0	0	0	0	0.843945	0	0	0	0	0	0	0	0	0
4930426I24Rik	0.982562	8.26571	8.22245	0	1.09267	0	1.9734	9.023	0	2.6407	3.11677	2.37766	2.54632	0	8.476	0	9.6293	0.966014	3.74656	0	4.21973	0	0	2.00642	0	5.12254	5.68723	5.19012	0	7.40532
4930426L09Rik	30.4594	9.29892	13.3615	21.6801	30.5947	28.9566	10.8537	46.2429	19.4839	36.9698	18.7006	39.2314	12.7316	19.9447	16.952	14.067	21.6659	23.1843	16.4849	11.311	13.5031	13.6613	9.41296	22.0707	18.1127	25.6127	21.124	19.0304	23.6003	25.3897
4930428D20Rik	0	0	0	0	0	0	0	0	0	0	0	0	0	0	0	0	0	0	0	0	0	0	0	0	0	0	0	0	0	0
4930428E07Rik	0	0	0	0	0	0	0	0	0	0	0	0	0	0	0	0	0	0	0	0	0	0	0	0	0	0	0	0	0	0
4930428N03Rik	0	0	0	0	0	0	0	0	0	0	0	0	0	0	0	0	0	0	0	0	0	0	0	0	0	0	0	0	0	0
4930428O21Rik	0	0	0	0	0	0	0	0	0	0	0	0	0	0	0	0	0	0	0	0	0	0	0	0	0	0	0	0	0	0
4930429C20Rik	0	0	0	0	0	0	0	0	0	0	0	0	0	0	0	0	0	0	0	0	0	0	0	0	0	0	0	0	0	0
4930429D17Rik	0	0	0	0	0	0	0	0	0	0	0	0	0	0	0	0	0	0	0	0	0	0	0	0	0	0	0	0	0	0
4930429F24Rik	3.93025	8.26571	8.22245	0	6.55601	2.89566	10.8537	0	7.79355	0	3.11677	9.51063	2.54632	2.09945	1.88356	0.879188	3.20977	1.93203	3.74656	1.1311	1.68789	14.7997	10.4588	3.00964	4.76651	3.41503	0	1.73004	3.68754	9.52113
4930429H19Rik	0	1.03321	0	0	0	0	0	0	0	0	0	0	0	0	0	0	0	0	0	0	0	0	0	0	0	0	0	0	0	0
4930429P21Rik	0	0	0	0	0	0	0	0	0	0	5.19461	0	0	0	0	0	0	4.83007	0	0	0	0	0	0	0	0	0	0	0	0
4930430E12Rik	6.87793	8.26571	0	0	7.64868	3.86088	0.986699	4.5115	7.79355	0	3.11677	0	14.0047	1.04972	2.82533	0.879188	0	1.93203	3.74656	0	0	1.13844	2.09177	4.01285	8.57972	3.41503	5.68723	5.19012	0.737509	0
4930430F08Rik	52.0758	64.0592	53.4459	45.7691	67.7455	77.2175	42.428	46.2429	51.6323	85.8228	15.5838	73.7074	44.5605	53.5359	61.2156	92.3148	78.6393	72.451	55.449	61.0797	61.608	68.3063	69.0284	77.2474	31.459	71.7156	40.6231	73.5267	73.0134	60.3005
4930430F21Rik	0	0	0	0	0	0	0	0	0	0	0	0	0	0	0	0	0	0	0	0	0	0	0	0	0	0	0	0	0	0
4930430O22Rik	0	0	0	0	0	0	0.986699	0	0	0	0	0	0	0	0	0	0	0	0	0	0	0	0	0	0	0	0	0	0	0
4930431F10Rik	0	0	0	0	0	0	0	0	0	0	0	0	0	0	0	0	0	0	0	0	0	0	0	0	0	0	0	0	1.47502	0
4930431F12Rik	0	0	0	0	0	0	0	0	0	0	0	0	0	0	0	0	0	0	1.49862	0	0	0	0	0	0	0	0	0	0	0
4930431L21Rik	0	0	0	0	0	0	0	0	0	0	0	0	0	0	0	0	0	0	0	0	0	0	0	0	0	0	0	0	0	0
4930431P03Rik	0	0	0	0	0	0	0	0	0	0	0	0	0	0	0	0	0	0	0	0	0	0	0	0	0	0	0	0	0	0
4930431P19Rik	29.4768	68.1921	34.9454	59.018	28.4094	16.4087	43.4147	39.4756	38.9678	40.9309	44.6737	46.3643	43.2874	23.0939	53.6813	74.731	68.2076	53.1308	36.7163	30.5398	36.2896	51.2297	33.4683	34.1092	67.6844	40.1266	27.6237	25.0856	42.7755	26.4476
4930431P22Rik	0	0	0	0	0	0	0	0	0	0	0	0	0	0	0	0	0	0	0	0	0	0	0	0	0	0	0	0	0	0
4930432B10Rik	7.86049	8.26571	13.3615	6.02225	4.37067	11.5826	11.8404	30.4526	10.7161	9.24246	7.27246	7.13297	6.36579	9.4475	18.8356	0.879188	5.61709	28.0144	5.99449	4.52442	13.5031	10.2459	8.36708	8.0257	9.53302	32.4428	16.2492	12.1103	0.737509	3.17371
4930432E11Rik	1.96512	1.03321	0	1.20445	0	0	0	3.38363	0	0	0	1.18883	0	0	0	0	0	0	0	0	0	0	0	2.00642	0.953302	0	0	0.865019	0	0
4930432H08Rik	0	0	0	0	0	0	0	0	0	0	0	0	0	0	0	0	0	0	0	0	0	0	0	0	0.953302	0	0	0	0	0
4930432J09Rik	0	0	0	0	0	0	0.986699	0	0	0	0	0	0	0	0	0	0	0	0	0	0	0	0	0	0	0	0	0	0	0
4930432L08Rik	0	0	0	0	0	0	0	0	0	0	0	0	0	0	0	0	0	0.966014	0	0	0	0	0	0	0	0	0	0	0	0
4930432M17Rik	0	0	0	0	0	0	0	0	0	0	0	0	0	0	0	0	0	0	0	0	0	0	0	0	0	0.853757	0	0	0	0
4930432O09Rik	0	0	0	0	0	0	0	0	0	0	0	0	0	0	0	0	0	0	0	0	0	0	0	0	0	0	0	0	0	0
4930433B08Rik	0	0	0	0	0	0	0	0	0	0	0	0	0	0	0	0	0	0	0	0	0	0	0	0	0	0	0	0	0	0
4930433E05Rik	0	0	0	0	0	0	0	0	0	0	0	0	0	0	0	0	0	0	0	0	0	0	0	0	0	0	0	0	0	0
4930433I11Rik	0	0	0	0	0	0	0	0	0	0	0	0	0	0	0	0	0	0	0	0	0	0	0	0	0	0	0	0	0	0
4930433J02Rik	0	0	0	0	0	0	0	0	0	0	0	0	0	0	0	0	0	0	0	0	0	0	0	0	0	0	0	0	0	0
4930433N12Rik	0	0	0	0	0	0	0	0	0	0	0	0	0	0	0	4.39594	0	0	0	0	0	0	0	0	0	0	0	0	0	0
4930434B07Rik	0	0	0	0	0	0	0	0	0	0	0	0	0	0	0	0	0	0	0	0	0	0	0	0	0	0	0	0	0	0
4930434F21Rik	0	0	0	0	0	0	0	0	0	0	0	0	0	0	0	0	0	0	0	0	0	0	0	0	0	0	0	0	0	0
4930434J06Rik	0	0	0	0	0	0	0	0	0	0	0	0	0	0	0	0	0	0	0	0	0	0	0	0	0	0	0	0	0	0
4930434O05Rik	0	0	0	0	0	0	0	0	0	0	0	0	0	0	0	0	0	0	0	0	0	0	0	0	0	0	0	0	0	0
4930435C17Rik	0	0	0	0	0	0	0	0	0	0	0	0	0	0	0	0	0	0	0	0	0	0	0	0	0	0	0	0	0	0
4930435F18Rik	0	0	0	0	0	0	0	0	0	2.6407	0	0	0	0	0	0	0	0	0	0	0.843945	0	0	0	0	0	0	0	0	0
4930435M08Rik	0	0	0	0	0	0	0	0	0	0	0	0	0	0	0	0.879188	0	0	0	0	0	0	0	0	0	0	0	0	0	0
4930435N07Rik	0	0	0	0	0	0	0	0	0	0	0	0	0	0	0	0	0	0	0	0	0	0	0	0	0	5.12254	0	0	0	0
4930437M23Rik	0	0	0	0	0	0	0	0	0	0	0	0	0	0	0	0	0	0	0	0	0	0	0	0	0	0	0	0	0	0
4930438A08Rik	19.6512	0	0	0	1.09267	3.86088	0	0	0	0	3.11677	0	0	0	0	0	0.802442	0	0	0	0	0	0	0	4.76651	11.9526	0	0	0	0
4930438E09Rik	0	0	0	0	0	0	0	0	0	0	0	0	0	0	0	0	0	0	0	0	0	0	0	0	0	0	0	0	0	0
4930439A04Rik	0	2.06643	0	0	0	0	2.9601	0	1.94839	0	0	0	0	4.19889	0	0	0	0	0	0	0	0	1.04588	0	0	0	0	0	0	0
4930439D14Rik	11.7907	4.13285	3.08342	2.4089	6.55601	14.4783	8.88029	10.1509	1.94839	0	9.35031	8.3218	6.36579	10.4972	14.1267	7.91269	6.41953	18.3543	9.74105	22.6221	6.75156	13.6613	1.04588	13.0418	1.9066	5.9763	6.4997	17.3004	16.9627	5.28952
4930440C22Rik	0	0	0	0	0	0	0	0	0	0	0	0	0	0	0	0	0	0	0	0	0	0	0	0	0	0	0	0	0	0
4930441H08Rik	0	0	0	0	0	0	0	0	0	0	0	0	0	0	0	0	0	0	0	0	0	0	0	0	0	0	0	0	0	0
4930441J16Rik	0	0	0	0	0	0	0	0	0	0	0	0	0	0	0	0	0	0	0	0	0	0	0	0	0	0	0	0	0	0
4930442G10Rik	0	0	0	0	0	0	0	0	0	0	0	0	0	0	0	0	0	0	0	0	0	0	0	0	0	0	0	0	0	0
4930442G15Rik	0	0	0	0	0	0	0	0	0	0	0	0	1.27316	0	0	0	0	0	0	0	0.843945	0	0	0	0	0	0	0	1.47502	0
4930442H23Rik	4.91281	0	11.3059	0	4.37067	0	2.9601	1.12788	4.87097	1.32035	3.11677	0	3.81947	1.04972	0	0.879188	2.40733	5.79608	1.49862	0	0.843945	3.41531	2.09177	1.00321	0	0	1.62492	1.73004	5.90007	0
4930442J19Rik	0	0	0	0	0	0	0	0	0	0	0	0	0	0	0	0	0	0	0	0	0	0	0	0	0	0	0	0	0	0
4930442L01Rik	0	0	0	0	0	0	0	0	0	0	0	0	0	0	0	0	0	0	0	0	0	0	0	0	0	0	0	0	0	0
4930442P19Rik	0	0	0	0	0	0	0	0	0	0	0	0	0	0	0	0	0	0	0	0	0	0	0	0	0	0	0	0	0	0
4930443G03Rik	0	0	0	0	0	0	0	0	0	0	0	0	0	0	0	0	0	0	0	0	0	0	0	0	0	0	0	0	0	0
4930443O20Rik	0	0	0	0	0	0	0	0	0	0	0	0	0	0	0	0	0	0	0	0	0	0	0	0	0	0	0	0	0	0
4930444A19Rik	21.6164	3.09964	10.2781	7.2267	8.74135	2.89566	6.90689	2.25575	18.5097	6.60176	8.31138	3.56649	10.1853	2.09945	3.76711	21.9797	4.01221	5.79608	1.49862	3.39331	2.53184	4.55375	3.13765	7.02249	13.3462	11.9526	3.24985	1.73004	5.90007	5.28952
4930444E06Rik	0	1.03321	0	0	0	0	0	0	0	0	0	0	0	0	0	0	0	0	0	0	1.68789	0	0	0	0	0	0	0	0	0
4930444F02Rik	0	0	0	0	0	0	0	0	0	0	0	0	0	0	0	0	0	3.86406	0	0	0	0	0	0	0	0	0	0	0	0
4930444K16Rik	0	0	0	0	0	0	0	0	0	0	0	0	0	0	0	0	0	0	0	0	0	0	0	0	0	0	0	0	0	0
4930444P10Rik	1.96512	4.13285	1.02781	0	0	0	0	1.12788	0	0	0	3.56649	0	0	0	0	0	0	0	10.1799	0	0	0	5.01606	0	0	0.812462	0	3.68754	0
4930445B16Rik	0	0	0	0	0	0	0	0	0	0	0	0	0	2.09945	0	0	0	0	0	0	0	0	0	2.00642	0	0	0	0	0	0
4930445E18Rik	0	6.19928	5.13903	0	2.18534	9.65219	2.9601	5.63938	0	6.60176	0	4.75532	6.36579	0	0	6.15432	1.60488	1.93203	2.24793	2.26221	0.843945	0	1.04588	5.01606	0	3.41503	2.43739	0.865019	2.95004	0
4930445N06Rik	0	0	0	0	0	0	0	0	0	0	0	0	0	0	0	0	0	0	0	0	0	0	0	0	0	0	0	0	0	0
4930445N08Rik	0	0	1.02781	0	0	0	0	0	0	0	0	0	0	0	0	0	0	0	0	0	0	0	0	0	0	0	0	0	0	0
4930445N18Rik	0.982562	0	1.02781	1.20445	5.46334	0	0	3.38363	0	0	2.07785	0	0	0	1.88356	0	2.40733	0	0	0	0.843945	2.27688	0	1.00321	0.953302	0	0	0	0	0
4930447A16Rik	0	6.19928	0	0	0	0	0	0	0	0	0	0	0	0	0	0	0	0	0	0	0	0	0	1.00321	0	10.2451	0	0	0	0
4930447C04Rik	0	1.03321	0	0	0	2.89566	0	0	0.974194	6.60176	0	0	2.54632	0	0	0	0	0	0	0	0	0	5.22942	1.00321	0	0	1.62492	1.73004	7.37509	7.40532
4930447C11Rik	0	0	0	0	0	0	0	0	0	0	0	0	0	0	0	0	0	0	0	0	0	0	0	0	0	0	0	0	0	0
4930447F04Rik	0	0	0	0	0	0	0	0	0	0	0	0	0	0	0	0	0	0	0	0	0	0	0	0	0	0.853757	0	0	0	0
4930447F24Rik	0.982562	2.06643	2.05561	0	0	0	0	1.12788	17.5355	2.6407	10.3892	0	0	0	0	0.879188	0	30.9124	0	0	0	0	0	2.00642	0	23.9052	0	0	0	0
4930447J18Rik	0	0	0	0	0	0	0	0	0	0	0	0	0	0	0.941778	0	0	0	1.49862	0	0	0	0	0	0	0	0	0	0	0
4930447K03Rik	10.8082	24.7971	21.5839	19.2712	57.9114	23.1653	31.5744	25.9411	12.6645	17.1646	30.1288	21.3989	22.9168	22.0442	22.6027	36.9259	12.0366	22.2183	11.989	30.5398	22.7865	42.1222	10.4588	7.02249	16.2061	5.9763	12.1869	15.5704	28.7628	20.1002
4930447M23Rik	95.3085	51.6607	66.8074	96.356	95.0622	82.0436	58.2152	67.6725	51.6323	21.1256	52.9851	80.8404	64.931	60.8839	74.4005	71.2142	90.6759	32.8445	62.1928	117.635	91.99	79.6906	56.4778	48.1542	72.4509	78.5457	110.495	57.9563	92.1886	86.7481
4930447N08Rik	0	0	0	0	0	0	0	0	0	0	0	0	0	0	0	0	0	0	0	0	0.843945	0	0	0	0	0	0	0	0	0
4930448A20Rik	0	3.09964	2.05561	0	0	0	1.9734	0	0	0	0	2.37766	0	0	0	3.51675	0	0	0	2.26221	0	0	0	0	0	5.12254	2.43739	1.73004	0	0
4930448C13Rik	0	0	0	0	0	0	0	1.12788	0	0	0	0	0	0	0	0	0	0	0	0	0	0	0	0	0	0	0	0	0	0
4930448D08Rik	0	0	0	0	0	0	0	0	0	0	0	0	0	0	0	0	0	0	0	0	0	0	0	0	0	0	0	0	0	0
4930448E22Rik	0	5.16607	2.05561	4.8178	2.18534	3.86088	7.89359	0	2.92258	0	0	10.6995	12.7316	24.1436	7.53422	0	0	0.966014	0	0	0.843945	3.41531	4.18354	0	0.953302	7.68381	12.9994	4.3251	2.21253	9.52113
4930448F12Rik	0	0	0	0	0	0	0	0	0	0	0	0	0	0	0	0	0	0	0	0	0	0	0	0	0	0	0	0	0	0
4930448H16Rik	0	0	0	0	0	0	0	0	0	0	0	0	0	0	0	0	0	0	0	0	0	0	0	0	0	0	0	0	0	0
4930448I06Rik	0	0	0	0	0	0	0	0	0	0	0	0	0	0	0	0	0	0	0	0	0	0	0	0	0	0	0	0	0	0
4930448I18Rik	0	0	0	0	0	0	0	1.12788	0	0	0	0	0	0	0	0	0	0	0	0	0	2.27688	0	0	0	0	0	0	0	0
