## Supplemental Tables 1-3 for "The effects of P2Y12 loss on microglial gene expression, dynamics, and injury response in the cerebellum and cerebral cortex" (part 2 of 3)

### Sheet: Table 3- Normalized Gene Counts (continued)
Genelevel_deSeq2_normcounts.txt	CB	CB	CB	CB	X	X	X	X	CB	CB	CB	X	X	X	X	CB	CB	CB	CB	X	X	X	X	CB	CB	CB	X	X	X	X
4930448K20Rik	0	0	0	0	0	0	0	0	0	1.32035	0	0	0	0	0	0	0	0	0	0	0	0	0	0	0	0	0	0	0	0
4930449A18Rik	0	0	0	0	0	0	0	0	0	0	0	0	0	0	0	0	0	0	0	0	0	0	0	0	0	0	0	0	0	0
4930449C09Rik	0	0	0	0	0	0	0	0	0	0	0	0	0	0	0	0	0	0	0	0	0	0	0	0	0	0	0	0	0	0
4930449E01Rik	0	0	0	0	0	0	0	0	0	0	0	0	0	0	0	0	0	0	0	0	0	0	0	0	0	0	0	0	0	0
4930449E18Rik	0	0	0	0	0	0	0	0	0	0	0	1.18883	0	0	0	0	0	0	0	0	0	0	0	0	2.85991	0	0	0	0	0
4930449I04Rik	0	0	0	0	0	0	0	0	0	0	0	0	0	0	0	0	0	0	0	0	0	0	0	0	0	0	0	0	0	0
4930449I24Rik	0	0	0	0	0	0	0	0	0	0	0	0	0	0	0	0	0	0	0	0	0	0	0	0	0	0	0	0	0	0
4930451E10Rik	0	1.03321	0	0	0	0	0	0	0	0	2.07785	0	0	0	0	0	0	0	0	0	0	0	0	0	0	0	0.812462	0	0	0
4930451I11Rik	0	1.03321	0	0	0	0	0	0	0	0	0	0	0	0	0	0	0	0	0	0	0	0	0	0	0	0	0	0	0	0
4930452A19Rik	0	0	0	0	0	0	0	0	0	0	0	0	0	0	0	0	0	0	0	0	0	0	0	0	0	0	0	0	0	0
4930452G13Rik	0.982562	0	0	0	0	0	0	0	0	0	0	2.37766	0	0	0	0	0	0	0	0	0	0	0	0	0	0	0	0	0	0
4930452L12Rik	0	0	0	0	0	0	0	0	0	0	0	0	0	0	0	0	0	0	0	0	0	0	0	0	0	0	0	0	0	0
4930452N14Rik	0	0	0	3.61335	0	0	0	0	0	0	0	0	0	0	0	0	0	0	0	0	0	0	1.04588	0	0	0	0	0	0	0
4930453C13Rik	0	0	0	0	0	0	0	0	0	0	0	0	0	0	0	0	0	0.966014	0	0	0	0	0	0	0	0	0	0	0	0
4930453H23Rik	0	0	0	0	0	0	0	0	0	0	0	0	0	0	0	0	0	0	0	0	0	0	0	0	0	0	0	0	0	0
4930453L07Rik	0	0	0	0	0	0	0	0	0	0	0	0	0	0	0	0	0	0	0	0	0	0	0	0	0	0	0	0	0	0
4930453N24Rik	308.524	315.13	223.034	313.157	293.928	263.505	289.103	347.386	271.8	336.69	290.898	272.242	248.266	238.287	323.03	322.662	249.559	262.756	266.006	270.334	349.393	252.733	297.031	234.752	304.103	241.613	245.364	249.991	248.541	266.592
4930453O03Rik	0	0	0	0	0	0	0	0	0	0	0	0	0	0	0	0	0	0	0	0	0	0	0	0	0	0	0	0	0	0
4930455B14Rik	0	0	0	0	0	0	0	0	0	0	0	0	0	0	0	0	0	0	0	0	0	0	0	0	0	0	0	0	0	0
4930455C13Rik	1.96512	0	0	0	0	0	0	1.12788	0	1.32035	1.03892	0	0	0	0	0	0	1.93203	0	0	0.843945	0	1.04588	0	0	0	0	0	0	1.0579
4930455G09Rik	0	0	0	0	0	0	0	0	0	0	0	0	0	0	0	0	0	0	0	0	0	0	0	0	0	0	0	0	0	0
4930455H04Rik	0	0	0	0	0	0	0	0	0	0	0	0	0	0	0	0	0	0	0	0	0	0	0	0	0	0	0	0	0	0
4930455J16Rik	0	1.03321	0	0	0	0	0	0	0	0	0	0	0	0	0	0	0	0	0	0	0	0	0	0	0	0	0	0	0	0
4930455M05Rik	0	0	0	0	0	0	0	0	0	0	0	0	0	0	0	0	0	0	0	0	0	0	0	0	0	0	0	0	0	0
4930456G14Rik	0	0	1.02781	0	0	0	0	0	0	0	0	0	0	0	0	0	0	0	0	0	0	0	0	0	0	0	0	0	0	0
4930456L15Rik	0	0	0	0	0	0	0	0	0	0	0	0	0	0	0	0	0	0	0	0	0	0	0	0	0	0	0	0	0	0
4930458A03Rik	0	0	0	1.20445	0	0	0	0	0	0	0	0	0	0	0	0	0	0	0	0	0	0	0	0	0	0	0	0	0	0
4930458B22Rik	0	0	0	0	0	0	0	0	0	0	0	0	0	0	0	0	0	0	0	0	0	0	0	0	0	0	0	0	0	0
4930458D05Rik	0	0	0	0	0	0	2.9601	0	9.74194	11.8832	2.07785	0	0	0	0	0	5.61709	9.66014	0	0	1.68789	0	0	6.01927	0	1.70751	0	0	0	0
4930458K08Rik	0	0	0	0	0	0	0	0	0	0	0	0	0	0	0	0	0	0	0	0	0	0	0	0	0	0	0	0	0	0
4930459C07Rik	0	0	0	0	0	0	0	0	0	6.60176	0	0	0	0	0	0	0	0	0	0	0	0	0	0	0	0	0	0	0	0
4930459L07Rik	0	0	0	0	0	0	0	0	0	0	0	0	0	0	0	0	0	0	0	0	0	0	0	0	0	0	0	0	0	0
4930461C15Rik	0	0	0	0	0	0	0	0	0	0	0	0	0	0	0	0	0	0	0	0	0	0	0	0	0	0	0.812462	0	0	0
4930461G14Rik	0	0	0	0	0	0	0	0	0	0	0	0	0	0	0	0	0	0	0	0	0	0	0	0	0	0	0	0	0	0
4930463O16Rik	0	0	0	0	0	0	0	0	0	0	0	0	0	0	0	0	0	0	0	0	0	0	0	0	0	0	0	0	0	0
4930465I24Rik	0	0	0	0	0	0	0	0	0	0	0	0	0	0	0	0	0	0	0	0	0	0	0	0	0	0	0	0	0	0
4930465K09Rik	0	0	0	0	0	0	0	0	0	0	0	0	0	0	0	0	0	0.966014	0	0	0	0	0	0	0	0	0	0	0	0
4930465K10Rik	0	0	0	0	1.09267	0	0	0	0	0	0	0	0	0	0	11.4294	0	0	0	0	0	0	0	0	6.67311	1.70751	0	0	0	0
4930465M20Rik	0	0	0	0	0	0	0	0	0	0	0	0	0	0	0	0	0	0	0	0	0	0	0	0	0	0	0	0	0	0
4930466I24Rik	0	0	0	0	0	0	0	0	0	0	0	0	0	0	0	0	0	0	0	0	0	0	0	0	0	0	0	0	0	0
4930466K18Rik	20.6338	38.2289	16.4449	30.1112	14.2047	16.4087	17.7606	23.6854	10.7161	14.5239	9.35031	20.2101	35.6484	22.0442	8.476	32.53	32.9001	15.4562	11.989	10.1799	11.8152	11.3844	10.4588	11.0353	23.8325	17.0751	7.31216	19.8954	12.5377	27.5055
4930467D21Rik	0	0	0	0	0	0	0	0	0	0	0	0	0	0	0	0	0	0	0	0	0	0	0	0	0	0	0	0	0	1.0579
4930467J12Rik	0	0	0	0	0	0	0	0	0	0	0	0	0	0	0	0	0	0	0	0	0	0	0	0	0	0	0	0	0	0
4930467K11Rik	0	0	0	0	0	0	0	0	0	0	0	0	0	0	0	0	0	0	0	1.1311	0	0	0	0	0	0	0	0	0	0
4930469B13Rik	0	0	0	0	0	0	0	0	0	0	0	0	0	0	0	0	0	0	0	0	0	0	0	0	0	0	0	0	0	0
4930469K13Rik	0.982562	6.19928	4.11122	0	2.18534	2.89566	4.93349	6.76725	0.974194	9.24246	3.11677	1.18883	1.27316	0	4.70889	4.39594	0	0	0.749311	0	3.37578	2.27688	14.6424	0	6.67311	0	0.812462	0	0.737509	0
4930470B04Rik	0	0	0	0	0	0	0	0	0	0	0	0	0	0	0	0	0	0	0	0	0	0	0	0	0	1.70751	0	0	0	0
4930470G03Rik	13.7559	2.06643	3.08342	0	0	5.79131	0.986699	2.25575	2.92258	2.6407	11.4282	1.18883	0	1.04972	2.82533	7.91269	22.4684	5.79608	9.74105	4.52442	3.37578	2.27688	0	1.00321	0.953302	5.9763	1.62492	1.73004	8.1126	2.11581
4930470H14Rik	0	0	0	0	0	0	0	0	0	0	0	0	0	0	0	0	0	0.966014	0	0	0	0	0	0	0	0	0	0	0	0
4930470O06Rik	0	0	0	0	0	0	0	0	0	0	0	0	0	0	0	0	0	0	0	0	0	0	0	0	0	0	0	0	0	0
4930470P17Rik	0	0	0	0	0	0	0	0	0	0	0	0	0	0	0	0	0	0	0	0	0	0	0	0	0	0	0	0	0	0
4930471C04Rik	0	10.3321	0	0	0	0	0	0	1.94839	5.28141	0	0	0	0	0	0	0.802442	11.5922	1.49862	0	0	0	0	11.0353	1.9066	11.0988	0	0	0	0
4930471D02Rik	0	0	0	0	0	0	0	0	0	0	0	0	0	0	0	0	0	0	0	0	1.68789	0	0	0	0	0	0	0	0	0
4930471E15Rik	0	0	0	0	0	0	0	0	0	0	0	0	0	0	0	0	0	0	0	0	0	0	0	0	0	0	0	0	0	0
4930471E19Rik	0	2.06643	0	0	0	0	0	0	0	0	0	2.37766	0	0	0.941778	0	0	0	0	0	0	0	0	0	0	0	4.06231	0	0	0
4930471G03Rik	0	0	0	0	0	0	0	0	0	0	0	0	0	0	0	0	0	2.89804	0	0	0	0	0	0	0	5.9763	0	0	0	0
4930471G24Rik	0	0	0	0	0	0	0	0	0	0	0	0	0	0	0	0	0	0	0	0	0	0	0	0	0	0	0	0	0	0
4930471L23Rik	0	0	0	0	0	0	0	0	0	0	0	0	0	0	0	0	0	0	0	0	0	0	0	0	0	0	0	0	0	0
4930471M09Rik	0	0	2.05561	1.20445	2.18534	0	0.986699	2.25575	1.94839	0	0	0	0	0	2.82533	0	3.20977	2.89804	0	0	0	0	8.36708	1.00321	0	0	0.812462	0	0	0
4930473A02Rik	12.7733	15.4982	13.3615	7.2267	19.668	25.0957	13.8138	15.7903	8.76775	7.92211	7.27246	16.6436	0	10.4972	27.3116	8.79188	12.8391	15.4562	17.9835	22.6221	8.43945	11.3844	14.6424	16.0514	22.8792	15.3676	14.6243	9.51521	17.7002	12.6948
4930473D10Rik	0	0	0	0	0	0	0	0	0	0	0	0	0	0	0	0	0	0	0	0	0	0	0	1.00321	0	0	0	0	0.737509	0
4930473H19Rik	0	3.09964	0	0	4.37067	0	0	0	0	2.6407	2.07785	0	1.27316	0	0	1.75838	0	0	1.49862	0	0	1.13844	3.13765	0	0	0	4.06231	0.865019	8.85011	0
4930473O22Rik	0	0	0	0	0	0	0	0	0	0	0	0	0	0	0	0	0	0	0	0	0	0	0	0	0	0	0	0	0	0
4930474B08Rik	0	0	0	0	0	0	0.986699	0	0	0	0	0	0	0	0	0	0	0	0	0	0	0	0	0	0	0	0	0	0	0
4930474H06Rik	0	4.13285	0	0	1.09267	0	0	0	1.94839	2.6407	6.23354	0	0	0	0	0	0	9.66014	1.49862	0	0	0	0	11.0353	0	10.2451	0	0	0	0
4930474H20Rik	0	0	0	0	0	0	0	0	0	0	0	0	0	0	0	0	0	0	0	0	0	0	0	0	0	0	0	0	0	0
4930474M22Rik	0	0	0	0	0	0	0	0	0	0	0	0	0	0	0	0	0	0	0	0	0	0	0	0	0	0	0	0	0	0
4930474N05Rik	0	0	0	0	0	0	0	0	0	0	0	1.18883	0	0	0	0	0	0	0	0	0	0	0	0	0	0	0	0.865019	0	0
4930474N09Rik	0	3.09964	0	0	2.18534	0.965219	0	0	2.92258	3.96105	4.15569	1.18883	0	1.04972	5.65067	4.39594	5.61709	3.86406	2.99725	0	0	1.13844	3.13765	0	0.953302	0	1.62492	0	4.42505	0
4930477E14Rik	0	1.03321	0	0	0	0	0	0	0	0	0	0	0	0	0	0	0	0	0	0	0	0	0	0	0	0	0	0	0	0
4930477G07Rik	0	0	0	0	0	0	0	1.12788	0	0	0	0	0	0	0	0	0	0.966014	0.749311	0	0	0	0	0	0	6.83006	0	0	0	0
4930477N07Rik	0	0	0	0	0	0	0	0	0	0	0	0	0	0	0	0	0	0	0	0	0	0	0	0	0	0	0	0	0	0
4930477O15Rik	0	0	0	0	0	0	0	1.12788	0	0	0	0	0	0	0	0.879188	0	0	0	0	0	0	1.04588	0	0	0	0	1.73004	0	0
4930478E11Rik	0	0	0	0	0	0	0	0	0	0	0	0	0	0	0	0	0	0	0	0	0	0	0	0	0	0	0	0	0	0
4930478K11Rik	0	0	0	0	0	0	0	0	0	0	0	0	0	0	0	0	0	0	0	0	0	0	0	0	0	0	0	0	0	0
4930478L05Rik	0	0	0	0	0	0	0.986699	0	0	0	0	0	0	0	0	0	0	0	0	0	0	0	0	1.00321	0	0	0	0	0	0
4930478M09Rik	0	0	0	0	0	0	0	0	0	0	0	0	0	0	0	0	0	0	0	0	0	0	0	0	0	0	0	0	0	0
4930478M13Rik	0	3.09964	0	4.8178	2.18534	0	0	0	0.974194	0	0	0	0	0	0	2.63756	0	0	0.749311	0	5.06367	0	0	1.00321	0	0	0.812462	0	0	0
4930478P22Rik	0	0	0	0	0	0	0	0	0	0	0	0	0	0	0	0	0	0	0	0	0	0	0	0	0	0	0	0	0	0
4930479D17Rik	1.96512	1.03321	0	0	3.27801	1.93044	0.986699	0	0	0	1.03892	0	0	0	3.76711	0	0	2.89804	5.99449	0	0	0	1.04588	1.00321	0.953302	4.26879	4.06231	0.865019	5.16256	0
4930479H17Rik	0	0	0	0	0	0	0	0	4.87097	0	0	0	0	0	0	0	0	0	0	0	0	0	0	2.00642	0	6.83006	0	0	0	0
4930480C01Rik	0	0	0	0	0	0	0	0	0	0	0	0	0	0	0	0	0	0	0	0	0	0	0	0	0	0	0	0	0	0
4930480E11Rik	0	0	0	0	0	0	0	0	0	0	0	0	0	0	0	0	0	0	0	0	0	0	0	0	0	0	0	0	0	0
4930480G23Rik	0	0	0	0	0	0	0	0	0	0	0	0	0	0	0	0	0	0	0	0	0	0	0	0	0	0	0	0	0	0
4930480K02Rik	0	0	0	0	0	0	0	0	0	0	0	0	0	0	0	0	0	0	0	0	0	0	0	0	0	0	0	0	0	0
4930480K15Rik	0	0	0	0	0	0	1.9734	0	3.89678	1.32035	0	0	0	0	0.941778	0	0	0.966014	1.49862	0	0	0	0	0	0	0.853757	0	0	0	0
4930480M12Rik	0	0	0	0	0	0	0	0	0	0	0	0	0	0	0	0	0	0	0	0	0	0	0	0	0	0	0	0	0	0
4930481A15Rik	200.443	250.038	262.09	216.801	270.982	292.461	228.914	219.936	193.865	213.897	192.201	276.997	236.807	314.917	245.804	296.286	195.796	215.421	181.333	222.828	243.056	228.826	189.305	265.851	195.427	182.704	261.613	269.886	185.115	250.723
4930481B07Rik	0.982562	3.09964	31.862	7.2267	14.2047	16.4087	11.8404	16.9181	32.1484	19.8053	9.35031	4.75532	6.36579	9.4475	5.65067	19.3421	15.2464	7.72811	17.2342	16.9666	5.06367	1.13844	13.5965	12.0385	10.4863	16.2214	5.68723	14.7053	6.63758	21.1581
4930483J18Rik	0	1.03321	0	0	0	0	0	0	0	0	0	0	0	0	0	0	0	0	0	0	0	0	0	0	0	0	0	1.73004	0	0
4930483K19Rik	0	0	0	0	0	0	0	0	0	0	0	0	0	0	0	0	0	0	0	0	0	0	0	1.00321	0	0	0.812462	0	0	0
4930483O08Rik	0	0	0	2.4089	0	2.89566	0	1.12788	0.974194	0	0	1.18883	2.54632	0	0	0.879188	0	0	0	0	0	0	0	0	0	0.853757	0	0	0	0
4930483P17Rik	0	0	0	0	0	0	0	0	0	3.96105	0	0	0	0	0	0	0	0	0	0	0	0	0	0	0	0	0	0.865019	0	0
4930484H19Rik	0	0	0	0	0	0	0	0	0	0	0	0	0	0	0	0	0	0	0	0	0	0	0	0	0	0	0	0	0	0
4930484I04Rik	0	0	0	0	0	0	0	0	0	0	0	0	0	0	0	0	0	0	0	0	0	0	0	0	0	0	0	0	0	0
4930486F22Rik	0	0	0	0	0	0	0	0	0	0	0	0	0	0	0	0	0	0	0	0	0	0	0	0	0	0	0	0	0	0
4930486I03Rik	0	0	0	0	0	0	0	0	0	0	0	0	0	0	0	0	0	0	0	0	0	0	0	0	0	0	0	0	0	0
4930486L24Rik	0	3.09964	0	0	0	3.86088	0	0	0	2.6407	0	0	0	0	0	0	0	1.93203	0.749311	0	0	0	0	0	0	0	0	0	0	0
4930486N12Rik	0	0	0	0	0	0	0	0	0	0	0	0	0	0	0	0	0	0	0	0	0	0	0	0	0	0	0	0	0	0
4930487D11Rik	0	0	0	0	0	0	0	0	0	0	1.03892	0	0	0	0	0	0	0	0	0	0	0	0	0	0	0	0	0	0	0
4930488B22Rik	0	0	0	0	0	0	0	0	0	0	0	0	0	0	0	0	0	0	0	0	0	0	0	0	0	0	0	0	0	0
4930488L21Rik	0.982562	21.6975	0	0	14.2047	0.965219	0	0	51.6323	22.446	7.27246	2.37766	0	0	3.76711	2.63756	8.82686	36.7085	0	0	8.43945	0	2.09177	20.0642	0	30.7353	0	5.19012	0.737509	0
4930488N15Rik	0.982562	1.03321	0	0	0	1.93044	5.92019	9.023	3.89678	0	2.07785	1.18883	0	7.34806	5.65067	3.51675	3.20977	0.966014	0	2.26221	1.68789	4.55375	2.09177	0	2.85991	7.68381	8.12462	7.78518	0	13.7527
4930488N24Rik	0	0	0	0	0	0	0	0	0	0	0	0	0	0	0	0	0	0	0	0	0	0	0	0	0	0	0	0	0	0
4930500A05Rik	0	0	0	0	0	0	0	0	0	5.28141	0	0	0	0	0	0	0	0	0	0	0	0	0	0	0	0	0	0	0	0
4930500F04Rik	0	0	0	0	0	0	0	0	0.974194	0	0	0	0	0	0	0	0	0	0	0	0	0	0	0	0	0	0	0	0	0
4930500F10Rik	0	1.03321	0	0	0	7.72175	2.9601	0	0	0	0	0	0	0	0	8.79188	4.01221	0.966014	8.24243	0	0	3.41531	1.04588	0	2.85991	0	0.812462	0	0.737509	0
4930500H12Rik	0	0	0	0	0	0	0	0	0	0	0	0	0	0	0	0	0	0	0	0	0	0	0	0	0	0	0	0	0	0
4930500L23Rik	0	0	1.02781	0	0	0	0	0	0.974194	0	0	0	0	0	0	0	1.60488	0	0	0	0	0	0	1.00321	0	0	0	0	0	0
4930500M09Rik	0.982562	0	7.19464	4.8178	4.37067	0.965219	3.9468	0	2.92258	0	2.07785	1.18883	6.36579	0	1.88356	0	4.01221	1.93203	0	1.1311	5.06367	3.41531	3.13765	1.00321	0	0.853757	1.62492	0.865019	5.90007	3.17371
4930502A04Rik	0	0	0	0	0	0	0	0	0	0	0	0	0	0	0	0	0	0	0	0	0	0	0	0	0	0	0	0	0	0
4930502C17Rik	0	0	0	0	0	0	0	0	0	0	0	0	0	0	0	0	0	0	0	0	0	0	0	0	0	0	0	0	0	0
4930502E09Rik	1.96512	10.3321	8.22245	0	0	3.86088	0.986699	1.12788	11.6903	0	0	5.94415	0	1.04972	1.88356	5.27513	2.40733	5.79608	0	0	4.21973	1.13844	3.13765	0	0	0	1.62492	0	9.58762	1.0579
4930503B20Rik	0	0	0	0	0	0	0	0	0	0	0	0	0	0	0	0	0	0	0	0	0	0	0	0	0	0	0	0	0	0
4930503E14Rik	0	0	0	0	0	0	0	0	0	0	0	0	0	0	0	0	0	0	0	0	0	0	0	1.00321	0	0	0	0	0	0
4930503E24Rik	0	0	0	0	0	0	0	0	0	0	0	0	0	0	0	0	0	0	0	0	0	0	0	0	0	0	0	0	0	0
4930503F20Rik	0	0	0	0	0	0	0	0	0	0	0	0	0	0	0	0	0	0	0	0	0	0	0	0	0	0	0	0	0	0
4930503H13Rik	0	0	0	0	0	0	0	0	0	0	0	0	0	0	0	0	0	0	0	0	0	0	0	0	0	0	0	0	0	0
4930503L19Rik	92.3608	105.388	125.392	130.081	81.9502	86.8697	115.444	81.207	140.284	161.083	108.048	114.128	54.7458	125.967	129.024	125.724	117.157	189.339	112.397	93.8817	89.4582	81.9675	87.8543	108.347	111.536	105.012	134.056	108.127	121.689	99.4429
4930503O07Rik	0	0	0	0	0	0	0	0	0	0	0	0	0	0	0	0	0	0	0	0	0	0	0	0	0	0	0	0	0	0
4930504C09Rik	0	0	0	0	0	0	0	0	0	0	0	0	0	0	0	0	0	0	0	0	0	0	0	0	0	0	0	0	0	0
4930504D19Rik	0	0	0	0	0	0	0	0	0	0	0	0	0	0	0	0	0	0	0	0	0	0	0	0	0	0	0	0	0	0
4930505A04Rik	0	0	0	0	0	0	0	0	0	0	0	0	0	0	0	0	0	0	0	0	0	0	0	0	0	0	0.812462	0.865019	0	0
4930505G20Rik	0	0	0	0	0	0	0	0	0	0	0	0	0	0	0	0	0	0	0	0	0	0	0	0	0	0	0	0	0	0
4930505K13Rik	0	0	0	0	0	0	0	0	0	0	0	0	0	0	0	0	0	0.966014	0	0	0	0	0	0	0	0	0	0	0	0
4930505K14Rik	0	0	0	0	0	0	0	0	0	0	0	0	0	0	0	0	0	0	0	0	0	0	0	0	0	0	0	0	0	0
4930505M18Rik	0	0	0	0	0	0	0	0	0	0	6.23354	0	0	0	0	0	0	3.86406	0	0	0	0	0	0	0	0	0	0	0	0
4930505N22Rik	4.91281	2.06643	0	0	5.46334	5.79131	3.9468	7.89513	2.92258	26.407	15.5838	2.37766	8.9121	0	14.1267	10.5503	3.20977	5.79608	12.7383	2.26221	1.68789	0	9.41296	1.00321	7.62642	15.3676	2.43739	3.46008	5.90007	5.28952
4930505O20Rik	0	0	0	0	0	0	0	0	0	0	0	0	0	0	0	0	0	0	0	0	0	0	0	0	0	0	0	0	0	0
4930506C21Rik	7.86049	6.19928	5.13903	1.20445	1.09267	3.86088	3.9468	2.25575	0	5.28141	5.19461	1.18883	3.81947	2.09945	4.70889	3.51675	11.2342	13.5242	2.24793	2.26221	7.59551	0	5.22942	1.00321	1.9066	3.41503	7.31216	3.46008	8.1126	7.40532
4930507D05Rik	3.93025	0	0	1.20445	1.09267	0.965219	0	2.25575	0	0	0	1.18883	0	0	0.941778	0	0.802442	0	0	1.1311	0	0	0	0	0	0	0	0	0	0
4930507D10Rik	0	0	0	4.8178	0	0	0	0	0	0	0	1.18883	0	0	0	0	0	0.966014	0	0	0	0	0	0	0	0	0	0	0	0
4930509E16Rik	0	10.3321	2.05561	0	0	3.86088	0	0	2.92258	1.32035	0	3.56649	3.81947	3.14917	0	0	0	0	0	0	4.21973	3.41531	0	4.01285	0	0.853757	0	0	1.47502	2.11581
4930509G22Rik	0.982562	1.03321	7.19464	28.9068	21.8534	5.79131	31.5744	6.76725	0	6.60176	3.11677	11.8883	2.54632	7.34806	19.7773	9.67107	7.22198	1.93203	2.99725	0	3.37578	0	23.0095	0	0	0.853757	0	0	22.1253	2.11581
4930509H03Rik	24.564	15.4982	31.862	22.8845	16.39	26.0609	24.6675	24.8133	15.5871	15.8442	35.3234	30.9096	14.0047	4.19889	14.1267	24.6173	23.2708	34.7765	34.4683	22.6221	27.8502	19.3534	33.4683	17.0546	24.7858	17.9289	28.4362	17.3004	15.4877	21.1581
4930509J09Rik	0	0	0	0	0	0	0	0	0	0	0	0	0	0	0	0	0	0	0	0	0	0	0	0	20.0193	0	0	0	0	0
4930509K18Rik	0	0	0	0	0	0	0	0	0.974194	0	1.03892	0	0	0	0	0	0	0	0	0	0	0	0	0	0	0	0	0	0	0
4930510E17Rik	0	0	0	0	0	0	0	0	0	0	0	0	0	0	0	0	0	0	0	0	0	0	0	0	0	2.56127	0	0	0	0
4930511A02Rik	0	0	0	0	0	0	0	0	0	0	0	0	0	0	0	0	0	0	0	0	0	0	0	0	0	0	0	0	0	0
4930511E03Rik	0	0	0	0	0	0	0	0	0	0	0	0	0	0	0	0	0	0	0	0	0	0	0	0	0	0	0	0	0	0
4930511J24Rik	0	0	0	0	0	0	0	0	0	0	0	0	0	0	0	0	0	0	0	0	0	0	0	0	0	0	0	0	0	0
4930511M06Rik	5.89537	0	0	9.6356	0	0	0.986699	0	0	0	0	0	0	0	0	0	0	0.966014	0	0	0	0	0	0	0	0	0	0	0	0
4930511M18Rik	0	0	0	0	0	0	0	0	0	0	0	0	0	0	0	0	0	0	0	0	0	0	0	0	0	0	0	0	0	0
4930511O05Rik	0	0	0	0	0	0	0	0	0	0	0	0	0	0	0	0	0	0	0	0	0	0	0	0	0	0	0	0	0	0
4930512B01Rik	5.89537	0	0	1.20445	0	0.965219	0	3.38363	2.92258	0	1.03892	0	1.27316	0	0	4.39594	2.40733	0.966014	0	1.1311	0.843945	2.27688	0	4.01285	0	13.6601	0.812462	0	0	3.17371
4930512H18Rik	0	2.06643	0	0	0	0	0	0	0	0	0	0	0	0	0	0	0	0	0	0	0	0	0	0	0	0	0	0	0	0
4930512J16Rik	0	0	0	0	0	0	0	0	0	0	0	0	0	0	0	0	0	0	0	0	0	0	0	0	0	0	0	0	0	0
4930512M02Rik	0	0	0	0	0	0	0	0	0	0	0	0	0	0	0	0	0	0	0	0	0	0	0	0	0	0.853757	0	0	0	0
4930512P04Rik	0	0	0	0	0	0	0	0	0	0	0	0	0	0	0	0	0	0	0	0	0.843945	0	0	0	0	0	0	0	0	0
4930513D17Rik	0	1.03321	0	0	0	0	0	0	0	0	0	0	0	0	0	0	0	0	0	0	0	0	0	0	0	1.70751	0	0	0	0
4930513L16Rik	0	0	0	0	0	0	0	1.12788	0	0	0	0	0	0	0	0	0	0	0	0	0	0	0	0	0	0	0	0	0	0
4930513N10Rik	20.6338	4.13285	23.6395	10.84	5.46334	4.82609	7.89359	18.046	11.6903	9.24246	10.3892	5.94415	28.0095	12.5967	2.82533	0	12.0366	1.93203	17.2342	6.78663	13.5031	5.69219	3.13765	1.00321	1.9066	10.2451	9.74955	13.8403	8.1126	5.28952
4930513N20Rik	0	0	0	0	0	0	0	0	0	0	0	1.18883	0	0	0	0	0	0	0	0	0	0	0	0	0	0	0	0	0	0
4930513O06Rik	0	0	0	0	0	0	0	0	0	0	0	0	0	0	0	0	0	0	0	0	0	0	0	0	0	0	0	0	0	0
4930515B02Rik	0	0	0	0	0	0	0	0	0	0	0	0	0	0	0	0	0	0	0	0	0	0	0	0	0	0	0	0	0	0
4930515G01Rik	2.94768	15.4982	12.3337	25.2934	12.0194	4.82609	13.8138	10.1509	3.89678	2.6407	14.5449	9.51063	0	9.4475	8.476	8.79188	4.01221	8.69413	2.24793	13.5733	5.90762	14.7997	24.0553	1.00321	11.4396	10.2451	19.4991	9.51521	14.0127	12.6948
4930515G13Rik	0	0	0	0	0	0	0	0	0	0	0	0	0	0	1.88356	0	0	0	0	0	0	0	0	0	0	0	0	0	0	0
4930515G16Rik	0	0	0	0	0	0	0	0	0	0	0	0	0	0	0	0	0	0	0	0	0	0	0	0	0	0	0	0	0	0
4930515L19Rik	0	0	0	0	0	0	0	0	0	0	0	0	0	0	0	0	0	0	0	0	0	0	0	0	0	0	0	0	0	0
4930516B21Rik	0	0	4.11122	0	0	1.93044	0	0	0	0	0	1.18883	0	0	0	0	0	2.89804	0	0	2.53184	0	0	2.00642	0.953302	0	0	0	0	1.0579
4930516K23Rik	0	0	0	0	0	0	0	0	0	0	0	0	0	0	0	0	0	0	0	0	0	0	0	0	0	0	0	0	0	0
4930517E11Rik	0	0	0	0	0	0	0	0	0	0	0	0	0	0	0	0	0	0	0	0	0	0	0	0	0	0	0	0	0	0
4930517E14Rik	0	2.06643	2.05561	8.43115	0	2.89566	1.9734	0	2.92258	7.92211	4.15569	0	1.27316	4.19889	2.82533	0.879188	0	12.5582	2.24793	2.26221	2.53184	0	6.27531	0	1.9066	1.70751	3.24985	1.73004	1.47502	0
4930517G19Rik	0	0	1.02781	0	0	0	1.9734	0	0	1.32035	0	0	0	0	0	6.15432	1.60488	0	0	0	0.843945	0	0	1.00321	1.9066	0	0	0	0	0
4930517G24Rik	0	0	0	0	0	0	0	0	0	0	0	0	0	0	0	0	0	0	0	0	0	0	0	0	0	0	0	0.865019	0	0
4930517J16Rik	0	0	0	0	0	0	0	0	0	0	0	0	0	0	0	0	0	0	0	0	0	0	0	0	0	0	0	0	0	0
4930517L18Rik	0	0	0	0	0	0	0	0	0	0	0	0	0	0	0	0	0	0	0	0	0	0	0	0	0	0	0	0	0	0
4930517M08Rik	0	0	0	0	0	0	0	0	0	0	0	0	0	0	0	0	0	0	0	0	0	0	0	0	0	0	0	0	0	0
4930517N10Rik	0	0	0	1.20445	0	0	0	0	0	0	0	0	0	0	0	0	0	0	0	0	0	0	0	0	0	0	0	0	0	0
4930517O19Rik	74.6747	32.0296	35.9732	25.2934	13.112	49.2262	20.7207	58.6495	29.2258	21.1256	59.2186	24.9654	12.7316	36.7403	13.1849	23.7381	44.1343	24.1503	27.7245	38.4576	27.8502	33.0147	28.2389	27.0867	59.1047	10.2451	23.5614	28.5456	25.0753	19.0423
4930518C09Rik	0	0	0	0	0	0	0	0	0	0	0	0	0	0	0	0	0	0	0	0	0	0	0	0	0	0	0	0	0	0
4930518I15Rik	91.3782	108.487	117.17	61.4269	50.2628	79.1479	78.9359	90.23	49.6839	56.7751	65.4521	73.7074	84.0284	61.9336	70.6333	51.8721	73.8247	60.8589	101.906	59.9486	69.2035	70.5831	102.497	57.1831	49.5717	66.5931	69.8717	68.3365	75.2259	44.4319
4930518I17Rik	0	0	0	0	0	0	0	0	0	0	0	0	0	0	0	0	0	0	0	0	0	0	0	0	0	0	0	0	0	0
4930518J20Rik	0	0	0	0	0	0	0	0	0	0	0	0	0	0	0	0	0	0	0	0	0	0	0	0	0	0	0	0	0	0
4930518J21Rik	0	0	0	0	0	0	0	0	0	0	0	0	0	0	0	0	0	3.86406	0	0	0	0	0	0	0	0	0	0	0	0
4930518P08Rik	0	0	0	0	0	0	0	0	0	0	0	0	0	0	0	0	0	0	0	0	0	0	0	0	0	0	0	0	0	0
4930519A11Rik	0	0	0	0	0	0	0	0	0	0	0	0	0	0	0	0	0	0	0	0	0	0	0	0	0	0	0	0	0	0
4930519D14Rik	0	0	0	0	0	0	0	0	0	0	0	0	0	0	0	0	0	0	0	0	0	0	0	0	0	0	0	0	0	0
4930519E07Rik	0	0	0	0	0	0	0	0	0	0	0	0	0	0	0	0	0	0	0	0	0	0	0	0	0	0	0	0	0	0
4930519F09Rik	0	0	0	0	0	0.965219	0	0	0	1.32035	0	0	0	0	0	0	0	0	0	0	0	0	0	0	0	0	0	0	0	0
4930519F16Rik	0	0	0	0	0	0	0	0	0	0	0	0	0	0	0	0	0	1.93203	0	0	0	0	0	0	0	0	0	0	0	0
4930519F24Rik	0	0	0	0	0	0	0	0	0	0	0	0	0	0	0	0	0	0	0	0	0	0	0	0	0	0	0	0	0	0
4930519G04Rik	0.982562	0	0	0	0	1.93044	0	0	1.94839	0	0	0	0	0	0	0	0	0	0.749311	0	0	0	0	0	0	0	0	0	0	0
4930519H02Rik	0	0	0	0	0	0	0	0	0	0	0	0	0	0	0	0	0	0	0	0	0	0	0	0	0	0	0	0	0	0
4930519K11Rik	0.982562	10.3321	12.3337	16.8623	1.09267	13.5131	1.9734	14.6624	8.76775	3.96105	19.7395	14.2659	19.0974	1.04972	1.88356	11.4294	16.0488	13.5242	23.2287	10.1799	6.75156	13.6613	2.09177	10.0321	3.81321	17.0751	5.68723	2.59506	8.1126	20.1002
4930519L02Rik	0	0	0	0	0	0	0	0	0	0	0	0	0	0	0	0	0	0	0	0	0	0	0	0	0	0	0	0	0	0
4930519P11Rik	6.87793	1.03321	1.02781	0	0	1.93044	2.9601	1.12788	1.94839	0	0	0	1.27316	1.04972	0.941778	0	0.802442	1.93203	5.24518	0	0.843945	7.96906	4.18354	3.00964	6.67311	0	1.62492	4.3251	2.21253	0
4930520K02Rik	0	0	0	0	0	0	0	0	0	0	0	0	0	0	0	0	0	0	0	0	0	0	0	0	0	0	0	0	0	0
4930520M14Rik	0	0	2.05561	0	0	0	0	0	0	0	0	0	0	0	0	0.879188	0	0	0	0	0	0	0	0	0	0	0	0.865019	0	0
4930520O04Rik	0	0	0	0	0	0	0	0	0	0	0	0	0	0	0	0	0	0	0	0	0.843945	0	0	0	0	0	0	0	0	0
4930520P13Rik	0	0	0	0	0	0	0	0	0	0	0	0	0	0	0	0	0	0	0	0	0	0	0	0	0	0	0	0	0	0
4930521E06Rik	0	0	0	0	0	0	0	0	0	0	0	0	0	0	0	0	0	0	0	0	0	0	0	0	0	0	0	0	0	0
4930521O11Rik	0	0	1.02781	0	0	0.965219	0	2.25575	0	0	0	0	0	0	0	0	0	0	0	0	0	0	0	0	0	0	0	0	0	0
4930521O17Rik	0	0	0	0	0	0	0	0	0	0	0	0	0	0	0	0	0	0	0	0	0	0	0	0	0	0	0	0	0	0
4930522H14Rik	0	0	0	0	0	0	0	0	0	0	0	0	0	0	0	0	0	0	0	0	0	0	0	0	0	0	0	0	0	0
4930522L14Rik	104.152	61.9928	66.8074	39.7468	49.1701	32.8174	40.4547	66.5447	71.1162	52.8141	75.8414	59.4415	62.3847	47.2375	42.38	54.5097	22.4684	62.7909	59.1956	58.8175	36.2896	62.6141	69.0284	42.1349	38.1321	65.7393	45.4979	67.4715	75.2259	49.7215
4930522N08Rik	0	0	0	0	0	0	0	0	0	0	0	0	0	0	0	0	0	0	0	0	0	0	0	0	0	0	0	0	0	0
4930522O17Rik	0	0	0	0	0	0	0	0	0	0	0	0	0	0	0	0	0	0	0	0	0	0	0	0	0	0	0	0	0	0
4930523C07Rik	23.5815	30.9964	55.5015	19.2712	4.37067	3.86088	10.8537	27.069	16.5613	22.446	18.7006	21.3989	12.7316	19.9447	10.3596	18.463	64.9978	19.3203	31.4711	24.8843	25.3184	5.69219	33.4683	27.0867	45.7585	5.9763	21.9365	18.1654	30.2379	12.6948
4930523O13Rik	0	0	0	0	0	0	0	0	0	0	0	0	0	0	0	0	0	0	0	0	0	0	0	0	0	0	0	0	0	0
4930524B15Rik	0	0	0	0	0	0	0	0	0	0	0	0	0	0	0	0	0	0	0	0	0	0	0	0	0	0	0	0	0	0
4930524B17Rik	0	0	0	0	0	0	0	0	0	0	0	0	0	0	0	0	0	0	0	0	0	0	0	0	0	0	0	0	0	0
4930524C18Rik	0	0	0	0	0	0	0	0	0	0	0	3.56649	0	0	0	0	0	0	0	0	0	0	0	0	0.953302	0	0	0	0	0
4930524O05Rik	0	0	0	0	0	0	0	0	0	0	0	0	0	0	0	0	0	0	0	0	0	0	0	0	0	0	0	0	0	0
4930524O07Rik	18.6687	12.3986	6.16683	13.2489	14.2047	3.86088	15.7872	7.89513	24.3549	15.8442	2.07785	10.6995	6.36579	16.7956	12.2431	12.3086	4.81465	0	5.99449	5.65552	4.21973	10.2459	24.0553	9.02891	35.2722	0	6.4997	3.46008	5.90007	15.8685
4930524O08Rik	0	0	0	0	0	0	0	0	0	0	0	0	0	0	0	0	0	0	0	0	0	0	0	0	0	0	0	0	0	0
4930525C09Rik	0	0	0	0	0	0	0	0	0	0	0	0	0	0	0	0	0	0	0	0	0	0	0	0	0	0	0	0	0	0
4930525G20Rik	13.7559	1.03321	1.02781	15.6578	5.46334	0.965219	7.89359	1.12788	0	0	3.11677	9.51063	2.54632	3.14917	7.53422	3.51675	8.02442	2.89804	2.99725	7.91773	5.06367	2.27688	4.18354	0	4.76651	14.5139	5.68723	14.7053	3.68754	8.46323
4930526A20Rik	0.982562	2.06643	0	0	0	0	1.9734	0	7.79355	1.32035	0	1.18883	0	0	1.88356	0.879188	0.802442	0.966014	0.749311	2.26221	0.843945	0	1.04588	1.00321	0	1.70751	0	0	0	0
4930526F13Rik	0	0	0	0	0	0	0	0	0	0	0	0	0	0	0	0	0	0	0	0	0	0	0	0	0	0	0	0	0	0
4930526H09Rik	0	0	0	0	0	0	0	0	0	0	0	0	0	0	0	0	0	0	0	0	0	0	0	0	0	0	0	0	0	0
4930526L06Rik	0	0	0	0	0	0	0	0	0	0	0	0	0	2.09945	0	0	0	0	0	0	0	0	0	0	0	0	0	0	0	0
4930526M16Rik	0	0	5.13903	0	0	0	0	0	0.974194	0	0	0	0	0	0	0	0	0	0	0	0	0	0	0	0	1.70751	0	0	0	0
4930527A07Rik	0	0	0	0	0	0	0	0	0	0	0	0	0	0	0	0	0	0	0	0	0	0	0	0	0	0	0	0	0	0
4930527B05Rik	0	0	0	0	0	0	0	0	0	0	0	0	0	0	0	0	0	0	0	0	0	0	0	0	0	0	0	1.73004	0	0
4930527E20Rik	0	0	0	0	0	0	0	0	0	0	0	0	0	0	0	0	0	0	0	0	0	2.27688	0	0	0	0	0	0	0	0
4930527F14Rik	0	0	0	0	0	0	0	0	0	0	0	0	0	0	0	0	0	0.966014	0.749311	0	0	0	0	1.00321	0.953302	4.26879	0	0	0	0
4930527G23Rik	0	0	0	0	0	0	0	0	0	0	0	0	0	0	0	0	0	0	0	0	0	0	0	0	0	0	0	0	0	0
4930527J03Rik	0	1.03321	0	0	0	0	0	0	0	0	0	0	0	0	0	0	0	0	0	0	0	0	0	0	0	0	0	0	0	0
4930528D03Rik	0	2.06643	0	0	0	0	0	0	2.92258	0	0	0	0	0	0	0	2.40733	2.89804	0	0	0	0	1.04588	0	0	5.9763	0	0	0	2.11581
4930528G23Rik	0	0	0	0	0	0	0	0	0	0	0	0	0	0	0	0	0	0	0	0	0	0	0	0	0	0	0	0	0	0
4930528H21Rik	0	0	0	0	0	0	0	0	0	0	0	0	0	0	0.941778	0	0	0	0	0	0	0	0	0	0	0	0	0	0	0
4930528J11Rik	0	0	5.13903	0	0	0	0	0	0	0	0	0	0	0	0	0	0	0.966014	0	0	0	0	0	0	0	0	0	0	0	0
4930528P14Rik	0	0	0	0	0	0	0	0	0	0	0	0	0	0	0	0	0	0	0	0	0	0	0	0	0	0	0	0	0	0
4930529C04Rik	0	0	0	3.61335	0	0	0	0	0	0	0	0	0	0	0	0	0	0	0	0	0	2.27688	0	0	0	0	0	0.865019	0	0
4930529I22Rik	0	0	0	0	0	0	0	0	0	0	0	0	0	0	0	0	0	0	0	0	0	0	0	0	0	0	0	0	0	0
4930529K09Rik	0	0	0	0	0	0	0	0	0	0	0	0	0	0	0	0	0	0	0	0	0	0	0	0	0	0	0	0	0	0
4930529N20Rik	0	0	0	0	0	0	0	0	0	0	0	0	0	0	0	0	0	0	0	0	0	0	0	0	0	0	0	0	0	0
4930532G15Rik	0.982562	15.4982	2.05561	0	4.37067	4.82609	3.9468	6.76725	4.87097	0	0	0	19.0974	8.39778	9.41778	26.3756	5.61709	22.2183	5.99449	4.52442	9.2834	3.41531	0	4.01285	0.953302	1.70751	7.31216	5.19012	5.16256	4.23161
4930532I03Rik	0	0	0	0	0	0	0	0	0	1.32035	0	0	0	0	0	0	0	0	0	0	0	0	0	0	0	7.68381	0	0	0	0
4930532M18Rik	0	0	0	0	0	0	0	0	0	0	0	0	0	0	0	0	0	0	0	0	0	0	0	0	0	0	0	0	0	0
4930533B01Rik	0	0	3.08342	0	0	0	0	0	0	0	0	0	0	0	1.88356	0	0.802442	0	0	0	0	0	0	1.00321	4.76651	0	0	0	0	0
4930533D04Rik	0	0	0	0	0	0	0	1.12788	0	0	0	0	0	0	0	0	0	0	0	0	0	0	0	0	0	0	0	0	0	0
4930533I22Rik	0	0	0	0	0	0	0	0	0	0	0	0	0	0	0	0	0	0	0	0	0	0	0	0	0	0	0	0	0	0
4930533K18Rik	0	0	0	0	0	0	0	0	0	0	0	0	0	0	0	0	0	0	0	0	0	0	0	0	0	0	0	0	0	0
4930533L02Rik	0	0	0	0	0	0	0	0	0	0	0	0	0	0	0	0	0	0	0	0	0	0	0	0	0	0	0	0	0	0
4930533N22Rik	0	0	0	1.20445	0	0	0	1.12788	0	0	0	0	0	0	0	0	0	0	0	1.1311	1.68789	0	0	0	0	0	0	0	0	0
4930533P14Rik	0	0	0	0	0	0	0	0	0	0	0	0	0	0	0	0	0	0	0	0	0	0	0	0	0	0	0	0	0	0
4930534D22Rik	0	3.09964	0	0	0	0	0	0	0	0	0	0	0	1.04972	0	0	0	2.89804	0	1.1311	0	0	0	0	0	0	0	0	0	0
4930534H03Rik	1.96512	0	0	1.20445	0	0	0	1.12788	0	0	1.03892	0	0	0	0	0	0	0	0	0	0.843945	0	0	0	0	0	0	0	0	0
4930534H18Rik	0	0	0	0	0	0	1.9734	1.12788	0	0	0	0	0	0	0	3.51675	0	0	0	0	0	0	0	0	1.9066	0	0	0	0	0
4930535E02Rik	0	0	0	0	0	0	0	0	0	0	0	0	0	0	0	0	0	0	0	0	0	0	0	0	0	0	0.812462	0	2.21253	0
4930535F04Rik	0	0	0	0	0	0	0	0	0	0	0	0	0	0	0	0	0	0	0	0	0	0	0	0	0	0	0	0	0	0
4930535G08Rik	0	0	0	0	0	0	0	0	0	0	0	0	0	0	0	0	0	0	0	0	0	0	0	0	0	0	0	0	0	0
4930535L15Rik	0.982562	4.13285	8.22245	0	0	0	0	0	0	0	2.07785	0	0	0	0	6.15432	0	0	0	0	0.843945	5.69219	0	0	0	0	0.812462	0.865019	0	0
4930535O05Rik	0	0	0	0	0	0	0	0	0	0	0	0	0	0	0	0	0	0	0	0	0	0	0	0	0	0	0	0	0	0
4930537H20Rik	8.84305	2.06643	7.19464	6.02225	1.09267	7.72175	3.9468	6.76725	4.87097	0	9.35031	1.18883	0	2.09945	0	7.91269	4.01221	3.86406	0.749311	3.39331	5.06367	3.41531	4.18354	3.00964	5.71981	0.853757	3.24985	2.59506	7.37509	22.216
4930538E20Rik	0	0	0	0	0	0	0	0	0	0	0	0	0	0	0	0	0	0	0	0	0	0	0	0	0	0	0	0	0	0
4930538L07Rik	0	0	0	0	0	0	0	0	0	0	0	0	0	0	0	0	0	0	0	0	0	0	0	0	0	0	0	0	0	0
4930539C22Rik	0	0	0	0	0	0	0	0	0	0	0	0	0	0	0	0	0	0	0	0	0	0	0	0	0	0	0	0	0	0
4930539J05Rik	49.1281	95.0556	50.3625	73.4714	41.5214	49.2262	27.6276	62.0332	30.2	38.2902	35.3234	59.4415	50.9263	40.9392	39.5547	35.1675	73.8247	86.9413	67.438	57.6864	44.7291	56.9219	40.7895	38.1221	19.066	31.589	48.7477	48.4411	47.9381	48.6636
4930539M17Rik	0	0	0	0	0	0	0	0	0	0	0	0	0	0	0	0	0	0	0	0	0	0	0	0	0	9.39133	0	0	0	0
4930540E01Rik	0	0	0	0	0	0	0	0	0	0	0	0	0	0	0	0	0	0	0	0	0	0	0	0	0	0	0	0	0	0
4930540I17Rik	0	0	0	0	0	0	0	0	0	0	0	0	0	0	0	0	0	0	0	0	0	0	0	0	0	0	0	0	0	0
4930540M03Rik	0	0	0	0	0	0	0	0	0	0	0	0	0	0	0	0	0	0	0	0	0	0	0	0	0	0	0	0	0	0
4930540M05Rik	0	0	0	0	1.09267	0	0	3.38363	0	0	0	1.18883	0	0	0	0	0	0	0	0	0	1.13844	1.04588	0	0	0	0	0	0	0
4930541O19Rik	0	0	0	0	0	0	0	0	0	0	0	0	0	0	0	0	0	0	0	0	0	0	0	0	0	0	0	0	0	0
4930542C12Rik	0	0	1.02781	3.61335	0	0	0	0	8.76775	0	0	5.94415	0	1.04972	0.941778	0	0.802442	7.72811	0	0	0	0	0	0	1.9066	0	0	0	4.42505	0
4930542C16Rik	0	0	0	0	0	0	0	0	0	0	0	0	0	0	0	0	0	0	0	0	0	0	0	0	0	0	0	0	0	0
4930542D17Rik	0	0	0	0	0	0	0	0	0	0	0	0	0	0	0	0	0	0	0	0	0	0	0	0	0	0	0	0	0	0
4930542M03Rik	0	0	0	0	0	0	0	0	0	0	0	0	0	0	0	0	0	0	0	0	0	0	0	0	0	0	0	0	0	0
4930543E12Rik	0	0	0	0	0	0	0	0	0	0	0	0	0	0	0	0	0	0	0	0	0	0	0	0	0	0	0	0	0	0
4930543I03Rik	0	0	0	0	0	0	0	0	0	0	0	0	0	0	0	0	0	0	0	0	0	0	0	0	0	0	0	0	0	0
4930543I11Rik	0	0	0	0	0	0	0	0	0	0	0	0	0	0	0	0	0	0	0	0	0	0	0	0	0	0	0	0	0	0
4930543K20Rik	0	0	0	0	0	0	0	0	0	0	0	0	0	0	0	0	0	0	0	0	0	0	0	0	0	0	0	0	0	0
4930543N07Rik	0	0	0	0	0	0	0	0	0	0	0	0	0	0	0	0	0	0	0	0	0	0	0	0	0	0	0	0	0.737509	0
4930544D05Rik	1.96512	3.09964	0	0	0	0	0.986699	0	9.74194	0	4.15569	0	0	0	0	6.15432	0	0	8.24243	1.1311	1.68789	0	1.04588	0	0	0	0	0.865019	0	0
4930544F09Rik	0.982562	6.19928	3.08342	4.8178	0	0	1.9734	4.5115	0	1.32035	1.03892	2.37766	2.54632	7.34806	0.941778	1.75838	3.20977	5.79608	5.99449	0	0	5.69219	1.04588	1.00321	0	1.70751	0.812462	1.73004	0.737509	0
4930544G11Rik	0	0	0	0	0	0	0	0	0	0	0	0	0	0	0	0	0	0	0	0	0	0	0	0	0	0	0	0	0	0
4930544I03Rik	0	0	0	0	0	0	0	0	0.974194	0	0	0	0	1.04972	0	0	0	0	0.749311	0	0	0	0	0	0	0	0	0.865019	0	0
4930544L04Rik	0	0	0	0	0	0	0	0	0	0	0	0	0	0	0	0	0	0	0	0	0	0	0	2.00642	0	0.853757	0	0	0	0
4930544M13Rik	0	0	0	0	0	0	0	0	0	0	0	0	0	0	0	0	0	0	0	0	0	0	0	0	0	0	0	0	0	0
4930545E07Rik	0	0	0	0	0	0	0	0	0	0	0	0	0	0	0	0	0	0	0	0	0	0	0	0	0	0	0	0	0	0
4930545H06Rik	0	0	0	0	0	0	0	0	0	0	0	0	0	0	0	0	0	0	0	0	0	0	0	0	0	0	0	0	0	0
4930545L08Rik	0	0	0	0	0	0	0	0	0	0	0	0	0	0	0	0	0	0	0	0	0	0	0	0	0	0	0	0	0	0
4930545L23Rik	0	0	0	0	0	0	0	0	0	0	0	0	0	0	0	0	0	0	0	0	0	0	0	0	0.953302	0	0	0	0	0
4930546C10Rik	0	0	1.02781	0	0	0	0	0	0	0	0	0	1.27316	0	0	0	0	0	0	0	0	0	0	0	0	0	0	0	0	0
4930546K05Rik	0	0	0	0	0	0	0	0	0	0	0	0	0	0	0	0	0	0	0	0	0	0	0	0	0	0	0	0	0	0
4930547E08Rik	0	0	0	0	0	0	0	0	0	0	0	0	0	0	0	0	0	0	0	0	0	0	0	0	0	0	0	0	0	0
4930547E14Rik	0	0	0	0	0	0	0.986699	0	0	0	0	0	0	0	0.941778	0	0	0	0	2.26221	0	0	0	0	0	0	0.812462	0	0	0
4930547H16Rik	0	0	0	0	0	0	0	0	0	0	0	0	0	0	0	0	0	0	0	0	0	0	0	0	0	0	0	0	0	0
4930547M16Rik	0	14.465	5.13903	2.4089	1.09267	0	3.9468	0	0	0	2.07785	0	0	0	6.59245	2.63756	0	0.966014	0	3.39331	0	0	0	0	2.85991	0	2.43739	0.865019	1.47502	0
4930548G14Rik	0	0	0	0	0	0	0	0	0	0	0	0	0	0	0	0	0	0	0	0	0	0	0	0	0	0	0	0	0	0
4930548J01Rik	0	0	0	0	0	0	0	0	0	0	0	0	0	0	0	0	0	0	0	0	0	0	0	0	0	0	0	0	0	0
4930548K13Rik	0	0	0	0	0	0	0	0	0	0	0	0	0	0	0	0	0	0	0	0	0	0	0	0	0	0	0	0	0	0
4930549C15Rik	0	0	0	0	0	0	0	0	0	0	0	0	0	0	0	0	0	0	0	0	0	0	0	0	0	0	0	0	0	0
4930549G23Rik	9.82562	9.29892	6.16683	9.6356	5.46334	3.86088	8.88029	3.38363	3.89678	1.32035	1.03892	3.56649	0	12.5967	4.70889	31.6508	11.2342	9.66014	4.49587	10.1799	5.06367	7.96906	14.6424	12.0385	0	0	2.43739	4.3251	0	7.40532
4930549P19Rik	0	0	0	0	0	0	0	0	0	0	0	0	0	0	0	0	0	0	0	0	0	0	0	0	0	0	0	0	0	0
4930550C14Rik	12.7733	7.23249	1.02781	0	6.55601	11.5826	8.88029	6.76725	0	0	6.23354	2.37766	0	0	15.0684	2.63756	7.22198	8.69413	0	2.26221	5.90762	0	2.09177	1.00321	14.2995	3.41503	2.43739	4.3251	3.68754	4.23161
4930550C17Rik	0	0	0	0	0	0	0	0	0	0	0	0	0	0	0	0	0	0	0	0	0	0	0	0	0	0	0	0	0	0
4930551E15Rik	0	0	0	0	2.18534	0.965219	0	0	0	0	0	0	0	0	0	0	0	0	0	0	0	0	0	0	0	0	0	0	2.21253	0
4930551I15Rik	0	0	0	0	0	0	0	0	0	0	0	0	0	0	0	0	0	0	0	0	0	0	0	0	0	0	0	0	0	0
4930551I23Rik	0	0	0	0	0	0	0	0	0	0	0	0	0	0	0	0	0	0	0	0	0	0	0	0	0	0	0	0	0	0
4930551L18Rik	0	0	0	0	0	1.93044	0	0	0	0	0	0	0	0	0	0	0	0	2.99725	0	0	0	0	0	0	0.853757	0	0	0	0
4930551O13Rik	0	1.03321	0	0	0	0	0	0	0	0	0	0	0	0	0	0	0	0	0	0	0	0	0	0	0	0	0	0	0	0
4930553E22Rik	0	0	0	0	0	0	0	0	0	0	0	0	0	0	0	0	0	0	0	0	0	0	0	0	0	0	0	0	0	0
4930553I04Rik	0	0	0	0	0	0	0	0	0	0	0	0	0	0	0	0	0	0	0	0	0	0	0	0	0	0	0	0	0	0
4930553I21Rik	0	0	0	6.02225	0	0	0	0	0	2.6407	0	0	0	0	0	0	0	0	0	0	0	0	0	1.00321	0	0	1.62492	0	0	0
4930553J12Rik	0	0	0	0	0	0	0	0	0	0	0	0	0	0	0	0	0	0	0	0	0	0	0	0	0	0	0	0	0	0
4930553M12Rik	0	0	0	1.20445	1.09267	0	0	1.12788	0	0	0	0	0	0	0	0	0	0	0	0	0	0	0	0	0	0	0	0.865019	1.47502	0
4930553P18Rik	0	0	0	0	0	2.89566	0	0	0	0	0	0	0	0	0	0	0	0.966014	0	0	0	0	0	2.00642	0	0	0	0	0	0
4930554C24Rik	0	0	0	0	0	0	0	0	0	0	0	0	0	0	0	0	0	0	0	0	0	0	0	0	0	0	0	0	0	0
4930554G22Rik	0	0	0	0	0	0	0	0	0	0	0	0	0	0	0	0	0	0	0	0	0	0	0	0	0	0	0	0	0	0
4930554G24Rik	0	0	0	0	0	0	0	0	0	0	0	0	0	0	0	0	0	0	0	0	0	0	0	0	0	0	0	0	0	0
4930554H23Rik	0	0	0	0	0	0	0	0	0	0	0	0	0	0	0	0	0	0	0	0	0	0	0	0	0	0	0	0	0	0
4930554I06Rik	0	0	0	0	0	0	0	0	0	0	0	0	0	0	0	0	0	0	0	0	0	0	0	0	0	0	0	0	0	0
4930555A03Rik	0	0	0	0	0	0	0	0	0	0	0	0	0	0	0	0	0	0	0	6.78663	0	1.13844	0	0	0	0	1.62492	0	0	0
4930555B11Rik	0	0	0	0	0	0	0	0	0	0	0	0	0	0	0	0	0	0	0	0	0	0	0	0	0	0	0	0	0	0
4930555B12Rik	0	0	0	0	0	0	0	0	0	0	0	0	0	0	0	0	0	0	0	0	0	0	0	0	0	0	0	0	0	0
4930555F03Rik	0	0	0	0	0	0	0	0	0	0	0	0	0	0	0	0	0	0	0	0	0	0	0	0	0	0	0	0	0	0
4930555G01Rik	0	0	0	0	0	0	0	0	0	0	0	0	0	0	0	0	0	0	0	0	0	0	0	0	0	0	0	0	0	0
4930555G07Rik	0	0	0	0	0	0	0	0	0	0	0	0	0	0	0	0	0	0	0	0	0	0	0	0	0	0	0	0	0	0
4930555G21Rik	0	0	0	0	0	0	0	0	0	0	0	0	0	0	0	0	0	0	0	0	0	0	0	0	0	0	0	0	0	0
4930555K19Rik	0	0	0	0	0	0	0	0	0	0	0	0	0	0	0	0	0	0	0	0	0	0	0	0	0	0	0	0	0	0
4930555M17Rik	0	0	0	0	0	0	0	0	0	0	0	0	0	0	0	0	0	0	0	0	0	0	0	0	0	0	0	0	0	0
4930555O08Rik	0	0	0	0	0	0	0	0	0	0	0	0	0	0	0	0	0	0	0	0	0	0	0	0	0	0	0	0	0	0
4930556C24Rik	0	0	0	0	0	0	0	0	0	0	0	0	0	0	0	0	0	0	0	0	0	0	0	0	0	0	0	0	0	0
4930556G01Rik	0	0	0	0	0	0	0	0	0	0	0	0	0	0	0	0	0	0	0	0	0	0	0	0	0	0	0	0	0	0
4930556G22Rik	0	0	0	0	0	0	0	0	0	0	0	0	0	0	0	0	0	0	0	0	0	0	0	0	0	0	0	0	0	0
4930556H04Rik	17.6861	27.8968	10.2781	40.9513	9.83402	14.4783	34.5345	24.8133	15.5871	31.6884	6.23354	19.0213	2.54632	30.442	18.8356	21.9797	4.01221	10.6262	8.99174	11.311	12.6592	17.0766	11.5047	9.02891	18.1127	7.68381	11.3745	11.2453	8.85011	3.17371
4930556I23Rik	0	0	0	0	0	0	0	0	0	0	0	0	0	0	0	0	0	0	0	0	0	0	1.04588	0	0	0	4.87477	0	0	0
4930556J02Rik	0	0	4.11122	0	0	0	0	2.25575	2.92258	0	0	1.18883	0	0	0.941778	3.51675	0	0	0	0	0.843945	0	0	0	5.71981	0.853757	3.24985	0	0.737509	0
4930556J24Rik	0	1.03321	0	0	1.09267	1.93044	0.986699	7.89513	0.974194	0	0	0	0	0	1.88356	5.27513	1.60488	1.93203	0	6.78663	3.37578	0	0	0	0	0.853757	0	0	2.95004	0
4930556L07Rik	0	0	0	0	0	0	0	0	0	0	0	0	0	0	0	0	0	0	0	0	0	0	0	0	0	0	0	0	0	0
4930556M19Rik	27.5117	2.06643	25.6951	36.1335	1.09267	8.68697	5.92019	5.63938	14.6129	14.5239	8.31138	1.18883	6.36579	4.19889	0	15.8254	4.01221	13.5242	8.99174	0	0	7.96906	3.13765	4.01285	36.2255	13.6601	0	0.865019	0	0
4930556N09Rik	0	0	0	0	0	0	0	0	0	0	0	0	0	0	0	0	0	0	0	0	0	0	0	0	0	0	0	0	0	0
4930556N13Rik	0	0	0	0	0	0	0	0	0	0	0	0	0	0	0	0	0	0	4.49587	0	0	0	0	0	0	0.853757	0	0	0	0
4930557B06Rik	0	0	0	0	0	0	0	0	0	0	1.03892	0	0	0	0	0	0	0	0	0	0	0	0	0	0	0	0	0	0	9.52113
4930557F08Rik	0	0	0	0	0	0	0	0	0	0	0	0	0	0	0	0	0	0	0	0	0	0	0	0	0	0	0	0	0	0
4930557F10Rik	0	0	0	0	0	0	0	0	0	0	0	0	0	0	0	0	0	0	0	0	0	0	0	0	0	0	0	0	0	0
4930557J02Rik	0	0	0	0	0	0	0	0	0	0	0	0	0	0	0	0	0	0	1.49862	0	0	0	0	0	0	0	0	0	0	0
4930557K07Rik	0	0	5.13903	3.61335	0	0	0	1.12788	0.974194	0	3.11677	2.37766	1.27316	1.04972	0.941778	8.79188	1.60488	0	6.7438	3.39331	0.843945	3.41531	0	1.00321	6.67311	0	1.62492	0	3.68754	1.0579
4930558C23Rik	0	0	0	0	0	0	0	0	0	0	0	0	0	0	0	0	0	0	0	0	0	0	0	0	0	0	0	0	0	0
4930558F17Rik	0	0	0	0	0	0	0	0	0	0	0	0	0	0	0	0	0	0	0	0	0	0	0	0	0	0	0	0	0	0
4930558G05Rik	0	0	0	0	0	0	0	0	0	0	0	0	0	0	0	0	0	0	0	0	0	0	0	0	0	0	0	0	0	0
4930558J18Rik	0	0	0	0	0	0	0	0	0	0	0	0	0	0	0.941778	0	0	0	0	0	0	0	0	0	0	0	0	0	0	0
4930558J22Rik	0	1.03321	5.13903	4.8178	0	5.79131	0	7.89513	0	0	0	0	2.54632	1.04972	0	0	0	0	0	1.1311	0	0	0	1.00321	0.953302	0	0	1.73004	5.16256	1.0579
4930558K02Rik	0	0	0	0	0	0	0	0	0.974194	0	0	0	0	0	0	0	0	0	0	0	0	1.13844	0	0	0	0	0	0	0	0
4930558N11Rik	0	0	0	0	0	0	0	0	0	0	0	0	0	0	0	0	0	0	0	0	0	0	0	0	0	0	0	0	0	0
4930559C10Rik	0	0	0	0	0	0	0	0	0	0	0	0	0	0	0	0	0	0	0	0	0	0	0	0	0	0	0	0	0	0
4930560O18Rik	3.93025	2.06643	0	21.6801	1.09267	0	0	1.12788	0.974194	0	0	0	0	1.04972	0	3.51675	5.61709	0.966014	0	1.1311	0	4.55375	1.04588	3.00964	1.9066	5.12254	0.812462	2.59506	0.737509	0
4930562A09Rik	0	0	0	1.20445	0	0	0	0	0	0	0	0	0	0	0	0	0	0	0	0	0	0	0	0	0	0	0	0	0	0
4930562C15Rik	0.982562	1.03321	1.02781	0	0	4.82609	0.986699	4.5115	2.92258	0	0	0	0	0	1.88356	7.0335	2.40733	4.83007	0.749311	3.39331	0	5.69219	0	0	0.953302	5.12254	2.43739	0.865019	0.737509	4.23161
4930562D21Rik	0	0	0	0	0	0	0	0	0	0	0	0	0	0	0	0	0	0	0	0	0	0	0	0	0	0	0	0	0	0
4930562F07Rik	0	0	0	0	0	0	0	0	0.974194	0	0	0	0	0	0	0	0	0	0	0	0	0	0	0	0	0	0	0	0	0
4930562F17Rik	0	0	0	0	0	0	0	0	0	0	0	0	0	0	0	0	0	0	0	0	0	0	0	0	0	0.853757	0	0	0	0
4930563E18Rik	0	2.06643	0	0	0	0	0	2.25575	1.94839	3.96105	2.07785	2.37766	0	1.04972	0	0	0	0.966014	0	0	0.843945	0	0	3.00964	0	1.70751	0	2.59506	0	7.40532
4930563E22Rik	18.6687	28.93	30.8342	38.5424	25.1314	25.0957	38.4813	30.4526	39.942	10.5628	16.6228	21.3989	16.5511	24.1436	40.4964	10.5503	42.5294	54.0968	20.9807	45.2442	21.0986	25.0456	30.3307	17.0546	37.1788	70.0081	22.7489	37.1958	31.7129	34.9108
4930563F08Rik	0	0	0	0	0	0	0	0	0	0	0	0	0	0	0	0	0	0	0	0	0	0	0	0	0	4.26879	0	0	0	0
4930563H07Rik	0	0	0	0	0	0	0	0	0	0	0	0	0	0	0	0	0	0	0	0	0	0	0	0	0	0	0	0	0	0
4930563I02Rik	0	0	0	0	0	0	0	0	0	0	1.03892	0	0	0	0	0	0	2.89804	0	0	0	0	0	0	0	0	0	0	0	0
4930563J15Rik	0	0	0	0	0	0	0	0	0	0	0	0	0	0	0	0	0	0	0	0	0	0	0	0	0	0	0	0	0	0
4930563M21Rik	0	0	0	0	0	0	0	0	0	0	0	0	0	0	0	0	4.01221	0	0	1.1311	0	1.13844	0	0	0	0	0	0	0	1.0579
4930563N14Rik	0	0	0	0	0	0	0	0	0	0	0	0	0	0	0	0	0	0	0	0	0	0	0	0	0	0	0	0	0	0
4930564C03Rik	0	0	0	0	0	0	0	1.12788	0	0	0	0	0	0	0	0	0	0	0	0	0	0	0	0	0	0	0	0	0	0
4930564D02Rik	0	0	0	0	0	0	0	0	0	0	0	0	0	0	0	0	0	0	0	0	0	0	0	0	0	0	0	0	0	0
4930565D16Rik	0	0	0	0	0	0	0	0	0	0	0	0	0	0	0	0	0	0	0	0	0	0	0	0	0	0	0	0	0	0
4930565N06Rik	2.94768	3.09964	1.02781	3.61335	1.09267	0	0	0	0	0	0	0	0	0	0	0	0	0.966014	0.749311	1.1311	0.843945	0	0	6.01927	0	0	0	0.865019	5.16256	6.34742
4930566F21Rik	0	0	0	2.4089	0	0	0.986699	0	0	0	0	0	0	1.04972	0	0	0	0	0	0	1.68789	0	0	0	0	0	0	0	0	0
4930566N20Rik	0	0	0	0	0	0	0	0	0	0	0	0	0	0	0	0	0	0	0	0	0	0	0	0	0	0	0	0	0	0
4930567H12Rik	0	0	0	0	0	0	0	0	0	0	0	0	1.27316	0	0.941778	0	0	0.966014	0	0	0	0	0	0	0	0	0	0	1.47502	0
4930567H17Rik	0	1.03321	0	0	0	0	0	0	0	0	0	0	0	0	0	0	0	0	0	0	0	0	0	0	0	0	0	0	0	0
4930567J20Rik	0	0	0	0	0	0	0	0	0	0	0	0	0	0	0	0	0	0	0	0	0	0	0	0	0	0	0	0	0	0
4930567K12Rik	0	0	0	0	0	0	0	0	0	0	0	0	0	0	0	0	0	0	0	0	0	0	0	0	0	0	0	0	0	0
4930567K20Rik	0	0	0	0	0	0	0	0	0	0	0	0	0	0	0	0	0	0	0	0	0	0	0	0	0	0	0	0	0	0
4930568A12Rik	3.93025	27.8968	13.3615	21.6801	19.668	14.4783	10.8537	38.3478	16.5613	3.96105	4.15569	19.0213	1.27316	19.9447	29.1951	16.7046	15.2464	11.5922	14.9862	7.91773	16.035	29.5994	15.6883	24.0771	19.066	14.5139	18.6866	16.4354	15.4877	14.8106
4930568A13Rik	0	0	0	0	0	0	0	0	0	0	0	0	0	0	0	0	0	0	0	0	0	0	0	0	0	0	0	0	0	0
4930568D16Rik	0	0	0	0	0	0	0	0	0	0	0	0	0	0	0	0	0	0	0	0	0	0	0	0	0	0	0	0	0	0
4930568E12Rik	0	0	0	0	0	0	0	0	0	0	0	0	0	0	0	0	0	0	0	0	0	0	0	0	0	0	0	0	0	0
4930568G15Rik	0	0	0	0	0	0	0	0	0	0	0	0	0	0	0	0	0	0	0	0	0	0	0	0	0	0	0	0	0	0
4930569F06Rik	0	0	0	0	0	0	0	0	0	0	0	0	0	0	0	0	0	0	0	0	0	0	0	0	0	0	0	0	0	0
4930570B17Rik	0	0	0	0	0	0	3.9468	9.023	0	0	0	4.75532	0	0	4.70889	4.39594	0	1.93203	11.989	3.39331	0	0	0	1.00321	0	0	0.812462	0	0	8.46323
4930570D08Rik	0	0	0	0	0	0	0	0	0	0	0	0	0	0	0	0	0	0	0	0	0	0	0	0	0	0	0	0	0	0
4930570E03Rik	0	0	0	0	0	0	0	0	0	0	0	0	0	0	0	0	0	0	0	0	0	0	0	0	0	0	0	0	0	0
4930570G19Rik	9.82562	37.1957	8.22245	0	1.09267	0.965219	1.9734	9.023	85.7291	52.8141	59.2186	0	3.81947	7.34806	0.941778	14.067	22.4684	143.936	15.7355	3.39331	7.59551	0	2.09177	31.0996	24.7858	120.38	0	6.92016	2.21253	9.52113
4930570N18Rik	0	0	2.05561	0	0	0	0	0	0	0	0	0	0	0	0	0	0	0	0	0	0	0	0	0	0	0	0	0	0	0
4930571K23Rik	0	0	0	0	0	0	0	0	0	0	0	0	0	0	0	0	0	0	0	0	0	0	0	0	0	0	0	0	0	0
4930571N24Rik	0	0	0	0	0	0	0	0	0	0	0	0	0	0	0	0	0	0	0	0	0	0	0	0	0	0	0	0	0	0
4930572G02Rik	0	0	0	2.4089	0	0	0	0	10.7161	0	1.03892	0	0	0	0	0	0	14.4902	0	1.1311	0	0	0	0	0	11.9526	0	0	0	0
4930572K03Rik	0	0	0	0	0	0	0	0	0	0	0	0	0	0	0	0	0	0	0	0	0	0	0	0	0	0	0	0	0	0
4930572O03Rik	0	0	0	0	0	0	0	0	0	0	0	0	0	0	0	0	0	0	0	0	0	0	0	0	0	0	0	0	0	0
4930572O13Rik	0	0	0	0	0	0	0	0	0	0	0	0	0	0	0	0	0	0	0	0	0	0	0	0	0	0	0	0	0	0
4930573C08Rik	0	0	0	0	0	0	0	0	0	0	0	0	0	0	0	0	0	0	0	0	0	0	0	0	0	0	0	0	0	0
4930573C15Rik	0	0	0	0	0	0	0	0	0	0	0	0	0	0	0	0	0	0	0	0	0	0	0	0	0	0	0	0	0	0
4930573H18Rik	0	0	0	0	0	0	0	0	0	0	0	0	0	0	0	0	0	0	0	0	0	0	0	0	0	0	0	0	0	0
4930573I07Rik	0	0	0	0	0	0	0	0	0	0	0	0	0	0	0	0	0	0	0	0	0	0	0	0	0	0	0	0	0	0
4930577H14Rik	0	0	0	0	0	0	0	0	0	0	0	0	0	0	0	0	0	0	0	0	0	0	0	0	0	0	0	0	0	0
4930577N17Rik	7.86049	19.6311	11.3059	25.2934	18.5754	48.2609	29.601	19.1739	23.3807	18.4849	32.2066	24.9654	14.0047	38.8397	38.6129	57.1472	13.6415	24.1503	10.4904	18.0977	7.59551	22.7688	53.3401	14.045	25.7392	20.4902	21.9365	13.8403	20.6503	11.6369
4930578E11Rik	0	0	1.02781	0	0	0	0	0	0	0	0	0	0	0	0	0	0	0	0	0	0	0	0	0	0	0	0	0	0	0
4930578G10Rik	0	0	0	0	0	1.93044	0	3.38363	0	2.6407	1.03892	0	0	0	0	0	7.22198	2.89804	0	0	0	0	0	4.01285	0	15.3676	0	0	0.737509	0
4930578I06Rik	0	0	0	0	0	0	0	0	0	0	0	0	0	0	0	0	0	0	0	0	0	0	0	0	0	0	0	0	0	0
4930578I07Rik	0	0	0	0	0	0	0	2.25575	0	0	0	0	0	0	0	0	0	0	0	0	0	0	0	0	0	0	0	0	0	0
4930578M01Rik	30.4594	29.9632	35.9732	15.6578	12.0194	14.4783	15.7872	32.7084	26.3032	3.96105	15.5838	10.6995	7.63895	13.6464	16.952	21.1005	14.444	27.0484	21.73	5.65552	25.3184	25.0456	17.78	9.02891	12.3929	17.0751	18.6866	18.1654	5.90007	3.17371
4930578M07Rik	14.7384	6.19928	1.02781	8.43115	12.0194	4.82609	4.93349	2.25575	5.84517	2.6407	7.27246	0	0	3.14917	1.88356	0.879188	7.22198	8.69413	0	1.1311	5.90762	2.27688	1.04588	6.01927	0.953302	0	3.24985	6.92016	0	3.17371
4930578N18Rik	0	0	0	0	0	0	0	0	0	0	0	0	0	0	0	0	0	0	0	0	0	0	0	0	0	0	0	0	0	0
4930579C12Rik	0	8.26571	15.4171	2.4089	1.09267	6.75653	3.9468	10.1509	0	0	15.5838	10.6995	0	1.04972	5.65067	4.39594	7.22198	0.966014	0.749311	13.5733	3.37578	0	4.18354	1.00321	11.4396	1.70751	7.31216	1.73004	8.85011	4.23161
4930579D07Rik	0	0	0	0	0	0	0	0	0	0	0	0	0	0	0	0	0	0	0	0	0	0	0	0	0	0	0	0	0	0
4930579D09Rik	0	0	0	0	0	0	0	0	0	0	0	0	0	0	0	0	0	0	0	0	0	0	0	0	0	0	0	0	0	0
4930579F01Rik	0	1.03321	0	0	0	0	0	0	0	0	0	0	0	0	0	0	0	0	0	0	0	0	0	0	0	0	0	0	0	0
4930579G18Rik	0	2.06643	10.2781	9.6356	3.27801	0	7.89359	1.12788	0.974194	0	6.23354	1.18883	0	10.4972	1.88356	10.5503	2.40733	2.89804	3.74656	0	2.53184	3.41531	8.36708	5.01606	1.9066	1.70751	3.24985	8.65019	2.21253	1.0579
4930579G24Rik	1.96512	0	2.05561	0	3.27801	14.4783	7.89359	1.12788	0.974194	5.28141	6.23354	5.94415	2.54632	0	3.76711	0	3.20977	0	6.7438	10.1799	0	9.1075	9.41296	7.02249	8.57972	7.68381	13.8119	9.51521	0.737509	0
4930579H20Rik	0	0	0	0	0	0	0.986699	0	0	0	0	0	0	0	0	0	0	0	0	0	0	0	0	0	0	0	0	0	0	0
4930579J19Rik	0	0	0	0	0	0	0	0	0	0	0	0	0	0	0	0	0	0	0	0	0	0	0	0	0	0	0	0	0	0
4930579K19Rik	26.5292	8.26571	33.9176	6.02225	9.83402	6.75653	3.9468	14.6624	7.79355	5.28141	1.03892	15.4548	22.9168	3.14917	16.0102	0.879188	4.01221	10.6262	15.7355	9.04884	4.21973	10.2459	6.27531	6.01927	0	0.853757	12.9994	7.78518	3.68754	14.8106
4930579M01Rik	0	0	0	0	0	0	0	0	0	0	0	0	0	0	0	0	0	0	0	0	0	0	0	0	0	0	0	0	0	0
4930579O11Rik	0	0	0	0	0	0	0	0	0	0	5.19461	0	0	0	0	0	0	0	0	0	0	0	0	0	0	0	0	0	0	0
4930579P08Rik	0	0	0	0	0	0	0	0	0	0	0	0	0	0	0	0	0	0	0	0	0	0	0	0	0	0	0	0	0	0
4930580E04Rik	0	0	0	0	0	0	0	0	0	0	0	0	0	0	0	0	0	0	0	0	0	0	0	0	0	0	0	0	0	0
4930581F22Rik	280.03	289.3	370.01	298.704	175.92	216.209	207.207	226.703	187.045	121.472	230.641	199.723	192.247	152.21	211.9	399.151	226.289	229.911	267.504	242.056	181.448	203.78	170.479	148.475	275.504	175.874	251.051	243.07	214.615	211.581
4930583I09Rik	0	0	0	0	0	0	0	0	0	0	0	0	0	0	0	0	0	0	0	0	0	0	0	0	0	0	0	0	0	0
4930583K01Rik	0	0	4.11122	6.02225	0	0.965219	0.986699	6.76725	3.89678	0	0	0	2.54632	0	0	14.9462	0	1.93203	4.49587	5.65552	1.68789	0	2.09177	0	0.953302	1.70751	0	0	0	0
4930583P06Rik	0	0	0	0	0	0	0	0	0	0	0	0	0	0	0	0	0	0	0	0	0	0	0	0	0	0	0	0	0	0
4930584E12Rik	0	0	0	0	0	0	0	0	0	0	0	0	0	0	0	0	0	0	0	0	0	0	0	0	0	0	0	0	0	0
4930584F24Rik	0	0	0	0	0	0	0	0	0	0	0	0	0	0	0	0	0	0	0	0	0	0	0	0	0	0	0	0	0	0
4930586N03Rik	0	0	0	0	0	0	0	0	0	0	0	0	0	0	0	0	0	0	0	0	0	0	0	0	0	0	0	0	0	0
4930587A21Rik	0	0	0	0	0	0	0	0	0	0	0	0	0	0	0	0	0	0	0	0	0	0	0	0	0	0	0	0	0	0
4930587E11Rik	0	0	0	0	0	0	0	0	0	0	0	0	0	0	0	0	0	0	0	0	0	0	0	0	0	0	0	0	0	0
4930588A03Rik	0	0	0	1.20445	0	0	0	0	0	0	0	0	0	0	0.941778	0	0	0	0	0	0.843945	0	0	0	0	0	0.812462	0	0	0
4930588D02Rik	0	0	0	0	0	0	0	0	0	0	0	0	0	0	0	0	0	0	0	0	0	0	0	0	0	0	0	0	0	0
4930588G17Rik	0	0	0	0	0	0	0	0	1.94839	0	1.03892	0	0	0	1.88356	1.75838	0	0	0	2.26221	0.843945	0	0	0	0	0	0	0.865019	0	0
4930588J15Rik	0	0	0	0	0	0	0	0	0	0	0	0	0	0	0	0	0	0	0	0	0	0	0	0	0	0	0	0	0	0
4930588K23Rik	0	0	0	0	0	0	0	0	0	0	0	0	0	0	0	0	0	0	0	0	0	0	0	0	0	0	0	0	0	0
4930589L23Rik	0	0	0	0	0	0	3.9468	1.12788	0	0	0	1.18883	0	0	6.59245	0	0	0	0	0	0	0	0	0	0	0	0	0	0	0
4930589O11Rik	6.87793	8.26571	1.02781	16.8623	2.18534	4.82609	5.92019	10.1509	4.87097	0	1.03892	7.13297	5.09263	6.29834	7.53422	8.79188	6.41953	3.86406	0.749311	6.78663	2.53184	12.5228	4.18354	0	10.4863	0.853757	1.62492	3.46008	5.16256	0
4930589P08Rik	0	0	0	0	0	0	0	0	0	0	0	0	0	0	0	0	0	0	0	0	0	0	0	0	0	0	0	0	0	0
4930590H14Rik	0	0	0	0	0	0	0	0	0	0	0	0	0	0	0	0	0	0	0	0	0	0	0	0	0	0	0	0	0	0
4930590J08Rik	13.7559	14.465	1.02781	26.4979	10.9267	19.3044	18.7473	10.1509	6.81936	9.24246	14.5449	3.56649	5.09263	11.5469	4.70889	9.67107	9.6293	16.4222	12.7383	6.78663	4.21973	17.0766	6.27531	6.01927	0.953302	17.0751	8.12462	11.2453	11.8001	12.6948
4930590L14Rik	0	0	0	0	0	0	0	0	0	0	0	0	0	0	0	0	0	0	0	0	0	0	0	0	0	0	0	0	0	0
4930590L20Rik	0	0	0	0	0	0	0	0	0	0	0	0	0	0	0	0	0	0	0	0	0	0	0	0	0	0	0	0	0	0
4930591A17Rik	0	0	0	0	0	0	0	0	0	0	0	0	0	0	0	0	0	0	0	0	0	0	0	0	0	0	0	0	0	0
4930591E09Rik	0	0	0	0	0	0	0	0	0	0	0	0	0	0	0	0	0	0	0	0	0	0	0	0	0	0	0	0	0	0
4930592A05Rik	0	0	0	0	0	0	0	0	0	1.32035	0	0	0	0	0	0	0	2.89804	0	0	0	0	0	0	0	0	0	0	0	0
4930592C13Rik	0	0	0	8.43115	0	2.89566	0	4.5115	0.974194	0	0	0	0	0	0	0	0	0	0	1.1311	6.75156	0	0	0	0	0	0	0	0	0
4930592I03Rik	6.87793	5.16607	3.08342	0	0	0	0	0	0	0	0	0	0	0	0.941778	0	2.40733	0	0	0	0	0	1.04588	0	0	0	0	0	4.42505	6.34742
4930593A02Rik	0	3.09964	0	0	1.09267	0	0	0	0	0	0	0	0	0	0	0	0	5.79608	0	0	2.53184	0	2.09177	6.01927	2.85991	14.5139	0	0	4.42505	1.0579
4930593C16Rik	0	0	0	0	0	0	0	0	0	0	0	0	0	0	0	0	0	0	0	0	0	0	0	0	0	0	0	0	0	0
4930594A02Rik	0	0	0	0	0	0	0	0	0	0	0	0	0	0	0	0	0	0	0	0	0	0	0	0	0	0	0	0	0	0
4930594C11Rik	126.75	187.012	196.311	199.939	116.916	194.974	155.898	130.834	71.1162	84.5025	95.5809	103.428	81.4821	104.972	113.955	113.415	150.057	134.276	101.906	59.9486	74.2672	87.6597	90.992	79.2538	76.2642	64.0318	99.1204	83.9069	69.3258	69.8216
4930594M17Rik	0	0	0	0	0	0	0	0	0	0	0	0	0	0	0	0	0	0	0	0	0	0	0	0	0	0	0	0	0	0
4930594M22Rik	2.94768	58.8932	18.5005	7.2267	2.18534	6.75653	16.7739	7.89513	201.658	159.763	115.32	14.2659	7.63895	9.4475	16.952	22.8589	79.4417	353.561	50.9532	5.65552	10.9713	6.83063	12.5506	85.2731	24.7858	274.056	6.4997	8.65019	14.7502	5.28952
4930594O21Rik	0	0	0	0	0	0	0	0	0	0	0	0	0	0	0	0	0	0	0	0	0	0	0	1.00321	0	0	0	0	0	0
4930595D18Rik	0	0	0	0	0	0	0	0	0	0	0	0	0	0	0	4.39594	0	0	0	0	0	0	0	0	0	0	2.43739	0	0	0
4930595L18Rik	0	0	0	0	0	0	0	0	0	0	0	0	0	0	0	0	0	0	0	0	0	0	0	0	0	0	0	0	0	0
4930595M18Rik	0	0	0	0	0	0	0	0	0	0	0	0	0	0	0	0	0	0	0	0	0	0	0	0	0	0	0	0	0	0
4930595O18Rik	0	0	0	0	0	0	0	0	0	0	0	0	0	0	0	0	0	0	0	0	0	0	0	0	0	0	0	0	0	0
4930596D02Rik	0	0	0	0	0	0	0	0	0	0	0	0	0	0	0	0	0	0	0	0	0	0	0	0	0	0	0	0	0	0
4930596I21Rik	4.91281	34.096	47.2791	39.7468	5.46334	21.2348	19.734	15.7903	23.3807	19.8053	16.6228	8.3218	7.63895	7.34806	8.476	21.9797	37.7148	16.4222	25.4766	6.78663	19.4107	17.0766	6.27531	16.0514	20.9726	18.7827	27.6237	6.05514	14.7502	11.6369
4930597A21Rik	0	0	0	0	0	0	0	0	0	0	0	0	0	0	0	0	0	0	0	0	0	0	0	0	0	0	0	0	0	0
4930597G03Rik	0	0	0	0	0	0	0	0	0	0	0	0	0	0	0	0	0	0	0	0	0	0	0	0	0	0	0	0	0	0
4930597L12Rik	0	0	0	0	2.18534	0	0	0	1.94839	0	0	0	0	4.19889	0	0	0	3.86406	0	0	0	0	0	2.00642	0	11.0988	0	0	0	0
4930597O21Rik	0	0	0	0	6.55601	0	0	0	0	0	0	0	5.09263	0	0	0	0	0	2.24793	0	1.68789	0	0	0	0	0	0	1.73004	0	0
4930598F16Rik	0	0	0	0	0	0	0	0	0	0	0	0	0	0	0	0	0	0	0	0	0	0	0	0	0	0	0	0	0	0
4930598N05Rik	0	0	0	0	1.09267	2.89566	4.93349	0	0	0	0	0	0	0	0	0	4.81465	0.966014	0	1.1311	0	3.41531	0	0	6.67311	0	2.43739	5.19012	0.737509	0
4930599A14Rik	0	0	0	0	0	0	0	0	0	0	0	0	0	0	0	0	0	0	0	0	0	0	0	0	0	0	0	0	0	0
4930599N23Rik	56.9886	44.4282	62.6962	59.018	29.5021	53.087	31.5744	55.2659	32.1484	39.6105	39.4791	47.5532	33.1021	11.5469	38.6129	93.1939	49.7514	31.8785	53.2011	19.2288	48.1049	52.3681	70.0743	54.1735	46.7118	30.7353	56.8723	58.8213	54.5757	45.4898
4930599N24Rik	0	3.09964	2.05561	0	0	0	0	0	0.974194	0	0	0	0	3.14917	0	0	1.60488	0	0	0	0	0	0	0	0	1.70751	0	0	0	0
4931400O07Rik	0	0	0	0	0	0	0	0	0	0	0	0	0	0	0	0	0	0	0	0	0	0	0	0	0	0	0.812462	0	0	0
4931403E22Rik	1.96512	0	5.13903	0	0	11.5826	1.9734	3.38363	5.84517	1.32035	0	1.18883	5.09263	1.04972	0.941778	1.75838	11.2342	0.966014	6.7438	1.1311	3.37578	2.27688	1.04588	0	3.81321	0.853757	2.43739	0	0	1.0579
4931406B18Rik	2.94768	0	0	0	1.09267	4.82609	7.89359	0	0	0	0	0	0	0	0	0	0	0	0.749311	0	0	0	0	0	0	0	0.812462	0	0	3.17371
4931406C07Rik	374.356	380.222	368.982	325.201	606.431	532.801	512.097	559.426	271.8	344.612	341.806	425.601	520.722	496.519	544.348	369.259	542.451	299.464	423.361	571.208	497.928	516.851	493.658	353.131	462.351	323.574	524.038	465.38	633.52	502.504
4931406G06Rik	0	7.23249	6.16683	1.20445	0	0	6.90689	1.12788	0.974194	0	0	0	0	0	0	0	6.41953	0	1.49862	2.26221	0	2.27688	0	5.01606	0	3.41503	5.68723	7.78518	1.47502	0
4931407E12Rik	0	0	0	0	0	0	0	0	0	0	0	0	0	0	0	0	0	0	0	0	0	0	0	0	0	0	0	0	0	0
4931408C20Rik	0	0	0	0	0	0	0.986699	0	0	0	0	0	0	0	0	0	0	0	0	0	0	0	0	0	0	0	0	0	0	0
4931408D14Rik	0	1.03321	0	7.2267	0	0.965219	0	0	0	0	0	0	0	0	0	0	0	1.93203	0	0	0	2.27688	0	1.00321	0	0.853757	2.43739	0	0	0
4931412I15Rik	0	0	0	0	0	0	0	0	0	0	0	0	0	0	0	0	0	0	0	0	0	0	0	0	0	0	0	0	0	0
4931413I07Rik	0	0	0	0	0	0	0	0	0	0	0	0	0	0	0	0	0	0	0	0	0	0	0	0	0	0	0	0	0	0
4931413K12Rik	0	4.13285	0	0	0	0	1.9734	0	1.94839	2.6407	0	1.18883	0	0	0	0	0	0	0	2.26221	0	0	2.09177	0	0.953302	0.853757	0	0	0	0
4931414P19Rik	56.9886	109.521	93.5303	104.787	123.472	134.165	105.577	64.2889	81.8323	110.91	91.4252	92.7287	76.3895	108.121	110.188	135.395	134.81	87.9073	99.6584	93.8817	123.216	117.259	107.726	113.363	69.591	70.8618	91.8082	105.532	93.6636	75.1111
4931415C17Rik	13.7559	0	4.11122	3.61335	1.09267	3.86088	4.93349	10.1509	11.6903	0	19.7395	10.6995	2.54632	9.4475	0	11.4294	3.20977	15.4562	0	5.65552	6.75156	3.41531	11.5047	14.045	24.7858	0	8.93708	15.5704	4.42505	7.40532
4931419H13Rik	0	0	0	0	0	0	0	0	0	0	0	0	0	0	0	0	0	0	0	0	0	0	0	0	0	0	0	0	0	0
4931420L22Rik	0	0	0	0	0	0	0	0	0	0	0	0	0	0	0	0	0	0	0	0	0.843945	0	0	0	0	0	0	0	0	0
4931422A03Rik	21.6164	14.465	8.22245	10.84	15.2974	14.4783	4.93349	16.9181	16.5613	17.1646	13.506	17.8324	0	1.04972	9.41778	13.1878	16.0488	6.7621	16.4849	14.7044	18.5668	2.27688	8.36708	7.02249	13.3462	2.56127	6.4997	8.65019	7.37509	5.28952
4931428F04Rik	49.1281	80.5906	62.6962	68.6536	55.7261	38.6088	43.4147	68.8004	97.4194	101.667	100.776	68.9521	30.5558	47.2375	81.9347	94.9523	63.3929	139.106	58.4463	99.5372	68.3595	51.2297	62.7531	59.1895	55.2915	152.823	61.7471	121.103	47.2006	53.9531
4931428L18Rik	0	0	0	0	0	0	0	0	0	0	0	1.18883	0	0	0	0	0	0	0	0	0	0	0	0	0	0	0	0	0	0
4931429L15Rik	0	0	0	0	0	0	0	0	0	0	0	0	0	0	0	0	0	0	0	0	0	0	0	0	0	0	0	0	0	0
4931429P17Rik	0	0	0	0	0	0	0	0	0	0	0	0	0	0	0	0	0	0	0	0	0	0	0	0	0	0	0	0	0	0
4931431B13Rik	0	8.26571	5.13903	0	2.18534	0	8.88029	1.12788	0	0	0	0	0	0	0	0	3.20977	0.966014	0	0	0	0	0	0	0	1.70751	0.812462	0	0.737509	0
4931431C16Rik	0	2.06643	3.08342	20.4756	0	8.68697	2.9601	2.25575	6.81936	1.32035	3.11677	9.51063	5.09263	3.14917	5.65067	5.27513	10.4317	2.89804	9.74105	11.311	3.37578	4.55375	4.18354	0	0	7.68381	8.12462	0.865019	7.37509	12.6948
4931439C15Rik	0	1.03321	0	0	0	0	0	0	0	0	0	0	0	0	0	0	0	0	0	0	0	0	0	0	0	0	0	0	0	0
4931440P22Rik	23.5815	30.9964	35.9732	16.8623	37.1507	50.1914	18.7473	37.2199	32.1484	22.446	35.3234	35.6649	22.9168	36.7403	38.6129	30.7716	19.2586	43.4706	24.7273	33.9331	13.5031	52.3681	21.9636	25.0803	39.0854	32.4428	17.8742	21.6255	45.7256	13.7527
4932411K12Rik	0	0	0	0	0	0	0	0	1.94839	0	0	0	0	0	0	0	0	1.93203	0	0	0	0	0	0	0	0.853757	0	0	0	0
4932412D23Rik	0	0	0	0	0	0	0.986699	0	0	0	0	0	0	0	0	0	0.802442	0	0	0	0	0	0	0	0	0	0.812462	0	0	0
4932413F04Rik	0	0	0	0	0	0	0	0	0	0	1.03892	0	0	0	0	0	0	0.966014	0	0	0	0	0	0	0	0	0	0	0.737509	0
4932414J04Rik	0	0	0	0	0	0	0	0	0	0	0	0	0	0	0	0	0	0	0	0	0	0	0	0	0	0	0	0	0	0
4932414N04Rik	0	0	0	0	0	0	0	0	0	3.96105	0	0	0	0	0	0	0	0	0	0	0	0	0	0	0	0	0	0	0	0
4932415D10Rik	0	0	0	0	0	0	0	0	1.94839	0	0	0	0	0	0	0	0	0	0	0	0	0	0	0	0	0	0	0	0	0
4932415M13Rik	0	0	0	2.4089	0	0	0	0	0	0	0	0	0	0	0	0	0	0	0	2.26221	0	0	0	0	0	0	0	0	0	0
4932416K20Rik	0	0	0	4.8178	0	1.93044	0	0	0	0	0	0	0	0	0	0	0	0	0	0	0	0	0	0	0	0	0	0	0.737509	0
4932422M17Rik	15.721	27.8968	9.25025	20.4756	12.0194	34.7479	15.7872	16.9181	13.6387	15.8442	16.6228	24.9654	8.9121	13.6464	16.0102	24.6173	7.22198	15.4562	13.4876	19.2288	16.8789	13.6613	25.1012	7.02249	10.4863	2.56127	12.1869	7.78518	17.7002	12.6948
4932429P05Rik	0	0	0	0	0	0	0	0	0	0	0	0	0	0	0	0	0	0	0	0	0	0	0	0	0	0	0	0	0	0
4932431L22Rik	0	0	0	0	0	0	0	0	0	0	0	0	0	0	0	0	0	0	0	0	0	0	0	0	0	0	0	0	0	0
4932435O22Rik	0	0	0	0	0	0	0	0	8.76775	0	0	0	0	0	0	0	0	5.79608	0	0	2.53184	0	0	4.01285	0	0	0.812462	0	0	0
4932438A13Rik	2352.25	2242.07	2280.7	2060.81	1602.94	1961.32	1857.95	1960.25	2339.04	2232.71	2110.05	1594.22	1622	1706.85	1623.63	2203.25	2263.69	2670.06	2684.03	1756.61	1931.79	1687.16	2120.01	2415.74	1859.89	2478.46	1897.1	1749.93	1944.07	1686.3
4932438H23Rik	0	0	0	0	0	0	0	0	0.974194	0	0	0	0	0	0	0	0	0	0	0	0	0	0	0	0	0	0	0	0	0
4932441J04Rik	0	0	0	0	0	0	0	6.76725	0	5.28141	0	0	0	0	0	0	0	2.89804	0	0	0	2.27688	0	0	0	0	0	0	0	0
4932442E05Rik	6.87793	9.29892	3.08342	10.84	2.18534	1.93044	2.9601	4.5115	5.84517	3.96105	1.03892	1.18883	0	0	1.88356	15.8254	4.01221	3.86406	0	0	7.59551	6.83063	6.27531	7.02249	0	0.853757	1.62492	0.865019	4.42505	2.11581
4932443L11Rik	2.94768	1.03321	0	2.4089	4.37067	2.89566	4.93349	0	1.94839	1.32035	0	1.18883	2.54632	0	0	0	0	4.83007	1.49862	1.1311	1.68789	0	7.32119	3.00964	0.953302	14.5139	0.812462	2.59506	2.21253	0
4932702P03Rik	0.982562	0	0	3.61335	1.09267	0	0	1.12788	0.974194	2.6407	0	0	0	0	0	1.75838	0	1.93203	0	0	0.843945	0	0	0	0	1.70751	1.62492	0	0	0
4933400A11Rik	0	0	0	0	0	0	0	0	0	0	0	0	0	0	0	0	0	0	0	0	0	0	0	0	0	0	0	0	0	0
4933400B14Rik	0	0	0	0	0	0	0	0	0	0	0	0	0	0	0	0	0	0	0	0	0	0	0	0	0	0	0	0	0	0
4933400C23Rik	0	0	0	0	0	0	0	0	0	0	0	0	0	0	0	0	0	0	0	0	0	0	0	0	0	0	0	0	0	0
4933400F21Rik	0	0	0	0	0	0	0	0	0	7.92211	1.03892	3.56649	0	0	0	0	0	1.93203	0	0	0	0	0	0	0	0.853757	0	0	0	0
4933400L20Rik	0	0	0	0	0	0	0	0	0	0	0	0	0	0	0	0	0	0	0	0	0	0	0	0	0	0	0	0	0	0
4933401B06Rik	0	0	0	0	0	0	0	0	0	0	0	0	0	0	0	0	0	0	0	0	0	0	0	0	0	0.853757	0	0	0	0
4933401D09Rik	0	0	0	0	0	0	0	0	0	0	0	0	0	0	0	0	0	0	0	0	0	0	0	0	0	0	0	0	0	0
4933401H06Rik	1.96512	0	0	0	0	0	0	0	0	0	0	0	0	0	0	0	0	0	0	0	0	0	2.09177	0	0	0	0	0.865019	0	0
4933401J01Rik	0	0	0	0	0	0	0	0	0	0	0	0	0	0	0	0	0	0	0	0	0	0	0	0	0	0	0	0	0	0
4933401L05Rik	0	0	0	0	0	0	0	0	0	0	0	0	0	0	0	0	0	0	0	0	0	0	0	1.00321	0	0	0	0	0	0
4933402C05Rik	0	0	0	0	0	0	0	0	0	0	0	0	0	0	0	0	0	0	0	0	0	0	0	0	0	0	0	0	0	0
4933402C06Rik	0	0	0	0	0	0	0	0	0	0	0	0	0	0	0	0	0	0	0	0	0	0	0	0	0	0	0	0	0	0
4933402D24Rik	0	0	0	0	0	1.93044	0	0	0	0	0	0	0	0	0	0	0	0	0	0	0	0	0	0	0	0	0	0	0	0
4933402J07Rik	0	2.06643	0	0	0	0	0	0	0	0	0	0	0	0	0	0	0	5.79608	0.749311	0	0	0	0	0	0	6.83006	0	0	0	0
4933402J10Rik	0	0	0	2.4089	0	0	0	0	0	0	0	0	0	0	0	0	0	0	0	0	0	0	0	0	0	0	0	0	0	0
4933402J15Rik	0	0	0	0	0	0	0	0	0	0	0	0	0	0	0	0	0	0	0	0	0	0	0	0	0	0	0	0	0	0
4933402N03Rik	0	0	0	0	0	0	0	0	0	0	0	0	0	0	0	0	0	0	0	0	0	0	0	0	0	0	0	0	0	0
4933402N22Rik	0	0	0	0	0	0	0	0	0	0	0	0	0	0	0	0	0	0	0	0	0	0	0	0	0	0	0	0	0	0
4933403J19Rik	7.86049	2.06643	0	0	0	4.82609	3.9468	2.25575	0	1.32035	2.07785	1.18883	1.27316	2.09945	0	0	0	0	3.74656	0	0.843945	6.83063	4.18354	0	9.53302	3.41503	0.812462	4.3251	1.47502	0
4933403L11Rik	311.472	325.462	450.179	344.473	204.329	291.496	297.983	328.212	182.174	163.724	227.524	212.8	173.149	156.409	195.89	229.468	267.213	223.149	420.364	195.681	234.617	193.534	236.37	234.752	208.773	181.85	269.737	155.704	213.878	122.717
4933403O08Rik	0	0	0	0	0	0	0	0	0	0	0	0	0	0	0	0	0	0	0	0	0	0	0	0	0	0	0	0	0	0
4933404G15Rik	0	0	0	0	0	0	0	0	0	0	0	0	0	0	0	0	0	0	0	0	0	0	0	0	0	0	0	0	0	0
4933404I11Rik	0	0	0	0	0	0	0	0	0	0	0	0	0	0	0	0	0	0	0	0	0	0	0	0	0	0	0	0	0	0
4933404K08Rik	0	0	0	0	0	0	0	0	0	0	0	0	0	0	0	0	0	0	0	0	0	0	0	0	0	0	0	0	0	0
4933404K13Rik	0	0	0	0	0	0	0	0	0	0	0	0	0	0	0	0	0	0	0	0	0	0	0	0	0	0	0	0	0	0
4933404O12Rik	14.7384	19.6311	8.22245	20.4756	14.2047	17.3739	25.6542	5.63938	10.7161	13.2035	20.7785	15.4548	15.2779	3.14917	32.9622	0.879188	12.8391	19.3203	27.7245	5.65552	23.6305	11.3844	24.0553	6.01927	15.2528	27.3202	16.2492	25.0856	9.58762	14.8106
4933405D12Rik	12.7733	3.09964	0	2.4089	1.09267	0	1.9734	0	2.92258	6.60176	0	0	7.63895	0	0	0	0.802442	6.7621	3.74656	0	1.68789	1.13844	4.18354	2.00642	0	0	0	0.865019	0	0
4933405E24Rik	0	0	0	0	0	0	0	0	0	0	0	0	0	0	0	0	0	0	0	0	0	0	0	0	0	0	0	0	0	0
4933405L10Rik	0	0	0	0	0	0	0	0	0	0	0	0	0	0	0	0	0	0	0.749311	0	0	2.27688	0	0	0	0	0.812462	0	0	0
4933405O20Rik	0	0	0	0	0	0	0	0	0	0	0	0	0	0	0	0	0	0	0	0	0.843945	0	0	0	0	0	0.812462	0	0	0
4933406B15Rik	0	0	0	0	0	0	0	0	0	0	0	0	0	0	0	0.879188	0	3.86406	0	0	0	0	0	0	0	0	0	0	0	0
4933406B17Rik	0	0	0	1.20445	0	0	0	0	0	1.32035	0	0	0	0	0	0	0	0	0	0	0.843945	0	0	0	0	0	0	0	0	0
4933406C10Rik	20.6338	30.9964	16.4449	18.0667	19.668	12.5478	15.7872	29.3248	21.4323	17.1646	2.07785	7.13297	16.5511	15.7458	21.6609	44.8386	29.6903	19.3203	18.7328	35.0643	15.191	6.83063	17.78	8.0257	19.066	17.9289	17.8742	6.92016	11.8001	33.8529
4933406D12Rik	0	0	0	0	0	0	0	0	0	0	0	0	0	0	0	0	0	0	0	0	0	0	0	0	0	0	0	0	0	0
4933406F09Rik	0	0	0	0	0	0	0	0	0	0	0	0	0	0	0	0	0	0	0	0	0	0	0	0	0	0	0	0	0	0
4933406G16Rik	0	1.03321	0	0	0	0	0	0	0.974194	0	0	0	0	0	0	0	0	2.89804	0	0	0	0	0	0	0	0	0	0	0	0
4933406I18Rik	932.451	888.563	963.054	873.226	494.979	872.558	635.434	672.214	495.865	557.188	529.851	568.26	394.679	455.58	492.55	785.994	782.381	644.331	803.262	542.93	518.182	506.605	511.438	452.449	476.651	519.084	557.349	467.111	559.769	352.282
4933406J09Rik	0	0	0	0	0	0	0	0	0	0	0	0	0	0	0	0	0	0	0	0	0	0	0	0	0	0	0	0	0	0
4933406J10Rik	9.82562	4.13285	1.02781	1.20445	5.46334	15.4435	4.93349	1.12788	5.84517	1.32035	1.03892	3.56649	0	7.34806	2.82533	10.5503	4.01221	0.966014	8.24243	5.65552	8.43945	2.27688	1.04588	0	1.9066	2.56127	12.1869	1.73004	2.21253	17.9844
4933406K04Rik	0	0	0	0	0	0	0	0	0	0	0	0	0	0	0	0	0	0	0	0	0	0	0	0	0	0	0	0	0	0
4933406L23Rik	0	0	0	0	0	0	0	0	0	0	0	0	0	0	0	0	0	0	0	2.26221	0	0	0	0	0	0	0	0	0	0
4933406P04Rik	13.7559	6.19928	8.22245	14.4534	14.2047	5.79131	4.93349	12.4066	12.6645	2.6407	11.4282	19.0213	5.09263	7.34806	4.70889	0	9.6293	18.3543	11.989	29.4087	5.90762	11.3844	5.22942	9.02891	8.57972	12.8064	12.1869	6.05514	16.2252	6.34742
4933407E24Rik	0	0	0	0	0	0	0	0	0	0	0	0	0	0	0	0	0	0	0	0	0	0	0	0	0	0	0	0	0	0
4933407I05Rik	0	0	0	0	0	0	0	0	0	0	0	0	0	0	0	0	0	0	0	0	0	0	0	0	0	0	0	0	0	0
4933407I08Rik	0	0	0	0	0	0	0	0	0	0	0	0	0	0	0	0	0	0	0	0	0	0	0	0	0	0.853757	0	0	0.737509	0
4933407K13Rik	108.082	90.9228	127.448	97.5604	65.5601	76.2523	79.9226	87.9743	116.903	47.5326	98.6977	110.561	58.5653	81.8784	88.5271	180.234	109.132	147.8	158.105	80.3085	97.0537	125.228	110.864	95.3052	77.2175	76.8381	126.744	90.827	70.0634	51.8373
4933407L21Rik	0	0	0	0	0	0	0.986699	0	0	1.32035	5.19461	1.18883	0	0	0	0	0	0	0	0	0	0	0	1.00321	0	0	4.06231	0	0	0
4933408A14Rik	0	0	0	0	0	0	0	0	0	0	0	0	0	0	0	0	0	0	0	0	0	0	0	0	0	0	0.812462	0	0	0
4933408J17Rik	0	2.06643	0	2.4089	0	4.82609	0	0	0	0	0	0	0	0	1.88356	0	0	0	0	0	0	0	10.4588	3.00964	0	12.8064	0	0	0	2.11581
4933408N05Rik	0	0	0	0	0	0	0	0	0	0	0	0	0	0	0	0	0	0	0	0	0	0	0	0	0	0.853757	0	0	0	0
4933409D19Rik	0	0	0	0	0	0	0	0	0	0	0	0	0	0	0	0	0	0	0	0	0	0	0	0	0	0	0	0	0	0
4933409F18Rik	0	0	0	0	0	0	0	0	0	0	0	0	0	0	0	0	0	0	0	0	0	0	0	0	0	0	0	0	0	0
4933409G03Rik	0	0	0	0	0	0	0	0	0	0	0	0	0	0	0	0	0	0	0	0	0	0	0	0	0	0	0	0	0	0
4933409K07Rik	0	0	0	0	0	0	0	0	0	0	0	0	0	0	0	0	0	0	0	0	0	0	0	0	0	0	0	0	0	0
4933411E02Rik	0	0	0	0	0	0	0	0	0	0	0	0	0	0	0	0	0	0	0	0	0	0	0	0	0	0	0.812462	0	0	0
4933411E06Rik	0	0	0	0	0	0	0	0	0	0	0	0	0	0	0	0	0	0	0	0	0	0	0	0	0	0	0	0	0	0
4933411E08Rik	0	0	0	0	0	0	0	0	0	0	0	0	0	0	0	0	0	0	0	1.1311	0	0	0	0	0	0	0	0	0	0
4933411G06Rik	0	2.06643	0	0	0	0	0	0	0	0	0	0	0	0	0	0	0	0	0	0	0	0	0	0	0	0	0	0	0	0
4933411K16Rik	42.2501	20.6643	44.1957	25.2934	20.7607	23.1653	7.89359	33.8363	23.3807	10.5628	41.5569	24.9654	15.2779	18.895	11.3013	21.1005	35.3074	15.4562	19.4821	16.9666	24.4744	31.8763	12.5506	11.0353	27.6458	23.0514	37.3733	24.2205	25.8128	10.579
4933411O13Rik	0	0	0	0	0	0	0	0	0	2.6407	0	0	0	0	0	0	0	0	0	0	0	0	0	0	0	0	0	0	0	0
4933412A08Rik	1.96512	2.06643	0	1.20445	1.09267	0	0	1.12788	1.94839	3.96105	2.07785	0	2.54632	0	0	0	0.802442	2.89804	0	3.39331	5.06367	0	2.09177	0	0	0.853757	0	5.19012	2.21253	0
4933412E12Rik	104.152	78.5242	121.281	98.7649	66.6528	60.8088	56.2418	81.207	61.3742	83.1821	72.7246	57.0638	52.1995	67.1822	51.7978	48.3553	72.2198	57.9608	89.1681	72.3907	80.1748	73.9984	73.2119	91.2923	110.583	61.4705	57.6848	57.9563	59.0007	49.7215
4933412E24Rik	0	0	0	0	0	0	0	0	0	0	0	0	0	0	0	0	0	0	0	0	0	0	0	0	0	0	0	0	0	0
4933412L11Rik	1.96512	3.09964	0	2.4089	2.18534	1.93044	0	2.25575	0.974194	0	0	0	0	0	0	7.91269	0	0	0	4.52442	0	0	0	3.00964	0	0	0	1.73004	0	0
4933412O06Rik	0	2.06643	0	0	0	0	0	0	0.974194	0	0	0	0	0	0	0	6.41953	1.93203	0	0	0	0	0	0	0	0	0	0	0	0
4933413C19Rik	8.84305	0	3.08342	0	4.37067	10.6174	1.9734	0	2.92258	2.6407	0	5.94415	1.27316	4.19889	2.82533	3.51675	0	0	0.749311	1.1311	0.843945	1.13844	6.27531	9.02891	0	0	0	2.59506	0	6.34742
4933413J09Rik	0	0	0	0	0	0	0	0	4.87097	0	0	0	0	0	0.941778	0	0	0.966014	0	0	0	0	0	0	0	0	0.812462	0	3.68754	0
4933413L06Rik	0	0	0	0	0	0	0	0	0	0	0	0	0	0	0	0	0	0	0	0	0	0	0	0	0	0	0	0	0	0
4933414I15Rik	0.982562	0	0	0	0	0	0	0	0	0	0	0	0	0	0	0	0	0	0	0	0	0	0	0	0	0	0	0	0	0
4933415A04Rik	1.96512	14.465	0	3.61335	2.18534	0	0	1.12788	4.87097	7.92211	14.5449	0	0	1.04972	0	0	6.41953	12.5582	6.7438	1.1311	1.68789	5.69219	0	0	7.62642	27.3202	0.812462	1.73004	0	1.0579
4933415J04Rik	0	0	0	0	0	0	0	0	0	0	0	0	0	0	0	0	0	0	0	0	0	0	0	0	0	0	0	0	0	0
4933416E03Rik	0	0	0	0	0	0	0	0	0	0	0	0	0	0	0	0	0	0	0	0	0	0	0	0	0	0	0	0	0	0
4933416E14Rik	0	0	0	0	0	0	0	0	0	0	0	0	0	0	0	0	0	0	0	0	0	0	0	0	0	0	0	0	0	0
4933416I08Rik	0	0	0	0	0	0	0	0	0	0	0	0	0	0	0	0	0	0	0	0	0	0	0	1.00321	0	0	0	0	0	0
4933416M07Rik	0	0	0	0	0	0	0	0	0	0	0	0	0	0	0	0	0	0	0	0	0	0	0	0	0	0	0	0	0	0
4933416O17Rik	0	0	0	0	0	0	0	0	0	0	0	0	0	0	0	0	0	0	0	0	0	0	0	0	0	0	0	0	0	0
4933417A18Rik	0	0	0	0	0	0	0	0	0	0	0	0	0	0	0	0	0	0	0	0	0	0	0	0	0	0	0	0	0	0
4933417C20Rik	33.4071	19.6311	11.3059	38.5424	19.668	22.2	10.8537	7.89513	12.6645	44.8919	8.31138	20.2101	7.63895	23.0939	8.476	8.79188	19.2586	5.79608	8.24243	13.5733	16.8789	3.41531	15.6883	15.0482	3.81321	8.53757	19.4991	17.3004	15.4877	10.579
4933417D19Rik	4.91281	0	1.02781	2.4089	8.74135	6.75653	0.986699	14.6624	0	25.0867	2.07785	2.37766	12.7316	4.19889	1.88356	6.15432	15.2464	9.66014	16.4849	5.65552	5.90762	11.3844	6.27531	3.00964	0.953302	0	6.4997	5.19012	0	4.23161
4933417E11Rik	0	0	0	0	0	0	0	0	0	0	0	0	0	0	0	0	0	0	0	0	0	0	0	0	0	0	0	0	0	0
4933417G07Rik	0	0	0	0	0	0	0	0	0	0	0	0	0	0	0	0	0	0	0	0	0	0	0	0	0	0	0	0	0	1.0579
4933417O13Rik	0	0	0	1.20445	0	0	0	0	0	0	0	0	0	0	0	0	0	0	0	0	0	0	0	0	0	0	0	0	0	0
4933421A08Rik	0	0	0	0	0	0	0	0	0	0	0	0	0	0	0	0	0	0	0	0	0	0	0	0	0	0	0	0	0	0
4933421D24Rik	0	0	0	0	0	0	0	0	0	0	0	0	0	0	0	0	0	0	0	0	0	0	0	0	0	0	0	0	0	0
4933421I07Rik	0	0	0	0	0	0	0	0	0	0	0	0	0	0	0	0	0	0	0	0	0	0	0	0	0	0	0	0	0	0
4933421O10Rik	316.385	268.635	211.728	258.957	252.406	213.313	242.728	252.644	252.316	139.957	195.318	291.263	187.154	250.884	274.999	313.87	317.767	215.421	161.102	273.727	276.814	292.578	313.765	188.604	262.158	247.59	316.048	292.377	233.053	359.687
4933422A05Rik	1.96512	0	1.02781	2.4089	0	0	4.93349	1.12788	0	0	0	0	0	0	0	0	0	1.93203	1.49862	0	0	3.41531	0	0	0	0	0	0	1.47502	0
4933423L19Rik	0	0	0	0	0	0	0	0	0	0	0	0	0	0	0	0	0	0	0	0	0	0	0	0	0	0	0	0	0	0
4933423P22Rik	18.6687	7.23249	20.5561	14.4534	5.46334	8.68697	8.88029	3.38363	13.6387	2.6407	0	0	2.54632	5.24861	8.476	1.75838	13.6415	4.83007	8.24243	5.65552	5.06367	2.27688	3.13765	16.0514	6.67311	14.5139	4.87477	5.19012	2.95004	0
4933424G05Rik	0	0	0	0	3.27801	0	0	0	0.974194	0	0	0	0	0	0	0	0	0	0	0	0	0	0	0	0	0	0	0	0	2.11581
4933424G06Rik	0	0	0	0	0	0	0	1.12788	0	0	0	0	0	0	0	0	2.40733	1.93203	0	0	0	0	0	0	0	3.41503	3.24985	0	1.47502	1.0579
4933424H11Rik	0	0	0	0	0	0	0	0	0	0	0	0	0	0	0	0	0	0	0	0	0	0	0	0	0	0	0	0	0	0
4933424L21Rik	2.94768	4.13285	7.19464	0	0	0	0	0	0	0	0	0	0	0	0	1.75838	2.40733	1.93203	4.49587	0	0.843945	0	0	3.00964	0.953302	0.853757	0.812462	0	0.737509	1.0579
4933424M12Rik	56.9886	71.2917	68.863	55.4047	61.1894	83.0088	64.1354	87.9743	41.8904	44.8919	60.2575	35.6649	61.1116	60.8839	73.4587	53.6305	68.2076	53.1308	88.4187	63.3419	57.3883	100.183	55.4319	59.1895	44.8052	30.7353	48.7477	53.6312	54.5757	64.5321
4933424N20Rik	0	0	0	0	0	0	0	0	0	0	0	0	0	0	0	0	0	0	0	0	0	0	0	0	0	0	0	0	0	0
4933425B07Rik	0	0	0	0	0	0	0	0	0	0	0	0	0	0	0	0	0	0	0	0	0	0	0	0	0	0	0	0	0	0
4933425D22Rik	0	0	0	0	0	0	0	0	0	0	0	0	0	0	0	0	0	0	0	0	0	0	0	0	0	0.853757	0	0	1.47502	0
4933425M03Rik	0	0	0	0	0	0	0	0	0	0	0	0	0	0	0	0	0	0	0	0	0	0	0	0	0	0	0	0	0	0
4933426B08Rik	0	0	0	0	0	0.965219	0	0	0	0	0	0	0	0	0.941778	0	0	0	0	0	0	0	0	0	0	0	0	0	0	0
4933426K07Rik	5.89537	3.09964	2.05561	1.20445	5.46334	2.89566	2.9601	0	0	2.6407	0	0	7.63895	1.04972	6.59245	4.39594	4.01221	0	2.24793	0	3.37578	4.55375	1.04588	3.00964	0	0	0.812462	3.46008	0	0
4933427D06Rik	0	0	0	1.20445	0	0	0	0	0	0	0	0	0	0	0	0	0	0	0	0	0	0	0	0	0	0	0	0	0	0
4933427D14Rik	228.937	319.263	289.841	278.228	203.236	279.913	226.941	275.202	290.31	289.157	254.536	316.229	211.344	172.155	227.91	349.917	312.15	416.352	351.427	255.63	248.12	264.118	263.563	230.739	208.773	357.724	297.361	231.825	284.678	204.175
4933427E11Rik	0	0	3.08342	0	6.55601	5.79131	1.9734	2.25575	2.92258	0	6.23354	1.18883	5.09263	0	0	0.879188	3.20977	0	0	3.39331	2.53184	4.55375	1.04588	1.00321	12.3929	0	0	2.59506	0	0
4933427E13Rik	0	0	0	0	0	0	0	0	0	0	0	0	0	0	0	0	0	0	0	0	0	0	0	0	0	0	0	0	0	0
4933427G23Rik	5.89537	2.06643	0	0	0	0	1.9734	0	0	0	0	0	0	0	0	0	0	0	0	0	0	0	0	0	0	0	0.812462	0	0	0
4933427I04Rik	0	0	0	0	0	0	0	0	0	0	0	0	0	0	0	0	0	0	0	0	0	0	1.04588	0	0	0	0	0	0	0
4933427I22Rik	0	0	0	0	0	0	0	0	0	0	0	0	0	0	0	0	0	0	0	0	0	0	0	0	0	0	0	0	0	0
4933427J07Rik	0	0	0	0	0	0	0.986699	0	0	0	0	0	0	0	0	0	0	0	0	0	0	1.13844	0	0	0	0	0	0	0	0
4933428C19Rik	0	0	0	0	0	0	0	0	0	0	0	0	0	0	0	0	0	0	0	0	0	0	0	0	0	0	0	0	0	0
4933428G20Rik	0	0	0	0	0	0	0	0	0	0	2.07785	0	0	0	0	0	0	0	0	0	0	0	0	0	0	5.12254	0	0.865019	0	0
4933428M09Rik	0	0	0	0	0	0	0	0	0	0	0	0	0	0	0	0	0	0	0	0	0	0	0	0	0	0	0	0	0	0
4933428P19Rik	9.82562	4.13285	2.05561	1.20445	0	2.89566	3.9468	2.25575	7.79355	3.96105	4.15569	4.75532	8.9121	8.39778	1.88356	3.51675	0	1.93203	0.749311	3.39331	2.53184	3.41531	6.27531	0	7.62642	0.853757	8.12462	2.59506	8.1126	4.23161
4933429H19Rik	0	1.03321	0	0	1.09267	0	0	2.25575	1.94839	0	0	2.37766	1.27316	0	0.941778	0	0	0.966014	5.24518	0	0.843945	0	6.27531	0	0	3.41503	3.24985	6.92016	0	2.11581
4933429O19Rik	0	0	0	0	0	0	0	0	0	0	0	0	0	0	0	0	0	4.83007	0	0	0	0	0	0	0	0	0	0	0	0
4933430A20Rik	0	0	1.02781	0	0	0	0	0	0	0	0	0	0	0	0	0	0	0	0	0	0	0	0	0	0.953302	0	0	0	0	0
4933430H06Rik	0	8.26571	0	0	1.09267	0	0	0	44.8129	18.4849	9.35031	0	0	0	0	0	11.2342	61.8249	2.99725	0	0	0	0	12.0385	0	68.3006	0	0	0	0
4933430H16Rik	0	0	0	0	0	0	0	0	0	0	0	0	0	0	0	0	0	0	0	0	0	0	0	0	0	0	0	0	0	0
4933430I17Rik	15.721	15.4982	0	0	2.18534	2.89566	4.93349	9.023	2.92258	0	3.11677	3.56649	2.54632	8.39778	0	2.63756	9.6293	4.83007	0	4.52442	2.53184	0	3.13765	0	2.85991	5.9763	4.06231	5.19012	5.90007	8.46323
4933430L12Rik	0	1.03321	2.05561	0	0	0.965219	0	1.12788	0	0	0	0	0	1.04972	0	9.67107	0	1.93203	0	0	0.843945	0	0	0	0	0.853757	0	0	0	0
4933430M04Rik	0	0	0	0	0	0	0	0	0	0	0	0	0	0	0	0	0	0	0	0	0	0	0	0	0	0	0	0	0	0
4933430N04Rik	0	0	0	0	0	0	0	0	0	0	0	0	0	0	0	0	0	0	0	0	0	0	0	0	0	0	0	0	0	0
4933431C10Rik	0.982562	1.03321	7.19464	0	1.09267	0	0.986699	0	0.974194	1.32035	0	1.18883	0	0	1.88356	0	1.60488	0.966014	0.749311	5.65552	0.843945	2.27688	0	0	0	0	1.62492	0.865019	2.95004	0
4933431E20Rik	17.6861	43.395	1.02781	0	7.64868	6.75653	10.8537	7.89513	38.9678	36.9698	9.35031	3.56649	2.54632	15.7458	5.65067	34.2883	15.2464	37.6745	24.7273	2.26221	14.3471	20.4919	19.8718	17.0546	6.67311	60.6168	4.06231	13.8403	8.1126	7.40532
4933431G14Rik	3.93025	7.23249	2.05561	9.6356	1.09267	7.72175	9.86699	0	2.92258	5.28141	2.07785	2.37766	0	0	2.82533	1.75838	0	0.966014	6.7438	2.26221	0	0	3.13765	4.01285	0	0	4.06231	0	8.1126	0
4933431J24Rik	0	0	0	0	0	0	0	0	0	0	0	0	0	0	0	0	0	0	0	0	0	0	0	0	0	0	0	0	0	0
4933431K14Rik	6.87793	12.3986	5.13903	33.7246	12.0194	6.75653	3.9468	16.9181	5.84517	14.5239	9.35031	2.37766	12.7316	6.29834	7.53422	3.51675	0	10.6262	11.2397	11.311	6.75156	11.3844	15.6883	9.02891	0.953302	1.70751	6.4997	13.8403	4.42505	9.52113
4933431K23Rik	0	0	0	1.20445	0	0	0	0	0	0	0	0	0	0	0	0	0	0	0	0	0	0	0	0	0	4.26879	0.812462	0	0	0
4933431M02Rik	0	0	0	0	0	0	0	0	0	0	0	0	0	0	0	0	0	0	0	0	0	0	0	0	0	0	0	0	0	0
4933432G23Rik	0	0	0	0	0	0	0	0	0	0	0	0	0	0	0	0	0	0	0	0	0	0	0	0	0	0	0	0	0	0
4933432I03Rik	12.7733	13.4318	5.13903	37.3379	4.37067	0	0.986699	9.023	2.92258	2.6407	6.23354	5.94415	0	1.04972	0	15.8254	6.41953	2.89804	0	9.04884	0.843945	1.13844	1.04588	3.00964	6.67311	3.41503	4.06231	3.46008	0.737509	0
4933432I09Rik	7.86049	1.03321	1.02781	0	0	1.93044	0.986699	0	12.6645	5.28141	5.19461	0	0	3.14917	0	8.79188	4.81465	17.3883	7.49311	5.65552	5.90762	5.69219	5.22942	0	0	21.3439	4.06231	0.865019	6.63758	1.0579
4933432K03Rik	0	0	5.13903	0	2.18534	0	0	0	0	10.5628	0	1.18883	1.27316	0	0	0	0	0	0	0	0	0	0	0	0	0	0	0	0	0
4933433F19Rik	0	0	0	0	0	0	0	0	0	0	0	0	0	0	0	0	0	0	0	0	0	0	0	0	0	0	0	0	0	0
4933433G08Rik	0	0	0	0	0	0	0	0	0	0	0	0	0	0	0	0	0	0	0	0	0	0	0	0	0	0	0	0	0	0
4933433G15Rik	56.006	65.0924	39.0566	46.9735	43.7067	54.0523	47.3615	38.3478	42.8646	50.1733	31.1677	72.5186	49.6532	35.6906	55.5649	29.8924	23.2708	62.7909	31.4711	39.5887	36.2896	28.4609	40.7895	23.0739	29.5524	84.522	49.5602	57.0913	39.8255	38.0845
4933433G19Rik	0	0	0	0	1.09267	0.965219	2.9601	0	5.84517	2.6407	7.27246	0	2.54632	0	0	0	0	3.86406	3.74656	0	0	1.13844	0	0	0.953302	10.2451	0.812462	0	1.47502	0
4933433H22Rik	0	2.06643	0	0	1.09267	0	0	0	14.6129	0	0	0	10.1853	0	0	0	0	0	0	1.1311	0.843945	0	0	0	3.81321	1.70751	0	0	4.42505	4.23161
4933433N18Rik	0	0	0	0	0	0	0	0	0	0	0	0	0	0	0	0	0	0	0	0	0	0	0	0	0	0	0	0	0	0
4933434E20Rik	153.28	187.012	177.81	118.036	115.823	138.992	114.457	109.404	98.3936	124.113	102.853	137.904	127.316	109.171	118.664	158.254	87.4662	137.174	130.38	139.126	124.06	120.674	128.644	115.369	84.8439	100.743	134.056	125.428	111.364	96.2692
4933434M16Rik	0	0	0	0	0	0	0	0	0	0	0	0	0	0	0	0	0	0	0	0	0	0	0	0	0	0	0	0	0	0
4933434P08Rik	0	0	0	0	0	0	0	0	0	0	0	0	0	0	0	0	0	0	0	0	0	0	0	0	0	0	0	0	0	0
4933435E02Rik	0	0	0	0	0	0	0	0	0	0	0	0	0	0	0	0	0	0	0	0	0	0	0	0	0	0	0	0	0	0
4933435F18Rik	0	0	0	0	0	0	0	1.12788	0	0	0	0	0	0	0	0	0	0	0	0	0	0	0	0	0	0	0	0	0	0
4933435G04Rik	0	0	0	0	0	0	0	0	0	0	0	0	0	0	0	0	0	0	0	0	0	0	0	0	0	0	0	0	0	0
4933436E23Rik	0	0	0	0	0	0	0	0	0	0	0	0	0	0	0	0	0	0.966014	0	0	0	0	0	0	0	0	0	0	0	0
4933436F18Rik	0	0	0	0	0	0	0	0	0	0	0	0	0	0	0	0	0	0	0	0	0	0	0	0	0	0	0	0	0	0
4933436H12Rik	0	0	0	0	0	0	0	0	0	0	0	0	0	0	0	0	0	0	0	0	0	0	0	0	0	0	0	0	0	0
4933436I01Rik	0	0	0	0	0	0	0	0	0	0	0	0	0	0	0	0	0	0	0	0	0	0	0	0	0	0	0	0	0	0
4933436I20Rik	0	0	0	0	0	0	0	2.25575	0	0	0	0	0	0	0	3.51675	0	0	0	0	0	0	0	0	0	0	0	0	0	0
4933436N17Rik	0	0	0	0	0	0	0	0	0	0	0	0	0	0	0	0	0	0	0	0	0	0	0	0	0	0	0	0	0	0
4933436P19Rik	0	0	0	3.61335	0	0	0	0	0	0	0	0	0	0	0	0	0	0	0	0	0	0	0	2.00642	0	0	0	0	0	0
4933437G19Rik	7.86049	4.13285	5.13903	15.6578	4.37067	11.5826	4.93349	2.25575	3.89678	13.2035	0	23.7766	0	4.19889	3.76711	5.27513	0.802442	5.79608	3.74656	0	8.43945	0	4.18354	5.01606	1.9066	0.853757	3.24985	4.3251	2.21253	5.28952
4933438A12Rik	0	0	0	0	0	0	0	0	0	0	0	0	0	0	0	0	0.802442	0	0	0	0	0	0	0	0	0	0	0	0	0
4933438B17Rik	0	0	0	0	0	0	0	0	0	0	0	0	0	0	0	0	0	0	0	0	0	0	0	0	0	0	0	0	0	0
4933438K21Rik	0	0	0	0	0	0	0	0	0	0	0	0	0	0	0	0	0	0	0	0	0	0	0	0	0	0	0	0	0	0
4933439C10Rik	238.762	134.318	172.671	240.89	193.402	195.939	167.739	217.68	176.329	134.676	128.826	238.955	138.774	133.315	142.208	196.938	219.869	178.713	140.871	165.141	185.668	133.197	174.663	119.382	134.416	156.238	217.74	163.489	138.652	208.407
4933439J24Rik	0	0	0	0	0	0	0	0	0	0	0	0	0	0	0	0	0	0	0	0	0	0	0	0	0	0	0	0	0	0
4933439K11Rik	36.3548	46.4946	47.2791	62.6314	38.2434	53.087	26.6409	36.092	51.6323	22.446	23.8952	71.3297	49.6532	43.0386	33.904	29.0132	57.7758	19.3203	51.7025	47.5064	48.1049	42.1222	38.6977	41.1317	34.3189	18.7827	30.8736	40.6559	56.0507	31.7371
4933439N06Rik	0	0	0	0	0	0	0	0	0	0	0	0	0	0	0	0	0	0	0	0	0	0	0	0	0	0	0	0	0	0
4933439N14Rik	0	0	0	0	0	0	0	0	0	0	0	0	0	0	0	0	0	0	0	0	0	0	0	0	0	0	0	0	0	0
4933440J02Rik	0	0	0	0	0	0	0	0	0	0	0	0	0	0	0	0	0	0	0	0	0	0	0	0	0	0	0	0	0	0
4933440M02Rik	0	0	0	0	0	0	0	0	0	0	0	0	0	0	0	0	0	0	0	0	0	0	0	0	0	0	0	1.73004	0	0
4933440N22Rik	8.84305	19.6311	9.25025	14.4534	19.668	15.4435	20.7207	38.3478	27.2774	7.92211	40.518	42.7978	12.7316	12.5967	23.5444	15.8254	17.6537	31.8785	23.978	46.3753	47.2609	25.0456	24.0553	17.0546	32.4123	23.0514	35.7483	39.7909	21.3878	11.6369
5031410I06Rik	0	0	0	0	0	0	0	0	0	0	0	0	0	0	0	0	0	0	0	0	0	0	0	0	0	0	0	0	0	0
5031415H12Rik	0	1.03321	2.05561	0	0	0.965219	0	1.12788	0	0	0	0	0	0	1.88356	0	8.82686	5.79608	0.749311	0	0	0	0	0	0	2.56127	0	0	0	0
5031425E22Rik	467.699	555.869	578.655	531.162	361.673	482.609	513.083	499.649	438.387	475.326	442.581	359.026	337.387	276.077	405.906	451.024	548.068	588.302	490.799	339.331	401.718	365.438	435.088	347.112	346.049	416.634	359.921	290.647	318.604	343.819
5031425F14Rik	10.8082	19.6311	15.4171	13.2489	17.4827	27.0261	17.7606	31.5805	23.3807	3.96105	8.31138	22.5878	14.0047	6.29834	15.0684	27.2548	12.0366	8.69413	12.7383	27.1465	14.3471	7.96906	13.5965	13.0418	26.6925	10.2451	7.31216	6.92016	10.3251	20.1002
5031434C07Rik	0	0	0	0	0	0	0	0	0	0	0	0	0	0	0	0	0	0	0	0	0	0	0	0	0	0	0.812462	0	0	0
5031434O11Rik	123.803	108.487	68.863	83.107	75.3941	108.105	55.2551	93.6137	80.8581	101.667	147.527	70.1409	52.1995	62.9834	116.78	88.798	121.169	87.9073	126.634	78.0462	70.8914	66.0294	78.4414	80.257	83.8906	133.186	72.3091	81.3118	76.7009	84.6323
5031439G07Rik	1471.88	1574.62	1610.57	1544.1	2059.68	1864.8	1753.36	1757.23	1813.95	1569.9	1837.85	1746.39	1936.47	1792.93	1874.14	1588.69	1694.76	1727.23	1473.15	2040.51	1911.54	1960.39	1673.42	1673.36	1699.74	1675.93	1428.31	1565.69	1716.18	1775.16
5033403F01Rik	6.87793	10.3321	13.3615	0	1.09267	21.2348	11.8404	7.89513	4.87097	6.60176	12.4671	3.56649	2.54632	4.19889	10.3596	9.67107	0	3.86406	0	4.52442	6.75156	19.3534	13.5965	3.00964	7.62642	2.56127	6.4997	2.59506	13.2752	2.11581
5033403H07Rik	0	0	0	0	0	0	0	0	0	0	0	0	0	0	0	0	0	0	0	0	0	0	0	0	0	0	0	0	0	0
5033404E19Rik	0	0	0	0	0	0	0	0	0	0	0	0	0	0	0	0	0	0	0	0	0	0	0	0	0	0	0	0	0	0
5033406O09Rik	0	0	0	0	1.09267	0	0.986699	0	0	0	0	2.37766	0	0	0	0	0	0	0	5.65552	0	0	0	1.00321	0	0	0	0	0	1.0579
5033417F24Rik	12.7733	49.5942	22.6117	16.8623	22.946	11.5826	13.8138	34.9641	52.6065	5.28141	29.0898	30.9096	19.0974	29.3922	16.0102	11.4294	67.4051	81.1452	39.7135	19.2288	37.9775	21.6303	34.5142	42.1349	33.3656	40.1266	15.4368	24.2205	22.1253	13.7527
5033421B08Rik	9.82562	9.29892	10.2781	34.929	8.74135	18.3392	6.90689	13.5345	2.92258	3.96105	0	1.18883	12.7316	1.04972	1.88356	0	10.4317	7.72811	5.99449	3.39331	1.68789	4.55375	12.5506	5.01606	1.9066	15.3676	4.87477	4.3251	19.1752	5.28952
5033423K11Rik	0	0	0	0	0	0	0	0	0	0	0	0	0	0	0	0	0	0	0	0	0	0	0	0	0	0	0	0	0	0
5033424D13Rik	0	0	0	0	0	0	0	0	0	1.32035	0	0	0	0	0	0	0	0	0	0	0	0	0	6.01927	0	0	0	0	0	0
5033425B01Rik	0	0	0	0	0	0	0	0	0	0	0	0	0	0	0	0	0	0	0	0	0	0	0	0	0	0	0	0	0	0
5033426E14Rik	0	0	8.22245	0	0	0	0	0	0	0	0	0	0	0	0	0	0	0	0	0	0	0	0	0	0	0	0	0	0	0
5033426O07Rik	0	0	0	0	1.09267	0	0	0	0	0	0	0	0	0	0	0	0	0	0	0	0	0	0	0	0	0	0	0	0	0
5033430I15Rik	0	3.09964	7.19464	2.4089	0	6.75653	0	1.12788	0	1.32035	1.03892	3.56649	0	0	0	0	0	0	0	3.39331	9.2834	5.69219	0	1.00321	0	0	4.06231	0	1.47502	0
5330406M23Rik	313.437	351.292	397.761	384.22	211.978	297.287	295.023	367.687	254.265	285.196	195.318	259.165	174.423	208.895	247.688	254.965	300.916	321.683	385.895	240.925	249.808	221.995	253.104	249.8	222.119	308.206	269.737	250.856	228.628	189.365
5330409N07Rik	3.93025	11.3653	0	0	0	0	0	0	41.8904	51.4937	33.2455	0	0	0	0	0	15.2464	72.451	3.74656	0	1.68789	0	0	10.0321	6.67311	83.6682	0	0	0	0
5330411J11Rik	0	0	0	0	0	0	0	0	0	0	0	0	0	0	0	0	0	0	0	0	0	0	0	0	0	0	0	0	0	0
5330411O13Rik	0	0	0	0	0	0	0	0	1.94839	0	0	1.18883	0	0	0	0	0	2.89804	0	1.1311	0	0	0	0	2.85991	0	0	0	0	0
5330413D20Rik	0	0	0	0	0	0	0	0	0	0	0	0	0	0	0	0	0	0	0	0	0	0	0	2.00642	0	0	0	0	0	0
5330413P13Rik	0	0	0	0	2.18534	0	0	0	0	0	0	0	0	0	0	0	0	0	0	0	0	0	0	1.00321	0	0	0	0	0	0
5330416C01Rik	0	0	0	0	0	0	0	0	0	0	0	0	0	0	0	0	0	0	0	0	0	0	0	0	0	0	1.62492	0	0	0
5330417H12Rik	0	1.03321	0	0	0	1.93044	0	0	0	0	0	0	0	0	0.941778	0	0	0.966014	0	0	0	0	0	1.00321	0	0	0	0	0.737509	3.17371
5330425B07Rik	0	0	0	1.20445	0	0	0	0	0	0	0	0	0	0	0	0	0	0	0	0	0	0	0	0	0	0	0	0	0	0
5330426L24Rik	7.86049	2.06643	3.08342	13.2489	14.2047	5.79131	15.7872	10.1509	0.974194	11.8832	2.07785	20.2101	34.3753	13.6464	11.3013	1.75838	0.802442	7.72811	4.49587	15.8355	24.4744	25.0456	26.1471	13.0418	5.71981	5.12254	25.9988	14.7053	33.1879	13.7527
5330429C05Rik	0	0	0	0	0	0	0	0	0	0	0	0	0	0	0	0	0	0	0	0	0	0	0	0	0	0	0	0	0	0
5330431K02Rik	6.87793	19.6311	0	0	0	2.89566	1.9734	0	42.8646	25.0867	35.3234	1.18883	12.7316	0	0	16.7046	11.2342	56.0288	3.74656	0	5.90762	0	2.09177	20.0642	0	50.3717	4.06231	0	3.68754	3.17371
5330432J10Rik	240.728	391.588	353.565	376.993	133.306	289.566	302.917	278.585	236.729	260.109	116.359	173.569	92.9405	87.127	193.064	326.179	186.167	286.906	370.16	165.141	215.206	143.443	171.525	219.704	184.941	224.538	180.367	130.618	173.315	102.617
5330434G04Rik	30.4594	115.72	19.5283	0	3.27801	17.3739	7.89359	1.12788	310.768	142.598	168.306	4.75532	2.54632	10.4972	9.41778	25.4965	56.1709	332.309	26.9752	0	5.90762	2.27688	15.6883	124.398	40.992	438.831	17.8742	2.59506	30.2379	26.4476
5330437M03Rik	19.6512	47.5278	0	1.20445	0	3.86088	1.9734	0	91.5743	91.1042	38.4401	0	0	0	0	13.1878	33.7026	149.732	19.4821	0	0.843945	0	0	43.1381	1.9066	138.309	0.812462	0	1.47502	0
5330438D12Rik	170.966	142.583	194.255	169.827	103.804	171.809	142.085	191.739	70.142	108.269	150.644	168.814	155.325	142.762	142.208	116.053	159.686	117.854	109.399	123.29	148.534	119.536	127.598	91.2923	136.322	140.016	133.244	170.409	143.077	121.659
5330438I03Rik	0	2.06643	0	0	0	0	0.986699	1.12788	0	2.6407	4.15569	0	3.81947	0	0	0	0.802442	0	0.749311	0	0.843945	4.55375	0	0	0	0	0	0	0	6.34742
5330439A09Rik	0	0	0	0	0	0	0	0	0	0	0	0	0	0	0	0	0	0	0	0	0	0	0	0	0	0	0	0	0	0
5330439B14Rik	0	0	2.05561	0	0	0	0	0	0	0	0	0	0	0	0	0	0	0	0	0	0	0	0	0	0	0	0	0	0.737509	0
5330439K02Rik	33.4071	18.5978	11.3059	25.2934	8.74135	15.4435	20.7207	23.6854	14.6129	9.24246	21.8174	3.56649	10.1853	43.0386	9.41778	24.6173	17.6537	5.79608	25.4766	26.0154	16.8789	5.69219	8.36708	18.0578	19.066	18.7827	23.5614	18.1654	28.0253	22.216
5330439M10Rik	0	0	0	0	0	0	0	0	0	0	0	0	0	0	0	0	0	0	0	0	0	0	0	0	0	0	0	0	0	0
5430400D12Rik	1.96512	27.8968	5.13903	6.02225	4.37067	18.3392	6.90689	22.5575	21.4323	18.4849	7.27246	16.6436	10.1853	3.14917	3.76711	1.75838	24.8757	25.1164	14.2369	12.4422	5.06367	18.215	12.5506	6.01927	14.2995	23.0514	30.0611	13.8403	5.16256	8.46323
5430401F13Rik	0	0	0	0	0	0	0	0	0	0	0	0	0	0	0	0	0	0	0	0	0	0	0	0	0	0	0	0	0	0
5430401H09Rik	0	0	0	1.20445	0	0	0	0	0	0	0	0	0	0	0	0.879188	0	0	0	0	0	0	0	0	0	0	0	0.865019	0	0
5430402E10Rik	0	0	0	0	0	0	0	0	0	0	0	0	0	0	0	0	0	0	0	0	0	0	0	0	0	0	0	0	0	0
5430402O13Rik	22.5989	28.93	32.8898	9.6356	44.7994	31.8522	39.468	30.4526	8.76775	17.1646	12.4671	19.0213	15.2779	23.0939	21.6609	27.2548	2.40733	31.8785	20.2314	19.2288	35.4457	25.0456	36.606	16.0514	8.57972	17.0751	25.9988	30.2757	36.8754	37.0266
5430402P08Rik	0	0	0	0	0	0	0	0	0	0	0	0	0	0	0	0	0	0	0	0	0	0	0	0	0	0	0	0	0	0
5430403G16Rik	102.186	59.9264	91.4747	71.0625	53.5408	56.9479	68.0822	86.8464	69.1678	68.6583	57.1408	61.8191	47.1068	73.4806	40.4964	51.8721	68.2076	52.1648	53.9504	97.275	59.9201	40.9838	57.5237	79.2538	81.0307	45.2491	51.9976	64.0114	54.5757	52.8952
5430403N17Rik	0	0	0	0	0	0	0	0	0	0	0	0	0	0	0	0	0	0	0	0	2.53184	0	0	0	0	0	0	0	0	0
5430405H02Rik	319.333	360.591	344.315	267.388	182.476	271.226	227.927	236.854	261.084	209.936	193.24	254.409	220.256	196.298	210.016	266.394	298.508	314.921	355.923	253.368	210.142	234.518	243.691	240.771	216.4	278.325	256.738	231.825	225.678	207.349
5430414B19Rik	5.89537	23.7639	13.3615	30.1112	9.83402	2.89566	10.8537	6.76725	1.94839	5.28141	0	8.3218	3.81947	1.04972	5.65067	5.27513	14.444	13.5242	5.99449	4.52442	4.21973	3.41531	14.6424	11.0353	9.53302	3.41503	7.31216	6.92016	5.90007	11.6369
5430416N02Rik	169.983	149.816	108.947	142.125	109.267	185.322	111.497	136.473	144.181	133.355	107.009	136.715	115.857	140.663	131.849	101.986	119.564	167.12	128.132	106.324	125.748	124.09	128.644	140.45	156.342	186.119	76.3714	144.458	100.301	112.138
5430420F09Rik	64.8491	178.746	107.92	181.872	87.4135	110.035	156.885	200.762	79.8839	76.5804	67.53	111.75	71.2968	94.475	91.3525	145.945	149.254	66.655	160.353	89.3573	59.9201	61.4756	110.864	82.2634	85.7972	74.2769	68.2468	85.6369	81.126	45.4898
5430421F17Rik	0.982562	0	0	1.20445	0	0	0	0	4.87097	0	0	0	0	0	0	0	0	2.89804	0	0	0	0	0	0	0	0.853757	0	0	0	0
5430425E15Rik	0	0	0	0	0	0	0	1.12788	0	0	0	0	0	0	0	0	0	1.93203	0	0	0	0	0	0	0	0	0	0	0	0
5430425K12Rik	2.94768	8.26571	1.02781	8.43115	7.64868	13.5131	0	4.5115	0	0	1.03892	0	0	0	0	0	4.81465	0	0	0	1.68789	3.41531	1.04588	0	4.76651	0	1.62492	2.59506	0	15.8685
5430427M07Rik	0	0	0	0	0	0	0.986699	0	0	0	0	0	0	0	0	0	0	0	0	0	0	0	0	0	0	0	0	0	0	0
5430427N15Rik	0	0	0	1.20445	0	0	0	0	0	0	0	0	0	0	0	0	0	0	0	0	0	0	0	0	0	0.853757	0	0	0	0
5430430B14Rik	7.86049	38.2289	30.8342	31.3157	8.74135	0.965219	16.7739	3.38363	34.0968	26.407	21.8174	11.8883	16.5511	6.29834	4.70889	23.7381	32.9001	10.6262	35.2176	10.1799	11.8152	19.3534	14.6424	16.0514	12.3929	0	12.9994	11.2453	4.42505	13.7527
5430430K15Rik	0	0	0	0	0	0	0	0	0	0	0	0	0	0	0	0	0	0	0	0	0	0	0	0	0	0	0	0	0	1.0579
5430431A17Rik	0	4.13285	0	9.6356	2.18534	0	0.986699	3.38363	1.94839	0	0	0	0	11.5469	0.941778	6.15432	0	1.93203	0	0	0.843945	0	0	0	0	2.56127	0.812462	0	0	4.23161
5430433H01Rik	0	0	0	0	0	0	0	0	0	0	0	0	0	0	0	0	0	0	0	0	0	0	0	0	0	0	0	0	0	0
5430434F05Rik	222.059	297.565	292.925	321.588	76.4868	184.357	166.752	253.772	129.568	178.247	100.776	106.995	96.76	108.121	102.654	181.113	206.228	147.8	242.777	117.635	118.152	78.5522	125.506	185.594	100.097	185.265	124.307	81.3118	105.464	76.169
5430434I15Rik	0	0	0	0	0	0	0	0	0	0	0	0	0	0	0	0	0	0	0	0	0	0	0	0	0	0	0	0	0	0
5430435K18Rik	0	0	0	0	0	0	0	0	0	0	0	0	0	0	0	0	0	0	0	0	0	0	0	0	0	0	0	0	0	0
5430437J10Rik	0	0	0	0	0	0	0	0	0	0	0	0	0	0	0	0	0	0	0	0	0	0	0	0	0	0	0	0	0	0
5430440P10Rik	0	0	0	0	0	0	0	0	0	2.6407	0	0	0	0	0	0	0	0	0	0	0	0	0	1.00321	0	0	0	0	0	0
5530400C23Rik	0	0	0	0	0	0	0	0	0	0	0	0	0	0	0	0	0	0	0	0	0	0	0	0	0	0	0	0	0	0
5530400K19Rik	0	0	0	0	0	0	0	0	0	0	0	0	0	0	0	0	0	0	0	0	0	0	0	0	0	0	0	0	0	0
5530401A14Rik	0	0	0	0	0	0	0	0	0	0	0	0	0	0	0	0	0	0	0	0	0	0	0	0	0	0.853757	0	0	0	0
5530402G07Rik	0	0	2.05561	0	0	0	0	0	0.974194	0	0	0	0	0	0	0	0	2.89804	0.749311	0	0	0	0	0	1.9066	0	0	0	0.737509	1.0579
5530601H04Rik	298.699	269.669	259.007	356.517	211.978	210.418	255.555	263.923	177.303	180.888	162.072	263.92	150.233	224.641	177.054	260.24	296.101	322.649	305.719	226.221	215.206	185.565	256.242	168.54	106.77	151.969	174.679	171.274	173.315	156.57
5730403I07Rik	0	0	0	0	0	0	0	0	0	0	0	0	0	0	0	0	0	0	0	0	0	0	0	0	0	1.70751	0	0	0	0
5730405O15Rik	19.6512	75.4246	37.001	9.6356	21.8534	36.6783	17.7606	36.092	28.2516	25.0867	25.9731	22.5878	25.4632	17.8453	42.38	27.2548	30.4928	28.9804	26.9752	28.2776	35.4457	22.7688	16.7342	17.0546	14.2995	16.2214	17.8742	29.4107	30.9754	15.8685
5730408A14Rik	6.87793	25.8303	7.19464	0	1.09267	0	0	0	72.0904	43.5716	23.8952	0	0	2.09945	0.941778	0	3.20977	74.3831	8.99174	0	10.1273	0	0	24.0771	8.57972	107.573	4.06231	1.73004	0	7.40532
5730409E04Rik	186.687	166.347	159.31	131.285	184.661	183.392	206.22	150.007	151	167.685	197.395	136.715	156.598	251.933	164.811	213.643	148.452	194.169	241.278	222.828	170.477	183.288	150.607	149.479	149.668	139.162	138.119	158.299	167.415	172.438
5730412P04Rik	0	0	0	0	0	0	0	0	0	0	0	0	0	0	0	0	0	0	0	0	0	0	0	0	0	0	0	0	0	0
5730414N17Rik	4.91281	7.23249	13.3615	6.02225	0	0.965219	4.93349	2.25575	0	0	0	4.75532	0	0	7.53422	0.879188	4.81465	0	0	5.65552	1.68789	1.13844	1.04588	0	2.85991	0	1.62492	0	3.68754	3.17371
5730416F02Rik	0	0	0	0	0	0	0	0	0	0	0	0	0	0	0	0	0	0	0	0	0	0	0	0	0	0	0	0	0	0
5730419F03Rik	0	0	0	0	0	0	0	0	0	0	0	0	0	0	0	0	0	0	0	0	0	0	0	0	0	0	0	0	0	0
5730420D15Rik	0	0	0	0	0	0	0	0	0	0	0	0	0	0	0	0	0	0	0	0	0	5.69219	0	0	0	0	0	0	0	0
5730435O14Rik	0	2.06643	0	2.4089	2.18534	5.79131	2.9601	4.5115	1.94839	1.32035	0	0	0	3.14917	5.65067	0	0	0	2.24793	3.39331	9.2834	2.27688	3.13765	0	5.71981	0	6.4997	3.46008	5.90007	2.11581
5730437C11Rik	0	0	0	0	0	0	0	0	0	0	0	0	0	0	0	0	0	0	0	0	0	0	0	0	0	0	0	0	0	0
5730455P16Rik	148.367	194.244	189.116	216.801	255.684	208.487	226.941	215.424	188.02	158.442	147.527	196.157	174.423	181.602	242.037	161.771	164.501	158.426	127.383	236.401	173.853	225.411	166.296	138.443	145.855	187.827	210.428	212.795	192.49	159.743
5730460C07Rik	0	0	0	0	0	0	0	0	0	0	0	0	0	0	0	0	0	0	0	0	0	0	0	0	0	0	0	0	0	0
5730471H19Rik	16.7035	20.6643	6.16683	49.3824	31.6874	27.9913	49.3349	54.138	15.5871	31.6884	22.8563	38.0425	49.6532	16.7956	53.6813	65.0599	26.4806	24.1503	49.4546	41.8509	48.1049	37.5684	18.8259	51.1638	34.3189	40.1266	38.1857	39.7909	47.9381	58.1847
5730480H06Rik	138.541	172.547	175.755	172.236	149.696	226.826	158.859	191.739	116.903	106.948	88.3085	124.827	91.6674	103.923	144.092	208.368	92.2808	151.664	245.774	166.272	144.315	84.2444	137.011	116.373	97.2368	156.238	132.431	147.053	123.902	124.833
5730488B01Rik	0	0	0	0	0	0	0	0	0	0	0	0	0	0	0	0	0	0	0	0	0	0	0	0	0	0	0	0	0	0
5730507A11Rik	134.611	180.812	179.866	124.058	61.1894	162.157	214.114	192.867	34.0968	62.0565	84.1528	89.1622	49.6532	86.0773	74.4005	179.354	168.513	57.9608	175.339	118.766	154.442	93.3519	156.883	87.2795	123.929	104.158	139.743	85.6369	137.177	90.9797
5730507C01Rik	12.7733	6.19928	0	0	2.18534	2.89566	0	0	0	0	0	0	0	0	0	7.91269	0	0	0	0	0	0	0	0	0	0	0	1.73004	0	0
5730521K06Rik	30.4594	12.3986	24.6673	36.1335	17.4827	27.9913	17.7606	31.5805	34.0968	33.0088	19.7395	29.7207	10.1853	18.895	17.8938	14.067	22.4684	56.0288	17.9835	29.4087	16.8789	14.7997	28.2389	25.0803	19.066	71.7156	25.1863	9.51521	16.2252	16.9265
5730522E02Rik	0	0	3.08342	0	0	9.65219	0	0	12.6645	0	0	0	1.27316	1.04972	0	1.75838	8.02442	3.86406	0	1.1311	3.37578	3.41531	0	2.00642	0	0.853757	3.24985	0	0	0
5730585A16Rik	0	0	0	0	0	0	0	0	0	0	0	0	0	0	0	0	0	0	0	0	0	0	0	0	0	0	0	0	0	0
5730596B20Rik	0	0	0	0	0	0	0	0	0	0	0	0	0	0	0	0	0	0	0	0	0	0	0	0	0	0	0	0	0	0
5830405F06Rik	0	0	0	0	0	0	0	0	0	0	0	0	0	0	0	0	0	0	0	0	0	0	0	0	0	0	0	0	0	0
5830408C22Rik	75.6572	150.849	95.5859	92.7426	97.2475	144.783	75.9758	83.4628	62.3484	55.4548	70.6468	86.7845	101.853	101.823	102.654	100.227	105.12	85.0092	135.625	108.586	91.1461	80.8291	83.6708	86.2763	96.2835	106.72	63.372	72.6616	58.2632	80.4007
5830411K02Rik	0	0	0	0	0	0	0	0	0	0	0	0	0	0	0	0	0	0	0	0	0	4.55375	0	0	0	0	0	0	0	0
5830415G21Rik	0	0	0	0	0	0	0	0	0	0	0	0	0	0	0	0	0	0	0	0	0	0	0	0	0	0	0	0	0	0
5830416I19Rik	1.96512	2.06643	0	3.61335	0	0	0	0	1.94839	0	0	3.56649	0	0	0.941778	0	0	0	0	0	0	0	0	0	0	0	0	0	0	0
5830417I10Rik	380.251	428.783	344.315	386.628	444.716	401.531	406.52	397.012	410.136	414.59	357.389	354.271	364.123	365.303	373.886	494.104	515.168	526.478	480.309	347.249	426.192	364.3	451.822	461.478	418.5	435.416	334.734	376.283	471.268	342.761
5830418P13Rik	0	0	0	0	0	0	0	0	0.974194	0	0	0	0	0	0	0	0	0	0	0	0	0	0	0	0	0	0.812462	0	0	0
5830426I08Rik	0	0	0	0	0	0	0	0	0	0	0	0	0	0	0	0	0	0	0	0	0	0	0	0	0	0	0	0	0	0
5830428M24Rik	0	0	0	0	0	0	0.986699	0	0	5.28141	0	0	2.54632	3.14917	1.88356	0.879188	7.22198	0	0	0	1.68789	1.13844	0	0	11.4396	0	0	0	0	0
5830432E09Rik	362.565	330.628	437.845	354.108	232.738	307.905	293.05	298.887	159.768	271.992	225.446	247.276	193.52	238.287	284.417	393.876	280.855	328.445	367.163	275.99	235.461	199.227	206.039	324.038	244.045	175.874	152.743	227.5	204.29	215.812
5830437K03Rik	0	0	0	0	0	0	0	0	0	0	0	0	0	0	0	0	0	0	0	0	0	0	0	0	0	0	0	0	0	0
5830444B04Rik	152.297	127.085	134.643	193.916	103.804	142.852	78.9359	126.322	152.949	179.568	202.59	140.282	257.178	277.127	153.51	119.57	150.057	187.407	137.873	127.815	271.75	88.7981	148.516	85.2731	68.6377	201.487	136.494	127.158	82.601	143.875
5830444F18Rik	17.6861	9.29892	5.13903	1.20445	12.0194	7.72175	2.9601	4.5115	5.84517	2.6407	1.03892	20.2101	11.4584	8.39778	4.70889	7.0335	4.01221	23.1843	7.49311	3.39331	5.90762	0	3.13765	2.00642	8.57972	5.12254	4.06231	0.865019	5.16256	1.0579
5830448L01Rik	33.4071	29.9632	20.5561	34.929	55.7261	18.3392	29.601	30.4526	40.9162	9.24246	32.2066	39.2314	28.0095	12.5967	31.0787	15.8254	16.0488	32.8445	46.4573	31.6709	34.6017	42.1222	34.5142	18.0578	10.4863	12.8064	28.4362	41.5209	47.9381	15.8685
5830454E08Rik	10.8082	15.4982	10.2781	9.6356	22.946	5.79131	13.8138	23.6854	6.81936	10.5628	9.35031	5.94415	8.9121	5.24861	6.59245	16.7046	6.41953	0	16.4849	6.78663	11.8152	7.96906	13.5965	21.0675	9.53302	23.0514	8.12462	12.9753	14.7502	23.2739
5830462I19Rik	0	4.13285	12.3337	0	4.37067	0.965219	7.89359	1.12788	7.79355	0	5.19461	4.75532	6.36579	0	10.3596	1.75838	0.802442	1.93203	5.24518	10.1799	0.843945	2.27688	7.32119	4.01285	8.57972	1.70751	4.87477	5.19012	2.95004	6.34742
5830462O15Rik	71.727	157.048	125.392	207.165	62.2821	54.0523	76.9625	110.532	75.9872	69.9786	48.8294	55.875	70.0237	66.1325	49.9142	174.079	158.081	92.7373	181.333	55.4241	68.3595	35.2916	59.6154	96.3084	83.8906	76.8381	86.121	56.2263	87.7636	53.9531
5830468F06Rik	0	0	0	0	0	0	0	0	0.974194	0	0	0	0	0	0	0	0	0	0	0	0	0	0	0	0	0	0	0	0	0
5830487J09Rik	20.6338	21.6975	17.4727	10.84	13.112	3.86088	24.6675	29.3248	2.92258	23.7663	29.0898	19.0213	10.1853	10.4972	18.8356	44.8386	47.3441	20.2863	47.9559	2.26221	15.191	12.5228	15.6883	11.0353	5.71981	22.1977	18.6866	25.9506	28.0253	13.7527
5930403N24Rik	37.3373	53.7271	25.6951	40.9513	42.6141	48.2609	46.3748	39.4756	56.5033	31.6884	18.7006	53.4973	50.9263	51.4364	31.0787	43.0802	37.7148	32.8445	29.9725	39.5887	35.4457	46.6759	39.7436	35.1124	20.0193	58.0555	50.3727	57.9563	48.6756	60.3005
5930409G06Rik	0	0	0	0	4.37067	0	0	0	1.94839	0	3.11677	0	0	0	0	0	0	0	0	0	0	0	0	0	0	0	0	0	0	0
5930411N13Rik	7.86049	12.3986	5.13903	1.20445	6.55601	0	3.9468	3.38363	14.6129	11.8832	0	2.37766	2.54632	4.19889	6.59245	14.9462	0	4.83007	0	10.1799	0.843945	1.13844	1.04588	0	0	6.83006	2.43739	0	11.0626	0
5930420M18Rik	28.4943	29.9632	23.6395	26.4979	18.5754	23.1653	36.5079	31.5805	17.5355	14.5239	30.1288	38.0425	8.9121	31.4917	22.6027	14.067	21.6659	24.1503	34.4683	65.6041	24.4744	23.9072	25.1012	16.0514	28.5991	35.004	26.8113	12.1103	30.9754	13.7527
5930430L01Rik	56.9886	7.23249	32.8898	63.8358	31.6874	10.6174	8.88029	7.89513	18.5097	21.1256	25.9731	15.4548	12.7316	1.04972	20.7191	12.3086	20.061	28.0144	43.4601	19.2288	16.035	3.41531	15.6883	25.0803	4.76651	35.8578	17.0617	11.2453	7.37509	4.23161
5930435M05Rik	0	0	0	0	0	0	0	0	0	0	0	0	0	0	0	0	0	0	0	0	0	0	0	0	0.953302	0	1.62492	0	0	0
5930438M14Rik	4.91281	0	0	0	0	0	0	0	2.92258	0	0	0	0	0	0	0	0.802442	3.86406	0.749311	0	0	0	0	0	5.71981	0	0	0	0	0
6030400A10Rik	64.8491	92.9892	106.892	125.263	36.0581	44.4001	68.0822	42.8593	52.6065	91.1042	95.5809	36.8537	31.8289	18.895	27.3116	73.8518	107.527	74.3831	176.088	24.8843	52.3246	44.3991	55.4319	68.2184	69.591	43.5416	83.6836	49.3061	53.8382	50.7794
6030407O03Rik	0	0	0	0	0	0	0	0	0	0	0	0	0	0	0	2.63756	0	0	0	0	0	0	0	0	0	0	0	0	0	0
6030440G07Rik	0	0	0	0	1.09267	0	0	0	0	0	0	0	0	0	0	0	0	0	0	0	0	0	0	0	0	0	0	0	0	0
6030442E23Rik	0	0	0	0	0	0	0	0	0	0	0	0	0	0	0	0	0	0	0	0	0	0	0	0	0	0	0	0	0	0
6030442K20Rik	52.0758	36.1625	38.0288	67.4492	29.5021	18.3392	24.6675	41.7314	25.3291	19.8053	38.4401	33.2872	34.3753	16.7956	32.0204	38.6843	38.5172	42.5046	41.2121	23.7532	31.226	12.5228	18.8259	28.0899	15.2528	35.004	32.4985	6.05514	29.5004	25.3897
6030443J06Rik	0.982562	16.5314	12.3337	2.4089	2.18534	2.89566	15.7872	13.5345	1.94839	0	23.8952	1.18883	2.54632	2.09945	0.941778	3.51675	11.2342	0.966014	2.99725	7.91773	8.43945	6.83063	12.5506	17.0546	0	6.83006	6.4997	16.4354	7.37509	5.28952
6030445D17Rik	0	0	0	0	0	0	0	0	0	0	0	0	0	0	2.82533	0	0	0	0	0	0	0	0	3.00964	0	0	0	0	0	0
6030452D12Rik	0	0	0	1.20445	0	0	0	0	0	0	0	0	0	0	0	0	0	0	0	0	0	0	1.04588	0	0	0	0.812462	0	0	0
6030458C11Rik	317.367	351.292	317.592	302.317	314.689	364.853	308.837	338.363	259.136	253.507	285.704	296.018	320.836	369.502	251.455	304.199	454.182	306.226	310.964	332.545	417.753	367.715	321.087	290.932	314.59	245.028	342.859	335.628	280.991	370.266
6030460B20Rik	3.93025	1.03321	0	1.20445	8.74135	17.3739	0.986699	3.38363	3.89678	0	8.31138	1.18883	3.81947	3.14917	0	8.79188	12.0366	2.89804	6.7438	1.1311	1.68789	0	2.09177	2.00642	2.85991	0.853757	5.68723	0	3.68754	1.0579
6030466F02Rik	0	0	0	0	0	0	0	0	0	0	0	0	0	0	0	0	0	0	0	0	0	0	0	0	0	0	0	0	0	0
6030468B19Rik	205.355	159.115	237.423	244.503	147.51	164.087	180.566	198.506	132.49	125.433	174.539	164.058	113.311	134.364	142.208	162.65	171.723	160.358	226.292	117.635	156.974	132.059	147.47	110.353	207.82	128.917	187.679	81.3118	112.839	142.817
6030469F06Rik	0	0	0	0	0	0	0	0	0	0	0	0	0	0	0	0	0	0	0	0	0	0	0	0	0	0	0	0	0	0
6030471H07Rik	0	0	0	0	0	0	0	0	0	0	0	0	0	0	0	0	0	0	0	0	0	0	0	0	0	0	0	0	0	0
6030498E09Rik	0	0	0	0	0	0	0	0	0	0	0	0	0	0	0	0	0	0	0	0	0	0	0	0	0	0	0	0	0	1.0579
6230400D17Rik	36.3548	42.3617	58.5849	28.9068	24.0387	44.4001	27.6276	47.3708	43.8387	9.24246	22.8563	27.3431	28.0095	17.8453	23.5444	37.8051	15.2464	38.6406	56.1984	27.1465	26.1623	11.3844	20.9177	17.0546	21.9259	39.2728	30.0611	31.1407	29.5004	10.579
6330403K07Rik	1.96512	0	0	0	3.27801	0	9.86699	2.25575	1.94839	0	18.7006	2.37766	0	1.04972	1.88356	0.879188	4.01221	0.966014	0	4.52442	0	3.41531	1.04588	3.00964	0	0	3.24985	0	0	0
6330403L08Rik	467.699	532.105	514.931	411.922	474.218	427.592	428.227	435.36	510.478	381.582	494.527	480.287	435.42	414.64	470.889	458.936	434.923	436.638	397.135	516.915	366.272	388.207	409.987	417.336	429.939	315.89	390.794	454.135	348.842	523.662
6330408M09Rik	20.6338	25.8303	2.05561	44.5646	22.946	9.65219	11.8404	30.4526	20.4581	1.32035	19.7395	34.476	15.2779	13.6464	5.65067	0.879188	8.82686	18.3543	29.2231	31.6709	26.1623	17.0766	18.8259	20.0642	28.5991	7.68381	32.4985	15.5704	8.1126	7.40532
6330409D20Rik	0	2.06643	4.11122	3.61335	1.09267	4.82609	0	0	3.89678	3.96105	0	0	3.81947	6.29834	0	0	4.01221	1.93203	0	4.52442	0.843945	1.13844	0	5.01606	9.53302	1.70751	1.62492	0	2.95004	1.0579
6330410L21Rik	0	0	0	0	0	0	0	0	0	0	0	0	0	0	0	0	0	0	0	0	0	0	0	0	0	0	0	0	0	0
6330411D24Rik	0	0	0	0	0	0	0	0	0	0	0	0	0	0	0	0	0	2.89804	0	0	0	0	0	0	0	3.41503	0	0	0	0
6330415B21Rik	0	7.23249	0	0	2.18534	1.93044	0.986699	1.12788	22.4065	10.5628	8.31138	2.37766	5.09263	2.09945	2.82533	2.63756	0	53.1308	0	0	2.53184	0	4.18354	24.0771	0	15.3676	8.12462	0.865019	7.37509	2.11581
6330415G19Rik	4.91281	11.3653	7.19464	37.3379	9.83402	24.1305	6.90689	5.63938	4.87097	3.96105	5.19461	27.3431	10.1853	2.09945	12.2431	18.463	11.2342	14.4902	11.989	1.1311	14.3471	5.69219	3.13765	3.00964	15.2528	0	0	3.46008	0.737509	5.28952
6330418K02Rik	400.885	419.485	461.485	360.131	308.133	258.679	257.528	286.48	333.174	283.876	314.794	261.542	227.895	288.674	297.602	320.904	499.921	341.003	453.333	290.694	240.524	346.085	334.683	369.182	406.107	190.388	363.171	237.88	294.266	330.066
6330419E04Rik	0	9.29892	4.11122	0	1.09267	0	7.89359	1.12788	35.071	19.8053	9.35031	1.18883	0	3.14917	1.88356	1.75838	2.40733	59.8929	0	5.65552	4.21973	0	2.09177	4.01285	2.85991	46.9566	3.24985	8.65019	5.16256	0
6330420H09Rik	0	0	0	0	0	0	0	0	0	0	0	0	0	0	0	0	0	0	0	0	0	0	0	0	0	0	0	0	0	0
6330537M06Rik	139.524	162.214	116.142	91.5382	92.8768	82.0436	82.8827	115.043	110.084	97.706	128.826	124.827	94.2137	82.9281	137.5	77.3686	109.935	80.1792	118.391	109.717	75.9551	73.9984	94.1296	94.302	170.641	58.9092	107.245	77.8518	86.2885	58.1847
6330549D23Rik	1.96512	23.7639	20.5561	34.929	13.112	3.86088	29.601	22.5575	12.6645	18.4849	17.6617	21.3989	5.09263	8.39778	19.7773	21.1005	12.0366	22.2183	48.7052	12.4422	7.59551	13.6613	10.4588	10.0321	11.4396	48.6642	8.12462	10.3802	32.4504	17.9844
6330562C20Rik	8.84305	47.5278	39.0566	19.2712	17.4827	13.5131	10.8537	18.046	18.5097	29.0477	17.6617	7.13297	11.4584	5.24861	19.7773	8.79188	27.283	7.72811	5.99449	30.5398	7.59551	11.3844	25.1012	10.0321	19.066	3.41503	11.3745	30.2757	2.95004	14.8106
6330576A10Rik	0	0	0	0	0	0	0	0	0	0	0	0	0	0	0	0	0	0	0	0	0	0	0	0	0	0	0	0	0	0
6430500D05Rik	0	0	0	0	0	0	0	0	0	0	0	0	0	0	0	0	0	0	0	0	0	0	0	0	0	0	1.62492	0	0	0
6430503K07Rik	0	0	0	0	0	0	0	0	0	0	0	0	0	0	0	0	0	0	0	0	0	0	0	0	0	0.853757	0	0	0	0
6430511E19Rik	136.576	135.351	123.337	179.463	91.7842	133.2	102.617	164.67	103.265	114.871	116.359	111.75	90.3942	121.768	115.839	93.1939	105.922	122.684	112.397	71.2596	118.152	116.121	83.6708	86.2763	107.723	59.763	104.808	90.827	95.1387	57.1268
6430548M08Rik	456.891	402.953	271.341	401.082	349.654	273.157	242.728	192.867	641.994	423.833	448.815	212.8	229.168	266.63	182.705	307.716	281.657	826.908	250.27	148.175	135.031	192.396	192.443	338.083	256.438	743.623	154.368	141.863	115.051	154.454
6430550D23Rik	39.3025	28.93	37.001	45.7691	17.4827	31.8522	42.428	34.9641	9.74194	19.8053	28.0509	43.9867	31.8289	17.8453	25.428	36.0467	24.8757	28.0144	29.9725	44.1131	25.3184	12.5228	34.5142	22.0707	10.4863	35.8578	34.9359	24.2205	25.8128	17.9844
6430553K19Rik	0	0	0	0	0	0	0	0	0	0	0	0	0	0	0	0	0.802442	0	0	0	0	0	0	0	0	0	0	0	0	0
6430562O15Rik	0	5.16607	0	0	0	0	0.986699	1.12788	9.74194	9.24246	6.23354	0	3.81947	0	0	4.39594	0	0.966014	0	1.1311	0.843945	0	0	1.00321	0	4.26879	0	0	0.737509	0
6430571L13Rik	20.6338	61.9928	12.3337	2.4089	0	21.2348	9.86699	7.89513	144.181	48.853	38.4401	7.13297	10.1853	5.24861	6.59245	13.1878	26.4806	190.305	35.2176	3.39331	8.43945	3.41531	16.7342	68.2184	1.9066	147.7	7.31216	5.19012	5.90007	9.52113
6430573P05Rik	10.8082	15.4982	6.16683	13.2489	5.46334	0	5.92019	2.25575	7.79355	0	3.11677	15.4548	0	0	2.82533	10.5503	0.802442	18.3543	13.4876	7.91773	9.2834	6.83063	2.09177	2.00642	13.3462	19.6364	6.4997	12.1103	4.42505	5.28952
6430584L05Rik	0.982562	0	0	0	0	1.93044	0	0	5.84517	6.60176	0	0	0	0	0	0	0	0	0	0	0.843945	0	0	1.00321	0	0	1.62492	0	0	0
6430590A07Rik	58.9537	54.7603	66.8074	119.241	42.6141	65.6349	48.3482	55.2659	89.6259	137.317	49.8683	61.8191	35.6484	31.4917	37.6711	55.3889	104.317	124.616	81.6749	61.0797	62.4519	44.3991	58.5695	62.1992	50.525	99.0358	47.9353	55.3612	42.7755	35.9687
6430628N08Rik	0	0	0	0	0	0	0	0	0	0	0	0	0	0	0	0	0	0	0	0	0	0	0	0	0	0	0	0	4.42505	0
6430710C18Rik	0	0	0	0	0	0	0	0	0	0	0	0	0	0	0	0	0	0	0	0	0	0	0	0	0	0	0	0	0	0
6430710M23Rik	57.9711	27.8968	7.19464	22.8845	18.5754	35.7131	10.8537	4.5115	14.6129	3.96105	8.31138	13.0771	11.4584	20.9945	9.41778	22.8589	15.2464	15.4562	28.4738	16.9666	10.1273	12.5228	9.41296	13.0418	11.4396	16.2214	16.2492	12.1103	13.2752	9.52113
6530401F13Rik	0	4.13285	0	0	0	0	1.9734	0	0	2.6407	0	0	0	1.04972	3.76711	2.63756	0	2.89804	0.749311	0	0	0	0	1.00321	14.2995	21.3439	0	0	0	0
6530402F18Rik	65.8316	56.8267	70.9186	62.6314	43.7067	61.774	44.4014	50.7544	102.29	112.23	60.2575	57.0638	44.5605	55.6353	31.0787	68.5767	55.3685	99.4994	51.7025	16.9666	18.5668	48.9528	47.0648	84.2698	44.8052	90.4983	20.3116	47.5761	22.8628	43.374
6530403H02Rik	14.7384	10.3321	0	0	3.27801	5.79131	0	0	68.1936	40.9309	29.0898	0	0	0	0	3.51675	12.0366	72.451	3.74656	0	0.843945	0	1.04588	19.061	7.62642	86.2295	0.812462	0.865019	2.95004	0
6530409C15Rik	4.91281	0	0	0	0	0	0	1.12788	17.5355	0	1.03892	7.13297	0	0	0	0	14.444	8.69413	0	7.91773	0	0	0	8.0257	0	8.53757	0	0.865019	0	0
6530411M01Rik	0	0	0	0	0	0	0	0	0	0	0	0	0	0	0	0	0	0	0	0	0	0	0	0	0	0	0	0	0	0
6530413G14Rik	8.84305	2.06643	13.3615	0	5.46334	0	0	3.38363	3.89678	0	0	2.37766	7.63895	1.04972	2.82533	18.463	1.60488	0	4.49587	5.65552	0	0	1.04588	1.00321	0	5.9763	0	6.05514	0	1.0579
6530437J22Rik	10.8082	8.26571	1.02781	3.61335	9.83402	0	0	6.76725	2.92258	2.6407	2.07785	7.13297	0	0	2.82533	0	0.802442	16.4222	10.4904	0	5.90762	1.13844	5.22942	8.0257	2.85991	0	11.3745	5.19012	7.37509	10.579
6720427I07Rik	321.298	314.097	355.621	345.677	206.514	226.826	283.183	248.133	307.845	246.906	295.054	265.109	120.95	222.541	258.989	330.575	271.225	314.921	270.501	210.386	210.142	183.288	234.278	252.81	196.38	273.202	207.178	265.561	258.128	250.723
6720432D03Rik	0	0	0	0	0	0	0	0	0	0	0	0	0	0	0	0	0	0	0	0	0	0	0	0	0	0	0	0	0	0
6720464F23Rik	12.7733	21.6975	7.19464	39.7468	13.112	10.6174	14.8005	7.89513	37.0194	39.6105	14.5449	5.94415	11.4584	9.4475	1.88356	9.67107	29.6903	40.5726	11.989	5.65552	11.8152	2.27688	18.8259	24.0771	29.5524	50.3717	11.3745	4.3251	4.42505	8.46323
6720468P15Rik	0.982562	0	0	4.8178	0	0	3.9468	0	0	0	0	0	0	0	0	0	0	0	0	0	2.53184	0	3.13765	0	3.81321	0	0	0	1.47502	0
6720469O03Rik	0	1.03321	0	0	0	0	0	2.25575	1.94839	2.6407	0	0	0	0	0	0	2.40733	6.7621	0	0	0	0	0	4.01285	0	13.6601	0	0	0	0
6720475M21Rik	26.5292	18.5978	23.6395	36.1335	4.37067	7.72175	16.7739	11.2788	17.5355	21.1256	17.6617	14.2659	3.81947	9.4475	4.70889	20.2213	18.4562	16.4222	17.9835	5.65552	16.8789	9.1075	9.41296	23.0739	4.76651	15.3676	9.74955	15.5704	14.0127	3.17371
6720482G16Rik	16.7035	22.7307	18.5005	13.2489	7.64868	14.4783	8.88029	11.2788	10.7161	1.32035	3.11677	8.3218	7.63895	9.4475	13.1849	6.15432	4.01221	4.83007	5.99449	2.26221	13.5031	5.69219	9.41296	9.02891	2.85991	25.6127	8.93708	7.78518	8.1126	1.0579
6720483E21Rik	0.982562	0	0	0	0	0	0	0	2.92258	0	0	1.18883	0	0	0	0	1.60488	0	0	0	0	0	0	0	0	0	0	0	0	0
6720489N17Rik	23.5815	7.23249	14.3893	24.089	25.1314	26.0609	16.7739	15.7903	22.4065	18.4849	11.4282	17.8324	34.3753	23.0939	16.952	40.4427	28.8879	9.66014	35.2176	16.9666	32.0699	31.8763	18.8259	30.0964	36.2255	40.1266	38.9982	38.0609	19.9127	27.5055
6820402A03Rik	146.402	157.048	140.809	238.481	113.638	112.931	155.898	119.555	93.5227	109.589	94.542	77.2739	62.3847	129.116	69.6916	174.958	154.871	150.698	203.813	130.077	92.834	79.6906	100.405	154.495	116.303	94.767	98.3079	70.0666	115.051	72.9953
6820408C15Rik	5.89537	8.26571	2.05561	15.6578	1.09267	1.93044	3.9468	3.38363	5.84517	0	1.03892	0	0	2.09945	1.88356	5.27513	1.60488	13.5242	0	0	1.68789	3.41531	4.18354	7.02249	0	9.39133	0.812462	3.46008	4.42505	3.17371
6820426E19Rik	0	0	0	0	0	0	0	0	0	0	0	0	0	0	0	0	0	0	0	0	0	0	0	0	0	0	0	0	0	3.17371
6820431F20Rik	275.117	236.606	197.339	250.526	150.788	145.748	165.765	164.67	188.02	171.646	161.033	141.471	124.769	103.923	142.208	213.643	227.091	226.047	260.011	161.748	145.159	146.858	143.286	197.633	193.52	179.289	153.555	148.783	161.514	114.254
7120432I05Rik	0	0	1.02781	0	2.18534	2.89566	1.9734	3.38363	12.6645	0	0	1.18883	0	0	0.941778	0	19.2586	6.7621	0	0	0.843945	0	0	0	7.62642	7.68381	0.812462	0	1.47502	2.11581
7330404K18Rik	0	0	0	0	0	0	0	0	0	0	0	0	0	0	0	0	0	0	0	0	0	0	0	0	16.2061	0	0	0	0	0
7330423F06Rik	0	6.19928	13.3615	27.7023	8.74135	8.68697	11.8404	16.9181	4.87097	7.92211	2.07785	3.56649	10.1853	3.14917	5.65067	7.0335	4.81465	12.5582	14.2369	23.7532	0.843945	4.55375	1.04588	4.01285	4.76651	8.53757	2.43739	2.59506	5.16256	2.11581
7420426K07Rik	0	0	0	0	0	0	0	0	0	0	0	0	0	0	0	0	0	0	0	0	0	0	0	0	0	0	0	0	0	0
7420700N18Rik	0	0	0	0	0	0	0	0	0	0	0	0	0	0	0	0	0	0	0	0	0	0	0	0	0	0	0	0	0	2.11581
7420701I03Rik	0	0	0	0	0	0	0	0	0	0	0	0	0	0	0	0	0	0	0	0	0	0	0	0	0	0	0	0	0	0
7530414M10Rik	0	0	0	0	0	0	0	0	0	0	0	2.37766	0	0	0	0	0	0	0	0	0	0	0	0	0	0	0	0	0	0
7530416G11Rik	0	0	0	0	0	0	0	0	0	0	0	0	0	0	0	0	0	0	0	0	0	0	0	0	0	0	0	0	0	0
7530428D23Rik	0	0	0	0	0	1.93044	0	0	0	0	0	0	0	0	0	0	0	0	0	0	0	0	0	0	0	0	0	0	0	0
7630403G23Rik	0	0	0	0	0	0	0	0	0	0	0	0	0	0	0	0	0	0	0	0	0	0	0	0	0	0	0	3.46008	0	0
8030423F21Rik	0	0	0	0	3.27801	4.82609	0.986699	0	2.92258	0	0	2.37766	1.27316	0	0	0	0	0	0	0	3.37578	0	1.04588	0	0	0	0.812462	0	2.95004	2.11581
8030423J24Rik	1.96512	13.4318	2.05561	0	2.18534	2.89566	2.9601	1.12788	2.92258	0	0	0	8.9121	4.19889	0	0	0	0	0	0	5.06367	0	0	3.00964	3.81321	1.70751	2.43739	0	2.21253	5.28952
8030442B05Rik	234.832	246.938	386.455	277.023	185.754	353.27	242.728	285.353	133.465	91.1042	158.955	149.792	90.3942	146.961	173.287	169.683	210.24	165.188	242.028	176.452	151.91	149.135	171.525	151.485	221.166	130.625	221.802	125.428	212.403	159.743
8030443G20Rik	0	0	0	0	0	0	0	0	0	0	0	0	0	0	0	0	0	0.966014	0	0	0	0	0	0	0	0	0	0	0	0
8030445P17Rik	0	26.8635	0	0	0	0	1.9734	0	52.6065	34.3291	7.27246	1.18883	1.27316	1.04972	0	0.879188	15.2464	61.8249	5.99449	0	3.37578	0	2.09177	18.0578	20.9726	69.1543	2.43739	1.73004	5.90007	0
8030451A03Rik	0	0	0	1.20445	0	0	0	0	0	0	0	0	0	0	0	0	0	0	0	3.39331	0	0	0	0	0	0	0	0	0	0
8030451O07Rik	0	0	0	0	0	0	0	0	0	0	0	0	0	0	0	0	0	0	0	0	0	0	0	0	0	0	0	0	0	0
8030453O22Rik	99.2387	75.4246	103.808	102.378	26.224	20.2696	62.162	73.3119	45.7871	44.8919	42.5958	64.1968	35.6484	22.0442	42.38	74.731	59.3807	75.3491	71.9339	56.5552	53.1685	52.3681	55.4319	61.196	32.4123	39.2728	52.81	44.116	36.8754	34.9108
8030455M16Rik	0	0	0	1.20445	0	0	0	0	0	0	0	0	0	0	0	0	0	0	0	0	0	0	0	0	0	0	0	0	0	0
8030456M14Rik	56.006	61.9928	32.8898	27.7023	33.8727	45.3653	49.3349	49.6265	31.1742	30.3681	36.3623	34.476	36.9216	20.9945	31.0787	45.7178	24.0733	36.7085	53.2011	36.1954	37.9775	28.4609	35.5601	30.0964	32.4123	23.9052	22.7489	51.0361	28.7628	48.6636
8030462N17Rik	261.361	454.614	460.457	464.918	380.249	421.801	522.95	407.163	404.291	357.815	261.809	383.992	401.045	374.751	389.896	352.554	381.962	415.386	440.595	372.134	407.625	462.206	403.711	436.397	337.469	350.894	369.67	383.204	343.679	437.972
8030474K03Rik	0	22.7307	0	0	0	0	30.5877	0	24.3549	0	22.8563	47.5532	34.3753	0	0	0	18.4562	0	0	3.39331	0	0	0	1.00321	29.5524	13.6601	8.12462	0	27.2878	29.6213
8030487O14Rik	0	0	0	0	0	0	5.92019	0	0	0	0	0	0	0	0	0	0	0	0	0	2.53184	0	0	0	0	0	1.62492	0.865019	0	0
8430406P12Rik	21.6164	20.6643	34.9454	24.089	12.0194	21.2348	16.7739	33.8363	22.4065	15.8442	31.1677	13.0771	10.1853	26.2431	10.3596	29.8924	44.9367	25.1164	33.719	20.3599	16.035	13.6613	17.78	34.1092	56.2448	31.589	17.0617	12.9753	14.7502	6.34742
8430419K02Rik	0	5.16607	0	0	0	0	0	0	17.5355	3.96105	7.27246	0	0	0	0	1.75838	0	13.5242	0	0	0	0	0	6.01927	1.9066	21.3439	3.24985	0.865019	0	0
8430422H06Rik	0	0	0	0	0	0	0	0	0	0	0	0	0	0	0	0	0	0	0	0	0	0	0	0	0	0	0	0	0	0
8430422M14Rik	0.982562	11.3653	6.16683	24.089	9.83402	15.4435	9.86699	4.5115	21.4323	30.3681	6.23354	10.6995	3.81947	14.6961	5.65067	14.067	28.0855	10.6262	18.7328	3.39331	18.5668	12.5228	9.41296	9.02891	0.953302	12.8064	4.87477	6.92016	13.2752	1.0579
8430423G03Rik	0	0	0	0	0	0	0	0	0	0	0	0	0	0	0	0	0	0	0	0	0	0	0	0	0	0	0	0	0	0
8430426J06Rik	0	0	0	0	0	8.68697	0	0	0	1.32035	0	0	1.27316	0	0	0	0	0.966014	0.749311	0	0	0	0	0	0	0	0	0.865019	0	0
8430429K09Rik	69.7619	97.122	149.032	71.0625	60.0968	87.8349	48.3482	85.7185	82.8065	71.299	73.7635	54.6861	44.5605	81.8784	86.6436	116.053	131.6	157.46	110.149	56.5552	67.5156	88.7981	52.2942	59.1895	81.0307	80.2532	42.248	70.9316	58.2632	59.2426
8430430B14Rik	0	0	0	0	0	0	0	0	0	0	0	0	0	0	0	0	0	0	0	0	0	0	0	0	0	0	0	0	0	0
8430432A02Rik	0	16.5314	5.13903	3.61335	6.55601	25.0957	7.89359	25.9411	14.6129	9.24246	2.07785	9.51063	15.2779	6.29834	14.1267	20.2213	8.82686	10.6262	17.9835	7.91773	14.3471	14.7997	11.5047	6.01927	6.67311	1.70751	1.62492	18.1654	7.37509	11.6369
8430436N08Rik	0	0	0	0	0	0	0	0	0	0	0	0	0	0	0	0	0	0	0	0	0	0	0	0	0	0	0	0	0	0
8430437L04Rik	0	0	0	0	0	0	0	0	0	0	0	0	0	0	0	0	0	0	0	0	0	0	0	0	0	0	0	0	0	0
9030025P20Rik	62.8839	45.4614	40.0844	33.7246	7.64868	12.5478	15.7872	13.5345	17.5355	22.446	14.5449	14.2659	52.1995	22.0442	16.0102	64.1807	35.3074	51.1987	43.4601	39.5887	21.0986	29.5994	17.78	46.1478	26.6925	23.0514	38.1857	20.7605	29.5004	27.5055
9030204H09Rik	0	0	0	0	0	0	0	0	0	0	0	0	0	0	0	0	0	0.966014	0	0	0	0	0	0	0	0	0	0	0	0
9030404E10Rik	2.94768	0	0	0	0	0	2.9601	0	0	0	0	0	0	2.09945	0	0	0	0	0	0	0	0	0	0	0	0	0	0	0	0
9030407P20Rik	53.0583	63.026	62.6962	38.5424	48.0774	55.0175	52.295	64.2889	13.6387	22.446	58.1797	51.1196	19.0974	26.2431	42.38	37.8051	33.7026	56.0288	44.9587	56.5552	28.6941	48.9528	38.6977	27.0867	22.8792	44.3954	36.5608	47.5761	35.4004	34.9108
9030607J07Rik	0	0	0	0	0	0	0	0	0	0	0	0	0	0	0	0	0	0	0	0	0	0	0	0	0	0	0	0	0	0
9030612E09Rik	0	0	0	0	0	0	0	0	1.94839	6.60176	0	0	0	0	0	0	0	0.966014	5.24518	0	0	0	0	3.00964	0	13.6601	0	0	0.737509	0
9030616G12Rik	0	0	0	0	0	0	0	0	0	0	0	0	0	0	0	0	0	0	0	0	0	0	0	0	0	0	0	0	0	0
9030619P08Rik	0	0	0	0	0	0	0	0	0	0	0	0	0	0	0	0	0	0	0	0	0	0	0	0	0	0	0	0	0	0
9030622O22Rik	0	0	0	0	0	0	0	0	0	0	0	0	0	0	0	0	0	0	0	0	0	0	0	0	0	0	0	0	0	0
9030624G23Rik	0	0	0	0	0	0	0	0	0	0	0	0	5.09263	0	0	0	0	0	0	0	0	0	0	0	0	0	0.812462	0	0	0
9030625G05Rik	0	0	0	0	0	0	0	0	0	0	0	0	0	0	0	0	0	0	0	0	0	0	0	0	0	0	0	0	0	0
9130002K18Rik	40.285	77.491	34.9454	33.7246	16.39	37.6435	29.601	34.9641	29.2258	34.3291	21.8174	26.1542	22.9168	25.1933	17.8938	20.2213	31.2952	55.0628	81.6749	24.8843	34.6017	31.8763	16.7342	29.0932	40.992	46.9566	27.6237	25.0856	36.1379	22.216
9130008F23Rik	0	0	0	0	0	0	0	0	0	0	0	0	0	0	0	0	0	0	0	0	0	0	0	0	0	0	0	0	0	0
9130015A21Rik	0	0	0	0	0	0	0	0	0	0	0	0	0	0	0	0	0	0	0	0	0.843945	0	0	0	0	0	0	0	0	0
9130015G15Rik	4.91281	6.19928	18.5005	9.6356	5.46334	0.965219	6.90689	4.5115	2.92258	7.92211	0	0	6.36579	3.14917	5.65067	5.27513	5.61709	5.79608	22.4793	9.04884	2.53184	7.96906	8.36708	3.00964	20.9726	0	3.24985	3.46008	8.85011	2.11581
9130015L21Rik	0	0	0	0	0	0	0	0	0	0	0	0	0	0	0	0	0	0	0	0	0	0	0	0	0	0	0	0	0	0
9130016M20Rik	0	0	0	0	0	0	0	0	0	0	0	0	0	0	0	0	0	0	0	0	0	0	0	0	0	0.853757	0	0	0	0
9130017K11Rik	0	0	0	0	0	0	0	0	0	0	0	3.56649	0	0	0	0	0	0	0	0	0	0	0	0	0	0	2.43739	0	0	0
9130019O22Rik	159.175	214.908	149.032	218.005	233.831	134.165	194.38	181.588	207.503	216.538	222.33	162.87	146.413	187.9	188.356	203.972	227.091	200.931	167.846	157.224	243.056	223.134	142.24	157.504	142.995	172.459	145.431	183.384	154.139	214.754
9130019P16Rik	4.91281	0	9.25025	3.61335	5.46334	5.79131	3.9468	5.63938	9.74194	17.1646	3.11677	4.75532	1.27316	0	4.70889	2.63756	1.60488	1.93203	10.4904	5.65552	0	0	3.13765	10.0321	0	6.83006	2.43739	0	2.21253	0
9130023H24Rik	158.192	140.517	270.313	151.761	279.723	280.879	262.462	226.703	230.884	187.49	205.707	231.822	143.867	204.696	227.91	160.891	146.044	130.412	134.127	281.645	275.126	204.919	156.883	112.36	183.987	111.842	199.053	202.415	176.265	242.26
9130024F11Rik	0	3.09964	0	1.20445	1.09267	0	5.92019	0	0	1.32035	4.15569	0	0	0	2.82533	9.67107	0	3.86406	1.49862	0	2.53184	2.27688	3.13765	0	0	0	0	2.59506	2.21253	0
9130204K15Rik	0	0	0	0	0	0	0	0	0	0	0	0	0	0	0	0	0	0	0	0	0	0	0	0	0	0	0	0	0	0
9130209A04Rik	0	0	0	0	0	0	0	0	0	0	0	0	0	0	0	0	0	0	0	0	0	0	0	0	0	0	0	0	0	0
9130213A22Rik	3.93025	10.3321	1.02781	3.61335	13.112	4.82609	2.9601	2.25575	13.6387	11.8832	6.23354	27.3431	10.1853	8.39778	2.82533	20.2213	18.4562	15.4562	9.74105	1.1311	2.53184	4.55375	17.78	3.00964	20.9726	22.1977	9.74955	9.51521	12.5377	11.6369
9130214F15Rik	8.84305	8.26571	21.5839	7.2267	2.18534	0	0.986699	9.023	3.89678	14.5239	3.11677	1.18883	0	0	9.41778	13.1878	5.61709	0	0	3.39331	0	0	1.04588	3.00964	0.953302	7.68381	0	0	0	0
9130221F21Rik	0	0	0	0	0	0	0	0	0	0	0	0	0	0	0	0	0	0	0	1.1311	0	0	0	0	0	0	0	0	0	0
9130221H12Rik	76.6398	126.052	114.086	99.9693	172.642	71.4262	137.151	86.8464	100.342	63.3769	92.4641	84.4069	127.316	100.773	138.441	126.603	113.144	140.072	102.656	152.699	124.904	103.598	108.772	88.2827	139.182	84.522	96.683	127.158	110.626	126.948
9130227L01Rik	0	0	0	0	0	0	0	0	0	0	0	0	0	1.04972	0	0	0	0	0	0	0	0	0	0	0	0	0	0	0	0
9130230L23Rik	15.721	4.13285	1.02781	0	1.09267	1.93044	3.9468	2.25575	4.87097	0	2.07785	0	0	0	1.88356	1.75838	0	6.7621	2.24793	9.04884	0	1.13844	2.09177	3.00964	5.71981	0	0.812462	0	0	0
9130230N09Rik	18.6687	55.7935	38.0288	21.6801	14.2047	19.3044	22.6941	27.069	16.5613	7.92211	21.8174	24.9654	5.09263	25.1933	13.1849	31.6508	16.8513	24.1503	7.49311	29.4087	15.191	7.96906	20.9177	27.0867	36.2255	18.7827	8.12462	14.7053	14.7502	30.6792
9130401M01Rik	59.9363	59.9264	44.1957	73.4714	57.9114	58.8784	41.4413	53.0102	100.342	39.6105	48.8294	35.6649	48.38	28.3425	57.4484	49.2345	41.727	118.82	61.4435	40.7198	48.9488	48.9528	80.5331	100.321	59.1047	101.597	75.559	33.7358	67.1133	44.4319
9130409I23Rik	0	0	0	0	0	0	0	0	0	0	0	0	0	0	0	0	0	0	0	0	0	0	0	0	0	0	0	0	0	0
9130410C08Rik	0	0	0	1.20445	0	0	0	0	0	0	0	0	0	0	0	0	0	0	0	0	0	0	0	0	0	0	0	0	0	0
9130604C24Rik	7.86049	6.19928	5.13903	4.8178	7.64868	2.89566	13.8138	7.89513	10.7161	10.5628	11.4282	7.13297	11.4584	4.19889	9.41778	23.7381	19.2586	7.72811	12.7383	10.1799	11.8152	10.2459	0	5.01606	4.76651	0.853757	10.562	3.46008	6.63758	6.34742
9230009I02Rik	0	0	0	0	0	0	0	0	0	0	0	0	0	0	0	0	0	0	0	0	0	0	0	0	0	0	0	0	0	0
9230019H11Rik	0	0	0	0	0	0	0	0	0	0	0	0	0	0	0	0	0	0	0	0	0	0	0	0	0	0	0	0	0	0
9230020A06Rik	0	0	0	0	0	0	0	0	0	0	0	0	0	0	0	0	0	0	0	0	0.843945	0	0	0	0	0	0	0	0	0
9230102K24Rik	0	0	0	0	0	0	0	1.12788	0	0	0	0	0	0	0	0	0	0	0	0	0	0	0	0	0	0	0	0	0	0
9230102O04Rik	0	0	0	0	0	0	0	0	0	0	0	0	0	0	0	0	0	0	0	0	0	0	0	0	0	0	0	0	0	0
9230104M06Rik	18.6687	5.16607	0	28.9068	4.37067	23.1653	5.92019	13.5345	4.87097	3.96105	2.07785	1.18883	8.9121	7.34806	12.2431	4.39594	2.40733	10.6262	1.49862	5.65552	5.06367	15.9381	2.09177	5.01606	3.81321	6.83006	2.43739	0	11.0626	9.52113
9230105E05Rik	0	0	0	1.20445	0	0	0	0	0	0	0	0	0	0	0	0	0	0	0.749311	0	0	0	0	0	0	0	0	0.865019	0	0
9230106D20Rik	0	0	0	0	0	0	0	0	0	0	0	0	0	0	0	0	0	0	0	0	0	0	0	0	0	0	0.812462	0	0	0
9230109A22Rik	0	0	0	0	0	0	0	0	0	0	0	0	0	0	0	0	0	0	0	0	0	0	0	0	0	2.56127	0	0	0	0
9230110F11Rik	0	0	0	0	0	0	0	0	0	0	0	0	0	0	0	0	0	0	0	0	0	0	0	0	0	0	0	0	0	0
9230111E07Rik	40.285	27.8968	33.9176	20.4756	17.4827	30.887	41.4413	29.3248	22.4065	21.1256	21.8174	41.609	30.5558	11.5469	27.3116	56.268	34.505	28.9804	30.7218	20.3599	41.3533	38.7069	40.7895	6.01927	39.0854	29.0277	36.5608	30.2757	19.9127	20.1002
9230112D13Rik	0	0	0	0	0	0	0	0	0	0	0	0	0	0	0	0	0	0	0	0	0	0	0	0	0	0	0	0	0	0
9230112E08Rik	53.0583	104.355	97.6416	91.5382	80.8575	101.348	100.643	89.1022	100.342	88.4635	82.0749	73.7074	129.862	82.9281	98.8867	116.932	68.2076	165.188	99.6584	124.422	84.3945	92.2135	82.6249	93.2988	64.8245	125.502	88.5584	90.827	56.7882	107.906
9230112J17Rik	0.982562	12.3986	8.22245	0	0	0	0	0	21.4323	7.92211	1.03892	0	0	0	0	0	10.4317	14.4902	5.24518	0	0	0	0	9.02891	8.57972	35.8578	0	0	0	0
9230114J08Rik	0	0	0	0	0	0	0	0	0	0	0	0	0	0	0	0	0	0	0	0	0	0	0	0	0	0	0	0	0	0
9230114K14Rik	25.5466	2.06643	7.19464	7.2267	7.64868	5.79131	27.6276	15.7903	13.6387	2.6407	7.27246	9.51063	6.36579	1.04972	8.476	16.7046	5.61709	16.4222	12.7383	2.26221	0	13.6613	11.5047	8.0257	0	0.853757	8.12462	19.0304	14.7502	9.52113
9230116L04Rik	0	15.4982	5.13903	13.2489	7.64868	2.89566	8.88029	10.1509	16.5613	40.9309	6.23354	11.8883	3.81947	13.6464	1.88356	4.39594	2.40733	17.3883	23.978	13.5733	9.2834	4.55375	24.0553	4.01285	6.67311	10.2451	1.62492	6.92016	14.0127	26.4476
9230116N13Rik	0.982562	11.3653	10.2781	24.089	17.4827	13.5131	11.8404	22.5575	16.5613	14.5239	20.7785	19.0213	24.19	3.14917	2.82533	17.5838	10.4317	16.4222	29.2231	26.0154	14.3471	13.6613	20.9177	7.02249	11.4396	5.9763	21.124	10.3802	19.9127	1.0579
9230117E06Rik	0	0	0	0	0	0	0	0	0	0	0	0	0	0	0	0	0	0	0	0	0.843945	0	0	0	0	0	0	0	0	0
9330020H09Rik	30.4594	53.7271	33.9176	33.7246	41.5214	46.3305	26.6409	60.9053	36.0452	26.407	21.8174	39.2314	39.4679	53.5359	41.4382	24.6173	23.2708	19.3203	27.7245	45.2442	21.9426	33.0147	37.6518	36.1156	54.3382	62.3243	26.8113	49.3061	35.4004	22.216
9330102E08Rik	5.89537	12.3986	23.6395	16.8623	10.9267	9.65219	23.6808	19.1739	34.0968	39.6105	40.518	2.37766	5.09263	5.24861	17.8938	15.8254	25.6781	21.2523	5.99449	18.0977	8.43945	13.6613	16.7342	1.00321	13.3462	10.2451	21.9365	12.9753	16.2252	12.6948
9330104G04Rik	0	10.3321	18.5005	9.6356	19.668	11.5826	9.86699	28.1969	20.4581	14.5239	9.35031	8.3218	11.4584	10.4972	12.2431	0.879188	11.2342	15.4562	27.7245	31.6709	13.5031	18.215	20.9177	8.0257	36.2255	28.174	8.12462	10.3802	15.4877	25.3897
9330111N05Rik	2.94768	0	4.11122	0	0	0	0	5.63938	0	0	0	0	0	4.19889	0	1.75838	0	0	0	1.1311	0	4.55375	2.09177	1.00321	0	0	3.24985	0	0	0
9330117O12Rik	0	0	0	0	0	0	1.9734	0	0	0	0	0	0	0	0	0	0	0	0.749311	0	0	0	0	0	0	0	0	0	0	0
9330118I20Rik	0.982562	1.03321	0	0	0	0	0	0	0.974194	0	0	0	0	0	0	0	1.60488	3.86406	0	0	0	0	0	5.01606	0	14.5139	0	0	0	0
9330121J05Rik	0	0	0	0	0	0	0	0	0	0	1.03892	0	0	2.09945	1.88356	0	0	0.966014	0	0	0	0	0	0	0	0	0	0	0	0
9330121K16Rik	0.982562	2.06643	1.02781	0	0	0.965219	0.986699	0	17.5355	7.92211	7.27246	0	0	0	3.76711	9.67107	2.40733	18.3543	3.74656	0	0.843945	0	3.13765	7.02249	0.953302	16.2214	1.62492	0	2.21253	0
9330133O14Rik	120.855	109.521	108.947	150.556	113.638	113.896	104.59	93.6137	88.6517	64.6972	81.036	134.338	98.0332	99.7237	91.3525	33.4091	81.0466	64.7229	59.9449	116.504	87.7703	89.9366	90.992	57.1831	89.6104	80.2532	129.994	101.207	80.3885	99.4429
9330136K24Rik	14.7384	11.3653	43.1678	9.6356	10.9267	10.6174	15.7872	11.2788	9.74194	5.28141	7.27246	22.5878	6.36579	13.6464	0.941778	5.27513	8.02442	11.5922	15.7355	7.91773	10.9713	10.2459	15.6883	4.01285	2.85991	3.41503	8.93708	16.4354	14.7502	10.579
9330151L19Rik	257.431	194.244	230.229	205.961	130.028	145.748	123.337	139.857	143.207	149.2	169.344	170.003	185.881	151.16	139.383	174.079	210.24	235.707	158.854	190.026	152.754	118.398	210.223	140.45	177.314	165.629	174.679	188.574	160.777	138.585
9330154J02Rik	0	0	0	0	0	0	0	0	0	3.96105	0	0	0	0	0	0	0	0	0	1.1311	0	0	1.04588	0	0	0	0	0	0	0
9330154K18Rik	0	1.03321	0	0	0	0	0	1.12788	0.974194	0	0	0	0	0	8.476	0.879188	0	0.966014	0	0	0	0	2.09177	0	0	0	0.812462	0	0	0
9330158H04Rik	0	0	0	0	0	0	0	0	0	0	0	0	0	0	0	0	0	0	0	0	0	0	0	0	0	0	0	0	0	0
9330159F19Rik	18.6687	9.29892	2.05561	1.20445	5.46334	3.86088	6.90689	23.6854	71.1162	62.0565	52.9851	3.56649	5.09263	4.19889	1.88356	0	24.0733	102.397	1.49862	0	7.59551	3.41531	10.4588	20.0642	2.85991	119.526	10.562	19.0304	3.68754	0
9330159M07Rik	123.803	64.0592	113.059	66.2447	51.3554	87.8349	78.9359	84.5907	51.6323	38.2902	59.2186	60.6303	38.1947	43.0386	57.4484	92.3148	53.7636	66.655	73.4325	24.8843	60.764	39.8453	31.3765	32.1028	70.5443	35.8578	43.873	57.0913	41.3005	71.9374
9330159N22Rik	0	0	0	0	0	0	0	0	0	0	0	0	1.27316	0	0	0	0	0	0	0	0	0	0	0	0	0	0	0	0.737509	1.0579
9330160F10Rik	104.152	58.8932	74.002	63.8358	52.4481	91.6958	62.162	68.8004	100.342	122.793	66.4911	84.4069	73.8432	71.3811	55.5649	98.4691	80.2442	60.8589	77.1791	68.9974	51.4806	45.5375	76.3496	77.2474	67.6844	48.6642	94.2456	63.1464	70.0634	68.7637
9330161L09Rik	10.8082	7.23249	12.3337	12.0445	1.09267	2.89566	8.88029	13.5345	2.92258	6.60176	5.19461	9.51063	7.63895	13.6464	6.59245	10.5503	8.82686	15.4562	5.24518	6.78663	7.59551	1.13844	15.6883	4.01285	0	4.26879	6.4997	19.0304	5.16256	20.1002
9330162012Rik	12.7733	5.16607	0	0	0	4.82609	0.986699	7.89513	12.6645	2.6407	0	0	0	1.04972	14.1267	7.91269	10.4317	21.2523	2.24793	12.4422	0	1.13844	0	2.00642	0	11.9526	3.24985	5.19012	1.47502	3.17371
9330162B11Rik	0	0	0	0	0	0	0	0	0	0	0	0	0	0	0	0	0	0	0	0	0	0	0	0	0	0	0	0	0	0
9330162G02Rik	34.3897	60.9596	50.3625	40.9513	40.4287	73.3566	52.295	23.6854	174.381	121.472	65.4521	45.1755	53.4726	43.0386	52.7396	27.2548	73.0222	148.766	17.9835	37.3265	60.764	56.9219	55.4319	41.1317	87.7038	181.85	58.4973	74.3917	63.4258	43.374
9330171B17Rik	0	0	0	0	0	0	0	0	1.94839	1.32035	0	1.18883	0	0	0	0	0	0	1.49862	0	0	0	4.18354	0	0	0	0	0	0.737509	0
9330175E14Rik	12.7733	36.1625	43.1678	24.089	19.668	14.4783	30.5877	14.6624	26.3032	29.0477	33.2455	32.0984	19.0974	14.6961	2.82533	19.3421	53.7636	42.5046	37.4656	26.0154	10.9713	12.5228	32.4224	31.0996	24.7858	64.8855	32.4985	32.0057	19.9127	16.9265
9330175M20Rik	0	0	0	0	0	0	0	0	0	0	0	0	0	0	0	0	0	0	0	0	0	0	0	0	0	0	0	0	0	0
9330178D15Rik	0	0	0	0	0	0	0	0	0	0	0	0	0	0	0	0	0	0	0	0	0	0	0	0	0	0	0	0	0	0
9330179D12Rik	0	0	2.05561	3.61335	0	0	0	0	0	5.28141	0	0	0	0	0	0	0	0	0	0	0	0	0	0	0	2.56127	0	0	0	0
9330182O14Rik	0	0	0	0	0	0	0	0	0	0	0	0	0	0	0	0	0	0	0	0	0	0	0	0	0	0	0	0	0	0
9330185C12Rik	0	0	0	0	0	0	0	0	0	0	0	7.13297	0	0	0	0	0	0	0	0	0	0	0	0	0	0	0	0	0	0
9330188P03Rik	0	12.3986	0	0	1.09267	0	0.986699	0	3.89678	2.6407	7.27246	0	0	0	0	0	0	0	0	0	0	0	0	0	0	0	1.62492	0.865019	0	0
9330198I05Rik	4.91281	1.03321	1.02781	0	0	0	0	0	1.94839	0	5.19461	0	0	0	0	0	0	0	0.749311	0	0	0	0	1.00321	0	11.9526	0	0	0	0
9330198N18Rik	0	0	0	0	0	0	1.9734	0	0	0	0	0	0	0	0	0	0	0	0	0	0	0	0	0	0	0	0.812462	0	0	0
9330199G10Rik	0	0	0	0	0	0	0	0	1.94839	0	0	0	0	0	0	0	0	0	0	0	0	0	0	0	0	0	0	0	0	0
9430002A10Rik	2.94768	1.03321	13.3615	0	3.27801	11.5826	0.986699	0	1.94839	0	4.15569	0	6.36579	0	0	0	0	4.83007	7.49311	2.26221	4.21973	2.27688	1.04588	0	0	0	0.812462	0	0.737509	0
9430007M09Rik	0	0	0	0	0	0	0	0	0	0	0	0	0	0	0	0	0	0	0	0	0	0	0	0	0	0	0	0	0	0
9430014N10Rik	0	0	0	0	0	0	0	0	0	0	0	0	0	0	0	0	0	0	0	0	0	0	0	0	0	0	0	0	0	0
9430015G10Rik	248.588	308.931	191.172	289.068	210.885	208.487	265.422	280.841	292.258	271.992	233.758	228.255	165.511	217.293	192.123	236.502	268.016	310.09	328.948	264.679	212.674	233.38	204.993	277.89	189.707	225.392	239.676	297.567	223.465	194.654
9430018G01Rik	0	0	0	0	0	0	0	0	0	0	0	0	0	0	0	0	0	0	0	0	0	0	0	0	0	0	0	0	0.737509	0
9430021M05Rik	0	2.06643	0	0	0	0	0	0	1.94839	10.5628	6.23354	0	0	0	0	0	7.22198	15.4562	0	2.26221	0	0	0	1.00321	4.76651	16.2214	0	0	0	0
9430024E24Rik	0	1.03321	2.05561	0	0	0	0	2.25575	0	0	0	0	0	0	0	0	0	0	0	0	0	0	0	0	0	0	0	0	0	0
9430025C20Rik	2.94768	5.16607	3.08342	1.20445	0	0	0	0	0.974194	6.60176	0	0	1.27316	4.19889	0	0	0.802442	14.4902	1.49862	0	0	3.41531	0	3.00964	0	18.7827	0.812462	4.3251	0	0
9430031K09Rik	17.6861	7.23249	31.862	9.6356	14.2047	7.72175	15.7872	5.63938	16.5613	10.5628	9.35031	10.6995	12.7316	13.6464	17.8938	1.75838	8.02442	7.72811	7.49311	7.91773	9.2834	5.69219	7.32119	5.01606	4.76651	5.9763	12.9994	8.65019	9.58762	8.46323
9430034N14Rik	207.321	221.108	270.313	231.254	84.1355	224.896	156.885	227.831	124.697	155.801	128.826	148.604	136.228	109.171	139.383	225.951	194.191	173.883	197.818	130.077	138.407	168.489	183.03	166.533	148.715	156.238	148.681	115.048	137.914	111.08
9430037G07Rik	3.93025	15.4982	0	3.61335	0	2.89566	1.9734	2.25575	8.76775	14.5239	0	8.3218	3.81947	2.09945	0.941778	0	1.60488	4.83007	6.7438	3.39331	0.843945	0	6.27531	6.01927	6.67311	0	5.68723	0.865019	0	3.17371
9430037O13Rik	0	0	0	0	0	0	0	0	0	0	0	0	0	0	0	0	0.802442	0	0	0	0	0	0	0	0	0	0	0	0.737509	0
9430038I01Rik	64.8491	77.491	96.6137	118.036	78.6721	70.461	42.428	30.4526	29.2258	30.3681	67.53	39.2314	34.3753	15.7458	62.1573	89.6772	43.3319	13.5242	53.9504	46.3753	35.4457	31.8763	20.9177	37.1189	49.5717	27.3202	51.9976	26.8156	44.988	34.9108
9430041J12Rik	2.94768	0	2.05561	7.2267	2.18534	0.965219	0	3.38363	15.5871	1.32035	0	0	0	2.09945	0	1.75838	0	2.89804	3.74656	1.1311	4.21973	1.13844	1.04588	0	0	4.26879	0.812462	0	2.21253	0
9430053O09Rik	0.982562	3.09964	2.05561	3.61335	0	2.89566	0	1.12788	0.974194	0	0	2.37766	0	5.24861	2.82533	1.75838	4.81465	1.93203	2.99725	3.39331	0	0	0	2.00642	0	0	0	0	1.47502	0
9430060I03Rik	2.94768	9.29892	15.4171	13.2489	7.64868	5.79131	4.93349	1.12788	14.6129	0	5.19461	5.94415	3.81947	0	2.82533	10.5503	4.81465	3.86406	9.74105	4.52442	0.843945	9.1075	9.41296	5.01606	0	0	12.1869	4.3251	4.42505	3.17371
9430062P05Rik	0.982562	0	0	0	0	0	0.986699	0	0	0	0	0	0	0	0	0	0	0	0	0	0	0	0	0	0	0	0	0	0	0
9430064I24Rik	10.8082	15.4982	0	0	4.37067	11.5826	1.9734	0	21.4323	59.4158	12.4671	1.18883	2.54632	2.09945	6.59245	14.067	10.4317	56.0288	1.49862	3.39331	1.68789	3.41531	5.22942	9.02891	1.9066	63.178	0	0.865019	1.47502	5.28952
9430065F17Rik	0	0	0	0	0	0	0	1.12788	0	2.6407	0	0	0	0	0	0	0	0	0	5.65552	0	2.27688	0	0	0	0	0	0.865019	0	0
9430068D22Rik	0	0	0	0	0	0	0	0	0	0	0	0	0	0	0	0	0	0.966014	4.49587	0	3.37578	0	2.09177	0	0	0	0	0	0	0
9430069I07Rik	3.93025	0	2.05561	0	0	0	0	0	3.89678	0	0	0	0	0	0	3.51675	0	0	0	5.65552	0	0	0	2.00642	0	0	1.62492	0	0.737509	0
9430073C21Rik	0	0	0	0	0	0	0	0	0	0	0	0	0	0	0	0	0	0	0	0	0	0	0	0	0	0	0	0	0	0
9430078K24Rik	0	0	0	0	0	0	0	0	0	0	0	0	0	0	0	0	0	0	0	0	0	0	0	0	0	0	0	0	0	1.0579
9430081H08Rik	2.94768	7.23249	9.25025	1.20445	3.27801	12.5478	6.90689	10.1509	1.94839	18.4849	3.11677	10.6995	12.7316	12.5967	1.88356	3.51675	4.01221	10.6262	18.7328	14.7044	10.9713	11.3844	3.13765	7.02249	10.4863	7.68381	10.562	13.8403	10.3251	10.579
9430083B18Rik	0	0	0	0	0	0	0	0	0	0	0	0	0	0	0	0	0	0	0	0	0	0	0	0	0	0	0	0	0	0
9430085M18Rik	7.86049	15.4982	7.19464	4.8178	10.9267	3.86088	6.90689	2.25575	4.87097	9.24246	11.4282	8.3218	12.7316	8.39778	7.53422	7.91269	2.40733	1.93203	7.49311	10.1799	20.2547	5.69219	11.5047	1.00321	3.81321	8.53757	0	1.73004	6.63758	17.9844
9430087B13Rik	0	0	0	0	0	0	0	0	3.89678	23.7663	1.03892	0	0	0	0	0	0	5.79608	1.49862	0	0	0	0	4.01285	4.76651	7.68381	0	0	0	0
9430087J23Rik	3.93025	21.6975	2.05561	20.4756	3.27801	18.3392	9.86699	3.38363	17.5355	9.24246	7.27246	0	0	0	4.70889	3.51675	18.4562	28.9804	11.989	0	0.843945	3.41531	1.04588	7.02249	1.9066	68.3006	0.812462	0	5.90007	0
9430091E24Rik	49.1281	85.7567	85.3079	39.7468	18.5754	16.4087	52.295	40.6035	43.8387	62.0565	46.7515	41.609	17.8242	28.3425	19.7773	37.8051	36.1099	22.2183	44.2094	27.1465	34.6017	15.9381	33.4683	48.1542	24.7858	35.004	60.1222	23.3555	39.8255	65.59
9430092D12Rik	7.86049	35.1292	55.5015	73.4714	18.5754	21.2348	23.6808	63.161	24.3549	2.6407	22.8563	22.5878	1.27316	9.4475	28.2533	40.4427	38.5172	16.4222	42.7107	35.0643	25.3184	17.0766	16.7342	16.0514	11.4396	11.0988	30.0611	17.3004	17.7002	20.1002
9430093N23Rik	0	0	0	0	0	0	0	0	0	0	0	0	0	0	0	0	0	0	0	0	0	0	0	0	0	0	0	0	0	0
9430097D07Rik	0	0	2.05561	0	0	0	0	0	0	0	3.11677	0	0	0	0	0	0	0	0	0	0	0	0	0	0	0	2.43739	0	0	0
9430099M06Rik	0	0	0	0	0	0	0	0	0	0	0	0	0	0	0	0	0	0	0	0	0	0	0	0	0	0	0	0	0	0
9530002B09Rik	0	0	0	0	0	0	0	0	0	0	0	0	0	0	0	0	0	0	0	0	0	0	0	0	0	0	0	0	0	0
9530003J23Rik	0	0	0	0	0	0	0	0	0	0	0	0	0	0	0	0	0	0	0	0	0	0	0	0	0	0	0	0	0	0
9530003O04Rik	12.7733	104.355	106.892	69.8581	34.9654	58.8784	75.9758	36.092	31.1742	43.5716	34.2845	51.1196	36.9216	22.0442	24.4862	80.8853	48.1465	47.3347	51.7025	54.293	38.8215	39.8453	36.606	37.1189	42.8986	19.6364	71.4967	48.4411	57.5257	10.579
9530013L04Rik	0	0	0	0	0	0	0	0	0	0	0	0	0	0	0	0	0	0	0	0	0	0	0	0	0	0	0	0	0	0
9530014B07Rik	0	0	0	0	0	0	0	0	0	0	0	0	0	0	0	0	0	0	0	0	0	0	0	0	0	0	0	0	0	0
9530018F02Rik	38.3199	17.5646	31.862	34.929	17.4827	15.4435	20.7207	14.6624	33.1226	19.8053	28.0509	24.9654	25.4632	22.0442	25.428	34.2883	23.2708	30.9124	18.7328	39.5887	47.2609	33.0147	11.5047	35.1124	53.3849	7.68381	24.3739	20.7605	19.9127	19.0423
9530018H14Rik	0	0	0	0	0	0	0	0	0	0	0	0	0	0	0	0	0	0	0	0	0	0	0	0	0	0	0	0	0	0
9530020I12Rik	0	0	0	0	0	0	0	0	0	0	0	1.18883	0	0	0	0	0	0	0	0	0	0	0	0	0	0	0	0	0	0
9530022L04Rik	0	13.4318	12.3337	2.4089	0	1.93044	4.93349	15.7903	4.87097	14.5239	0	4.75532	1.27316	0	1.88356	12.3086	10.4317	7.72811	0.749311	1.1311	7.59551	1.13844	3.13765	6.01927	0.953302	1.70751	3.24985	2.59506	2.95004	0
9530026F06Rik	0	0	0	1.20445	0	0	0	0	0	0	0	0	0	0	0	0	0	0	0	0	0	0	0	0	0	0	0	0	0	0
9530026P05Rik	0	4.13285	0	0	0	0	0	0	0	0	0	0	0	0	0	0	0	6.7621	0	0	0	0	0	0	0	0	2.43739	0	0	0
9530034A14Rik	0	0	0	0	0	0	0	0	0	0	0	0	0	0	0	0	0	0	0	0	0	0	0	0	0	0	0	0	0	0
9530034E10Rik	2.94768	0	9.25025	0	0	0	3.9468	1.12788	4.87097	5.28141	6.23354	0	2.54632	0	0	1.75838	0	0.966014	0	2.26221	2.53184	1.13844	1.04588	5.01606	0	4.26879	5.68723	0	2.21253	0
9530036M11Rik	0	0	1.02781	0	0	0	3.9468	0	0	0	0	0	0	0	0	0	0	1.93203	0.749311	0	0	0	0	2.00642	0	0.853757	4.87477	0	4.42505	1.0579
9530036O11Rik	0	0	0	0	0	0	0	0	0	0	0	0	0	0	0	0	0	0	0	0	0	0	0	0	0	0	0	0	0	0
9530046B11Rik	0	3.09964	2.05561	0	0	0	0	1.12788	0.974194	2.6407	0	0	7.63895	0	0	0.879188	4.01221	4.83007	0	0	1.68789	0	2.09177	0	0	16.2214	1.62492	0.865019	1.47502	0
9530050K03Rik	0	0	0	0	0	1.93044	0	5.63938	0	0	0	1.18883	0	0	0	0	0	0	0	0	0	0	0	0	1.9066	0	0	0	0	0
9530051G07Rik	0	4.13285	9.25025	0	0	0	0	0	3.89678	13.2035	17.6617	0	0	1.04972	0	0	0	6.7621	0	0	0	0	1.04588	5.01606	0	7.68381	4.06231	0	0	0
9530052C20Rik	28.4943	18.5978	29.8064	10.84	17.4827	7.72175	14.8005	13.5345	11.6903	15.8442	14.5449	9.51063	6.36579	28.3425	12.2431	9.67107	27.283	7.72811	7.49311	7.91773	1.68789	6.83063	33.4683	22.0707	9.53302	3.41503	8.12462	32.8707	9.58762	28.5634
9530052E02Rik	0	4.13285	0	0	1.09267	3.86088	0.986699	1.12788	5.84517	2.6407	4.15569	4.75532	8.9121	0	0	0	3.20977	3.86406	0	3.39331	0	0	1.04588	3.00964	4.76651	8.53757	9.74955	0	5.16256	8.46323
9530053A07Rik	0	0	0	12.0445	1.09267	0	0	0	0	0	0	0	0	0	0	0	0	0	0	0	0	0	0	0	0	0	0	0.865019	1.47502	7.40532
9530056E24Rik	178.826	228.34	209.672	222.823	81.9502	162.157	153.925	144.368	113.981	176.927	83.1138	121.261	80.2089	95.5248	90.4107	199.576	213.45	138.14	284.738	116.504	128.28	114.982	147.47	156.501	93.4236	182.704	141.368	81.3118	160.039	64.5321
9530056K15Rik	36.3548	15.4982	11.3059	28.9068	16.39	14.4783	19.734	15.7903	13.6387	34.3291	6.23354	13.0771	12.7316	9.4475	19.7773	17.5838	25.6781	7.72811	38.9642	1.1311	5.06367	9.1075	7.32119	17.0546	3.81321	13.6601	26.8113	12.1103	13.2752	25.3897
9530059O14Rik	0	0	1.02781	0	5.46334	14.4783	7.89359	5.63938	4.87097	9.24246	0	8.3218	6.36579	5.24861	27.3116	0	0	24.1503	0	3.39331	16.8789	0	13.5965	0	2.85991	3.41503	11.3745	19.0304	22.8628	17.9844
9530062K07Rik	20.6338	18.5978	29.8064	12.0445	18.5754	21.2348	25.6542	24.8133	25.3291	10.5628	11.4282	19.0213	15.2779	23.0939	25.428	7.91269	30.4928	8.69413	11.2397	20.3599	15.191	15.9381	17.78	29.0932	21.9259	9.39133	23.5614	32.8707	32.4504	14.8106
9530068E07Rik	718.253	701.552	803.744	680.514	1040.22	857.114	903.816	894.405	755.001	852.947	856.073	879.733	800.816	973.093	846.658	778.961	879.476	751.559	699.857	889.048	1005.98	1183.98	1049.02	743.38	923.75	754.721	831.149	903.945	816.422	885.465
9530077C05Rik	0	14.465	0	0	1.09267	16.4087	0	0	27.2774	7.92211	11.4282	7.13297	0	0	0.941778	0	3.20977	49.2667	14.9862	1.1311	1.68789	3.41531	3.13765	6.01927	1.9066	51.2254	4.06231	0.865019	0	1.0579
9530078K11Rik	31.442	29.9632	38.0288	19.2712	13.112	16.4087	15.7872	28.1969	1.94839	6.60176	20.7785	16.6436	17.8242	11.5469	17.8938	22.8589	21.6659	34.7765	35.2176	35.0643	11.8152	14.7997	18.8259	20.0642	6.67311	0.853757	24.3739	17.3004	22.1253	13.7527
9530080O11Rik	0	0	0	0	0	0	1.9734	0	0	0	3.11677	0	0	0	0	0	0	0	0	0	0	0	1.04588	0	1.9066	0	0	0	0	0
9530082P21Rik	39.3025	48.561	47.2791	75.8803	63.3748	90.7306	44.4014	55.2659	34.0968	35.6495	54.024	58.2526	25.4632	26.2431	50.856	57.1472	34.505	26.0824	24.7273	59.9486	49.7928	50.0913	52.2942	29.0932	14.2995	19.6364	51.9976	35.4658	37.613	46.5477
9530085L11Rik	60.9188	120.886	123.337	115.627	48.0774	54.0523	61.1753	54.138	72.0904	48.853	66.4911	42.7978	54.7458	53.5359	59.332	101.986	120.366	97.5674	83.1736	96.1439	67.5156	60.3372	79.4872	100.321	61.0113	63.178	43.0605	70.9316	69.3258	71.9374
9530085P06Rik	0	0	0	0	0	0	0	0	0.974194	0	0	0	0	0	0	0	0	0	0	0	0	0	0	0	0	0	0	0	0	0
9530086O07Rik	0	1.03321	0	0	0	2.89566	0.986699	0	0	0	0	0	1.27316	0	0	0	0	0	0	0	0	0	3.13765	0	0	0	0	1.73004	10.3251	0
9530086P17Rik	0.982562	8.26571	4.11122	7.2267	1.09267	5.79131	4.93349	2.25575	5.84517	6.60176	9.35031	0	2.54632	1.04972	0.941778	0.879188	10.4317	5.79608	8.24243	7.91773	2.53184	1.13844	2.09177	4.01285	0.953302	1.70751	3.24985	3.46008	3.68754	6.34742
9530097N15Rik	5.89537	3.09964	7.19464	24.089	2.18534	1.93044	3.9468	5.63938	0	2.6407	0	0	0	5.24861	0	8.79188	0	1.93203	8.24243	9.04884	5.06367	1.13844	1.04588	3.00964	26.6925	12.8064	3.24985	0.865019	2.21253	1.0579
9630001P10Rik	0	0	0	0	0	0	0	0	3.89678	0	0	0	0	0	0	0	1.60488	1.93203	0	0	1.68789	0	0	0	0	0	0	0	0	0
9630002D21Rik	0	0	0	0	0	0	0	0	0	0	0	0	0	0	0	0	0	0	0.749311	0	0	1.13844	0	0	0	0	0	0	0	0
9630009A06Rik	0	0	0	0	0	0	0.986699	0	0.974194	0	0	0	0	0	0	0	0	3.86406	0	0	0	3.41531	0	1.00321	0	0	2.43739	0	0	0
9630010A21Rik	9.82562	15.4982	35.9732	54.2002	10.9267	53.087	26.6409	14.6624	48.7097	21.1256	16.6228	14.2659	14.0047	7.34806	11.3013	27.2548	28.8879	65.6889	70.4353	14.7044	27.0062	19.3534	16.7342	29.0932	18.1127	68.3006	21.9365	23.3555	19.9127	15.8685
9630013A20Rik	0	0	0	0	2.18534	5.79131	0	1.12788	0	0	0	0	0	0	0	0	0	0	0	0	0	0	0	0	0	0	4.87477	0	0	0
9630013D21Rik	0	0	0	0	0	0	0.986699	3.38363	0	0	0	0	1.27316	0	1.88356	0	0	0	0	3.39331	0	0	4.18354	0	0	0	3.24985	0	0	0
9630013K17Rik	0	0	0	0	0	0	0	0	2.92258	0	5.19461	0	0	2.09945	1.88356	0	3.20977	0	0	0	0	1.13844	1.04588	2.00642	8.57972	0	0.812462	0	1.47502	0
9630014M24Rik	0	0	0	0	0	0	0.986699	0	6.81936	5.28141	0	0	2.54632	0	0	0	0	5.79608	0	0	0	0	0	1.00321	0	11.9526	2.43739	0	0	0
9630015K15Rik	0	2.06643	0	0	0	0	0	0	0.974194	0	0	0	0	0	0	0	0	1.93203	0	0	0	0	0	0	0	2.56127	0	0	0	0
9630028B13Rik	0	0	0	0	0	0	0	0	0	0	0	0	0	0	0	0	0	0	0	0	0	0	0	0	0	4.26879	0	0.865019	0	0
9630028H03Rik	0	0	0	0	0	0	0	0	0	0	0	0	0	0	0	0	0	0	0	0	0	0	3.13765	0	0	0.853757	1.62492	0	0	0
9630028I04Rik	89.4131	80.5906	79.141	83.107	73.2088	96.5219	80.9093	92.4858	65.271	51.4937	82.0749	84.4069	73.8432	71.3811	80.0511	29.0132	64.9978	41.5386	62.1928	73.5218	60.764	87.6597	77.3955	59.1895	74.3575	34.1503	42.248	63.1464	60.4757	64.5321
9630041A04Rik	0	0	0	0	0	0	0	0	0	0	0	0	0	0	0	0	0	1.93203	0	0	0	0	0	0	0	0	0	0	0	0
9630050E16Rik	11.7907	3.09964	0	0	0	0	4.93349	2.25575	55.5291	11.8832	33.2455	0	0	0	0.941778	0	3.20977	39.6066	8.99174	0	0	0	0	10.0321	0	84.522	1.62492	0	0.737509	0
9830004L10Rik	0	0	0	0	0	0	0	0	0	0	0	0	0	0	0	0	0	0	0	0	0	0	0	0	0	0	0	0	0	0
9830107B12Rik	0	0	0	0	0	0	0	0	0	0	0	0	0	0	0	0	0	1.93203	0	0	0	0	0	0	0	0	0	0	0	0
9830132P13Rik	0	0	0	1.20445	0	0	0	0	0	0	0	0	0	0	0	0	0	0	0	0	0	0	0	0	0	0	0	0	0	0
9830144P21Rik	0.982562	0	0	0	0	1.93044	3.9468	1.12788	9.74194	0	0	0	3.81947	0	0.941778	0	0.802442	3.86406	0.749311	3.39331	2.53184	0	1.04588	2.00642	0	0	2.43739	0	0	0
9830166K06Rik	0	0	0	0	0	0	0	3.38363	0	0	0	0	0	0	0	0	0	0	0	0	0	0	0	0	0	0	1.62492	0	0	0
9930004E17Rik	0.982562	0	7.19464	3.61335	1.09267	8.68697	8.88029	1.12788	5.84517	7.92211	2.07785	2.37766	1.27316	2.09945	0.941778	10.5503	2.40733	11.5922	2.99725	0	0.843945	0	4.18354	1.00321	0	5.9763	1.62492	3.46008	2.21253	4.23161
9930012K11Rik	15.721	24.7971	31.862	24.089	40.4287	20.2696	32.5611	45.115	23.3807	30.3681	38.4401	46.3643	30.5558	14.6961	33.904	27.2548	32.9001	33.8105	11.2397	33.9331	21.0986	25.0456	13.5965	20.0642	12.3929	7.68381	10.562	28.5456	32.4504	21.1581
9930014A18Rik	34.3897	29.9632	42.14	25.2934	38.2434	35.7131	46.3748	27.069	25.3291	29.0477	15.5838	17.8324	19.0974	6.29834	34.8458	59.7848	32.0977	17.3883	23.978	30.5398	18.5668	33.0147	29.2848	26.0835	26.6925	33.2965	18.6866	19.0304	37.613	24.3318
9930017N22Rik	338.984	397.787	363.843	399.877	154.066	296.322	264.435	272.946	179.252	298.399	219.213	192.59	156.598	181.602	182.705	303.32	394.801	256.96	404.628	164.01	217.738	207.196	216.498	229.736	191.614	169.044	262.425	165.219	196.177	103.675
9930021J03Rik	630.805	778.01	709.186	791.324	684.011	722.949	755.811	738.759	689.73	768.444	750.102	712.109	698.964	820.883	728.936	842.262	843.366	870.379	811.504	906.015	853.228	883.428	938.159	733.348	813.167	893.884	677.593	756.027	642.37	753.227
9930022D16Rik	3.93025	0	0	0	0	1.93044	0	0	0.974194	0	0	5.94415	1.27316	0	0	0	0	0	0	0	0	0	0	4.01285	0.953302	0	0	0	0	1.0579
9930024M15Rik	72.7096	97.122	55.5015	110.809	12.0194	37.6435	32.5611	43.9871	60.4	76.5804	61.2965	32.0984	42.0142	30.442	6.59245	54.5097	97.8979	116.888	82.4243	32.802	26.1623	6.83063	38.6977	92.2955	46.7118	87.937	35.7483	44.116	16.9627	11.6369
9930038B18Rik	0	0	0	0	0	0	0	0	0	0	0	0	0	0	0	0	0	0	0	0	0	0	0	0	0	0	0	0	0	0
9930104L06Rik	234.832	206.643	264.146	197.53	265.518	260.609	285.156	244.749	250.368	133.355	211.94	261.542	253.358	228.84	299.485	422.01	329.001	245.368	187.328	307.661	210.986	270.948	242.645	252.81	232.606	240.76	239.676	247.396	213.14	262.36
9930111H07Rik	0	0	0	0	0	0	0	1.12788	0	0	0	0	0	0	0	0	0	0	0	0	0	0	0	0	0	0	0	0	0	0
9930111J21Rik1	1570.13	1418.6	1532.46	1668.16	911.286	1129.31	1029.13	1044.41	1144.68	1197.56	1648.77	791.76	837.738	901.712	1019.95	1468.24	1560.75	1070.34	1575.8	1055.32	1016.95	1001.83	1111.78	1357.35	1729.29	1191.85	976.579	801.008	1336.37	831.512
9930111J21Rik2	3215.92	2600.6	2562.32	2752.17	1884.85	2020.2	1941.82	2004.23	2196.81	2579.97	2725.09	1425.41	1849.9	1545.19	2087.92	2838.9	2839.04	2056.64	3041.45	2082.36	1750.34	1832.88	2020.65	2459.88	2989.55	1831.31	1832.1	1437.66	2385.1	1890.47
9930120I10Rik	97.2736	94.0224	71.9464	74.6759	52.4481	55.9827	61.1753	78.9513	43.8387	64.6972	52.9851	42.7978	56.0189	85.0275	38.6129	72.9726	66.6027	54.0968	93.6639	58.8175	62.4519	43.2606	34.5142	62.1992	74.3575	70.0081	38.1857	46.7111	52.3631	75.1111
a	0	0	0	0	0	0	0	0	0	0	0	0	0	0	0	0	0	0	0	0	0	0	0	0	0	0	0	0	0	0
A030001D20Rik	0	1.03321	13.3615	0	0	0	0.986699	1.12788	11.6903	19.8053	2.07785	7.13297	0	0	4.70889	5.27513	8.02442	21.2523	7.49311	0	5.06367	3.41531	0	12.0385	0.953302	14.5139	4.06231	0.865019	5.90007	5.28952
A030003K21Rik	0	0	0	0	0	0	0	0	0	0	0	0	0	0	0	0	0	0	0	0	0	0	0	0	0	0	0	0	0	0
A030005K14Rik	0	0	0	0	0	0	0	0	0	0	0	0	0	0	0	0	0	0	0	0	0	0	0	0	0	0	0	0	0	0
A030005L19Rik	0.982562	5.16607	0	0	3.27801	0.965219	0	1.12788	0	0	0	0	0	0	0	0	0	2.89804	0	2.26221	0	4.55375	0	4.01285	0	13.6601	0.812462	0	0	5.28952
A030012G06Rik	0	0	0	0	0	0	0	0	0	0	0	0	0	0	0	0	0	0	0	0	0	0	0	0	0	0	0	0	0	0
A030014E15Rik	0	0	0	0	2.18534	0	0	0	0	0	0	0	0	0	0	0	0	0	0	0	0	0	0	0	0	0	0	0	0	0
A130006I12Rik	7.86049	20.6643	28.7786	6.02225	4.37067	1.93044	13.8138	6.76725	7.79355	3.96105	9.35031	10.6995	1.27316	6.29834	8.476	9.67107	23.2708	4.83007	16.4849	3.39331	7.59551	5.69219	8.36708	13.0418	6.67311	0.853757	9.74955	5.19012	8.85011	4.23161
A130010J15Rik	120.855	106.421	107.92	166.214	155.159	125.478	154.912	166.926	58.4517	77.9007	84.1528	117.694	138.774	185.801	148.801	106.382	90.6759	73.4171	67.438	134.601	151.91	104.736	126.552	96.3084	97.2368	100.743	94.2456	122.833	140.127	131.18
A130012E19Rik	72.7096	72.3249	104.836	77.0848	30.5947	55.9827	66.1088	49.6265	38.9678	36.9698	50.9072	26.1542	38.1947	56.685	64.9827	49.2345	81.8491	43.4706	90.6667	40.7198	61.608	33.0147	48.1107	45.1446	19.066	52.0792	31.686	45.846	34.6629	23.2739
A130014A01Rik	149.349	70.2585	70.9186	118.036	66.6528	73.3566	61.1753	85.7185	125.671	125.433	95.5809	70.1409	75.1163	93.4253	100.77	191.663	97.0955	110.126	106.402	61.0797	54.8564	48.9528	65.8907	64.2056	87.7038	81.1069	69.0593	89.097	54.5757	37.0266
A130023I24Rik	0	0	0	0	0	0	0	0	0	0	0	0	0	0	0	0	0	0	0	0	0	0	0	0	0	0	0	0.865019	0	0
A130030D18Rik	0	0	0	0	0	0	0	0	0	0	0	0	0	0	0	0	0	0	0	0	0	0	0	0	0	0	0	0	0	0
A130048G24Rik	214.198	272.768	303.203	392.651	130.028	253.853	177.606	254.9	162.69	130.715	125.71	185.457	119.677	172.155	145.034	249.689	307.335	124.616	394.887	150.437	197.483	176.458	218.59	184.591	120.116	155.384	195.803	152.243	210.19	106.848
A130050O07Rik	84.5003	94.0224	122.309	80.6981	53.5408	90.7306	91.763	67.6725	65.271	64.6972	73.7635	66.5744	54.7458	85.0275	74.4005	101.986	73.0222	94.6694	108.65	70.1285	80.1748	61.4756	77.3955	94.302	54.3382	86.2295	77.9964	74.3917	69.3258	57.1268
A130051J06Rik	34.3897	9.29892	1.02781	15.6578	6.55601	8.68697	6.90689	9.023	5.84517	2.6407	7.27246	4.75532	6.36579	8.39778	4.70889	0	4.01221	4.83007	7.49311	14.7044	6.75156	11.3844	11.5047	20.0642	11.4396	0.853757	9.74955	11.2453	3.68754	8.46323
A130071D04Rik	555.147	448.415	576.599	461.304	156.252	292.461	297.983	358.664	237.703	283.876	255.575	218.745	160.418	230.939	205.308	382.447	409.245	313.955	512.529	187.763	132.499	149.135	226.957	290.932	205.913	120.38	195.803	162.624	190.277	160.801
A1bg	0	0	0	0	0	0	0	0	0	0	0	0	0	0	0	0	0	0	0	0	0	0	0	0	0	0	0.812462	0.865019	0	0
A1cf	0	0	0	0	0	0	0	0	0	0	0	0	0	0	0	0	0	0	0	0	0	0	0	0	0	0	0	0	0	0
A230001M10Rik	0	0	0	0	0	0	0.986699	0	5.84517	2.6407	2.07785	2.37766	0	2.09945	0	0	0	0.966014	0.749311	0	1.68789	1.13844	1.04588	0	0	0.853757	0.812462	0.865019	0	1.0579
A230004M16Rik	0	0	0	0	0	0	0.986699	0	0.974194	0	0	0	0	1.04972	0	0	8.82686	0.966014	0	0	0	0	0	0	0	0	0	0	0	0
A230005M16Rik	8.84305	2.06643	5.13903	8.43115	16.39	19.3044	11.8404	13.5345	8.76775	22.446	11.4282	11.8883	12.7316	24.1436	24.4862	21.9797	12.0366	2.89804	16.4849	15.8355	15.191	6.83063	14.6424	6.01927	17.1594	2.56127	5.68723	10.3802	9.58762	8.46323
A230006K03Rik	3.93025	0	0	0	2.18534	4.82609	8.88029	12.4066	3.89678	0	3.11677	0	1.27316	3.14917	10.3596	0	0	2.89804	0.749311	1.1311	0.843945	2.27688	2.09177	1.00321	0	0	13.8119	2.59506	2.21253	8.46323
A230009B12Rik	0	0	0	0	0	0	0	0	0	0	0	0	0	0	0	0	0	0	1.49862	0	0	3.41531	0	0	0	0	0	0	3.68754	0
A230020J21Rik	0	0	0	0	0	0.965219	0.986699	0	0.974194	0	0	2.37766	0	0	0	0.879188	0.802442	1.93203	0	0	0	1.13844	0	0	0	5.12254	0	1.73004	0	0
A230028O05Rik	0	0	1.02781	10.84	0	6.75653	0	0	6.81936	7.92211	0	2.37766	0	0	0	5.27513	13.6415	0	0.749311	0	0	0	1.04588	6.01927	0.953302	0	0.812462	2.59506	1.47502	0
A230051N06Rik	0	3.09964	0	0	1.09267	0	0.986699	0	1.94839	0	12.4671	0	0	0	0	0	3.20977	4.83007	0	0	0	0	0	3.00964	0	10.2451	0	0	0	0
A230052G05Rik	0	0	0	0	0	0	0	0	0	0	0	1.18883	0	0	0.941778	0	0	0	0	0	0	0	0	0	0	0	0	0	0	0
A230056P14Rik	19.6512	44.4282	37.001	51.7913	57.9114	38.6088	74.0024	32.7084	32.1484	23.7663	20.7785	36.8537	48.38	38.8397	24.4862	23.7381	35.3074	37.6745	33.719	66.7352	54.8564	68.3063	34.5142	52.167	26.6925	49.5179	30.0611	44.116	59.0007	35.9687
A230057D06Rik	90.3957	151.882	9.25025	0	6.55601	7.72175	5.92019	0	303.949	225.78	153.761	2.37766	11.4584	4.19889	6.59245	25.4965	81.8491	556.424	47.2066	6.78663	5.90762	1.13844	10.4588	96.3084	68.6377	646.294	6.4997	11.2453	3.68754	10.579
A230059L01Rik	2.94768	6.19928	9.25025	7.2267	5.46334	6.75653	6.90689	11.2788	13.6387	6.60176	10.3892	9.51063	2.54632	3.14917	6.59245	0.879188	0.802442	0	5.99449	0	6.75156	2.27688	0	0	0	0	1.62492	14.7053	7.37509	0
A230060F14Rik	4.91281	4.13285	3.08342	19.2712	1.09267	7.72175	9.86699	1.12788	0.974194	0	0	2.37766	3.81947	6.29834	0.941778	4.39594	1.60488	19.3203	2.99725	0	5.90762	3.41531	2.09177	8.0257	5.71981	1.70751	3.24985	3.46008	4.42505	4.23161
A230065N10Rik	0	0	0	0	0	0	0	0	0	0	0	0	0	0	0	0	0	4.83007	0	0	0	0	0	0	0.953302	3.41503	0	0	0	0
A230072C01Rik	39.3025	28.93	6.16683	25.2934	26.224	17.3739	17.7606	21.4296	35.071	18.4849	18.7006	23.7766	25.4632	53.5359	27.3116	17.5838	37.7148	45.4027	17.2342	19.2288	24.4744	26.1841	19.8718	19.061	20.0193	65.7393	9.74955	20.7605	16.9627	14.8106
A230072E10Rik	5.89537	28.93	32.8898	38.5424	26.224	11.5826	6.90689	25.9411	31.1742	13.2035	11.4282	10.6995	1.27316	6.29834	9.41778	12.3086	16.8513	51.1987	23.2287	11.311	8.43945	6.83063	7.32119	2.00642	4.76651	18.7827	2.43739	21.6255	8.85011	32.795
A230072I06Rik	0	0	0	0	0	0	0	0	0	0	0	0	0	0	0	0	0	0	0	0	0	0	0	0	0	0	0	0	0	0
A230077H06Rik	0	0	0	0	0	0	0	0	1.94839	0	0	0	0	0	1.88356	0	0	0	0	0	0	0	0	0	0	0	4.87477	0	0	3.17371
A230081H15Rik	0	0	0	0	0	0	4.93349	0	0.974194	0	0	0	0	2.09945	0	0	0	3.86406	0	0	0	0	2.09177	0	0	0.853757	3.24985	0	1.47502	1.0579
A230083G16Rik	6.87793	9.29892	7.19464	6.02225	3.27801	1.93044	4.93349	5.63938	7.79355	2.6407	7.27246	2.37766	5.09263	4.19889	6.59245	6.15432	0.802442	8.69413	9.74105	2.26221	4.21973	4.55375	5.22942	4.01285	9.53302	12.8064	2.43739	0	2.95004	1.0579
A230083N12Rik	6.87793	7.23249	0	0	1.09267	8.68697	1.9734	2.25575	9.74194	1.32035	0	0	1.27316	2.09945	0	0	8.82686	3.86406	0	1.1311	0.843945	2.27688	8.36708	0	0	0	0.812462	3.46008	2.21253	0
A230085B16Rik	2.94768	0	0	0	4.37067	0	0.986699	1.12788	17.5355	22.446	1.03892	0	0	0	0.941778	0	0	39.6066	0.749311	0	0	0	0	7.02249	0.953302	28.174	0.812462	0	4.42505	0
A230087F16Rik	4.91281	6.19928	1.02781	0	2.18534	0.965219	5.92019	4.5115	5.84517	10.5628	2.07785	1.18883	3.81947	2.09945	0.941778	0	1.60488	11.5922	0	7.91773	6.75156	2.27688	0	3.00964	4.76651	2.56127	3.24985	2.59506	1.47502	6.34742
A230098N10Rik	0	0	0	0	0	0	0.986699	0	0	0	0	0	0	0	0	0	0	0	0	0	0	0	0	0	0	0	0	0	0	0
A230103J11Rik	5.89537	10.3321	1.02781	9.6356	15.2974	3.86088	0	0	15.5871	1.32035	4.15569	5.94415	6.36579	9.4475	11.3013	5.27513	5.61709	10.6262	0	15.8355	7.59551	10.2459	6.27531	4.01285	6.67311	8.53757	1.62492	3.46008	8.1126	5.28952
A230103L15Rik	23.5815	43.395	7.19464	2.4089	7.64868	2.89566	4.93349	5.63938	139.31	101.667	93.5031	1.18883	1.27316	5.24861	5.65067	2.63756	15.2464	216.387	15.7355	0	9.2834	0	1.04588	54.1735	48.6184	268.08	7.31216	2.59506	22.8628	9.52113
A230103O09Rik	0	0	0	0	0	0	0	0	0	0	0	0	0	0	0	0	0	0	0	0	0	0	0	0	0	0	0	0	0	0
A230107N01Rik	14.7384	21.6975	0	7.2267	4.37067	2.89566	1.9734	1.12788	6.81936	22.446	0	10.6995	3.81947	1.04972	12.2431	4.39594	2.40733	22.2183	0	5.65552	10.9713	2.27688	1.04588	8.0257	13.3462	7.68381	3.24985	9.51521	7.37509	8.46323
A230108P19Rik	0	0	0	0	0	0	0	0	0	0	0	0	0	0	0	0	0	0	0	0	0	0	0	0	0	0	0	0	0	0
A2m	0.982562	1.03321	9.25025	0	0	0	0.986699	0	12.6645	0	5.19461	0	0	0	0	0	0	12.5582	0.749311	0	0	0	0	15.0482	4.76651	12.8064	0	0	0	0
A2ml1	0	0	0	0	0	0	0	0	0	0	0	0	0	0	0	0	0	0	0	0	0	0	0	0	0	0	0.812462	0	0	0
A330008L17Rik	2.94768	17.5646	10.2781	2.4089	0	0.965219	0	0	16.5613	18.4849	9.35031	0	6.36579	1.04972	0	0	16.8513	45.4027	0	0	3.37578	0	0	6.01927	0	27.3202	0	0	1.47502	1.0579
A330009N23Rik	2.94768	0	6.16683	0	1.09267	0	0	3.38363	0	0	0	0	0	0	0	0	0	0	0	2.26221	0	0	0	3.00964	3.81321	0	0	0	0	0
A330015K06Rik	0	2.06643	0	0	0	13.5131	0	1.12788	2.92258	0	0	0	0	0	0	0	0	0.966014	0	0	6.75156	0	0	0	3.81321	0	0	0	2.95004	0
A330023F24Rik	231.885	449.448	182.949	221.619	87.4135	161.192	154.912	186.099	747.207	565.11	387.518	126.016	82.7553	117.569	112.072	276.944	284.867	974.708	322.953	126.684	163.725	104.736	233.232	331.06	91.517	905.836	173.867	121.103	185.115	125.89
A330032B11Rik	0	0	0	0	0	0	1.9734	0	4.87097	0	0	0	0	0	0	6.15432	0	9.66014	0	0	0.843945	1.13844	1.04588	1.00321	5.71981	9.39133	1.62492	0.865019	2.95004	0
A330032P22Rik	0	0	0	0	0	0	0	0	0	0	0	0	2.54632	0	0	0	0	4.83007	0	0	0	0	0	0	0	0	0	0	0	0
A330033J07Rik	0	0	0	0	0	0	0	0	0	0	0	0	0	0	0	0	0	0	0	0	0	0	0	0	0	0	0	0	0	0
A330035P11Rik	28.4943	25.8303	2.05561	18.0667	32.7801	4.82609	19.734	15.7903	10.7161	7.92211	10.3892	17.8324	5.09263	13.6464	13.1849	3.51675	21.6659	8.69413	11.2397	16.9666	26.1623	13.6613	27.193	14.045	10.4863	1.70751	21.124	19.0304	20.6503	25.3897
A330040F15Rik	0	0	0	0	2.18534	0	0	0	0	0	2.07785	1.18883	0	0	1.88356	0	3.20977	2.89804	0	0	1.68789	2.27688	0	3.00964	0.953302	0.853757	0	5.19012	0	3.17371
A330041J22Rik	0	0	0	0	0	0	0	0	3.89678	0	0	0	0	0	0	0	0	0	0	0	0	0	2.09177	0	0	0	0	0	0	0
A330043C09Rik	0	0	0	0	0	0	0	0	0	0	0	0	0	0	0	0	0	0	0	0	0	1.13844	0	0	0	0	0	0	0	0
A330044P14Rik	0	0	0	0	0	0	0	0	0	0	0	0	0	0	0	0	0	0	0	0	0	0	0	0	0	0	0	0	0	0
A330048O09Rik	0	0	0	0	0	0	0	0	0	0	0	0	0	0	0	0	0	0	0	0	0	0	0	0	0	0	0	0	0	0
A330049N07Rik	0	0	1.02781	0	0	2.89566	0	0	0.974194	3.96105	1.03892	0	1.27316	0	0	6.15432	0	0.966014	0	0	0	0	4.18354	0	0	5.9763	0	0	0	0
A330058E17Rik	0	0	0	0	0	0	0	0	0	0	0	0	0	0	0	0	0	0	0	0	0	0	0	0	0	0	0	0	0	0
A330069E16Rik	2.94768	1.03321	9.25025	7.2267	13.112	1.93044	6.90689	5.63938	3.89678	1.32035	8.31138	9.51063	6.36579	8.39778	6.59245	7.91269	13.6415	4.83007	11.989	4.52442	11.8152	6.83063	2.09177	7.02249	5.71981	0.853757	13.8119	8.65019	7.37509	2.11581
A330069K06Rik	0	0	0	0	0	0	0	0	0	0	0	0	0	0	0	0	0	0	0	0	0	0	0	0	0	0	0	0	0	0
A330070K13Rik	0	0	0	0	0	0	0	0	2.92258	0	0	0	0	0	0	0	0	0	0	0	0	0	0	0	0	0	0	0	0	0
A330072L02Rik	0	0	0	0	1.09267	0	0	0	0	0	0	0	0	0	0	0	0	0	0	0	0	0	0	0	0	0	0	0	0	0
A330074H02Rik	2.94768	0	0	0	1.09267	0	0.986699	0	25.3291	7.92211	52.9851	0	0	2.09945	0	0.879188	15.2464	14.4902	0	0	0	0	0	8.0257	0	18.7827	0.812462	1.73004	5.16256	0
A330074K22Rik	0	0	0	0	0	0	0	0	6.81936	2.6407	4.15569	0	0	0	0	0	2.40733	0.966014	3.74656	0	0	0	0	2.00642	0	2.56127	0	0	0	0
A330076C08Rik	0	0	0	0	0	0	0	0	0	1.32035	0	0	0	0	0	0	0	0	0	0	0	0	0	2.00642	0	11.9526	0	0	0	0
A330076H08Rik	26.5292	46.4946	3.08342	0	0	0	0	4.5115	141.258	71.299	58.1797	0	0	0	2.82533	7.91269	33.7026	210.591	8.24243	0	0	0	0	48.1542	11.4396	244.175	1.62492	1.73004	5.16256	0
A330084C13Rik	1.96512	3.09964	18.5005	1.20445	1.09267	0.965219	0	4.5115	1.94839	5.28141	4.15569	2.37766	0	0	0	0	15.2464	14.4902	3.74656	5.65552	9.2834	0	0	1.00321	1.9066	15.3676	3.24985	0.865019	0	0
A330087D11Rik	0	0	0	0	0	0	0	0	0	0	0	0	0	0	0	0	0	0	0	0	0	0	0	0	0	0	0	0	0	0
A330093E20Rik	0	0	0	0	0	0	0	0	0	0	0	0	0	0	0	0	0	0	0	0	0	0	0	0	0	1.70751	0.812462	0	0	0
A330094K24Rik	0	0	0	0	0	0	0	0	0	0	0	0	0	0	0	0	0	0	0	0	0	0	0	0	0	0	0	0	0	0
A330102I10Rik	0	5.16607	1.02781	0	1.09267	10.6174	0	5.63938	7.79355	3.96105	0	0	7.63895	4.19889	0	0	0	3.86406	0	0	5.06367	0	0	0	0	11.9526	6.4997	0	0.737509	5.28952
A3galt2	35.3722	10.3321	4.11122	6.02225	5.46334	5.79131	8.88029	10.1509	36.0452	11.8832	13.506	8.3218	1.27316	12.5967	4.70889	7.91269	8.82686	30.9124	11.2397	13.5733	8.43945	3.41531	2.09177	22.0707	0	45.2491	1.62492	10.3802	4.42505	10.579
A430005L14Rik	107.099	92.9892	42.14	121.649	113.638	97.4871	80.9093	155.647	57.4775	66.0176	100.776	96.2951	152.779	115.469	148.801	38.6843	60.1831	77.2811	80.1763	150.437	144.315	155.966	138.057	105.337	61.0113	64.8855	110.495	128.888	117.264	207.349
A430010J10Rik	0	2.06643	0	6.02225	0	0	0	0	8.76775	0	0	0	0	0	0	7.0335	0	14.4902	0	0	0	0	0	0	0	0.853757	0.812462	0	0	0
A430018G15Rik	38.3199	11.3653	24.6673	3.61335	10.9267	8.68697	19.734	2.25575	14.6129	0	6.23354	11.8883	2.54632	6.29834	10.3596	15.8254	4.81465	8.69413	11.989	21.491	9.2834	12.5228	10.4588	2.00642	0.953302	0.853757	19.4991	9.51521	14.7502	4.23161
A430019L02Rik	31.442	20.6643	37.001	9.6356	15.2974	32.8174	21.7074	25.9411	23.3807	29.0477	23.8952	16.6436	12.7316	10.4972	10.3596	15.8254	32.9001	51.1987	26.2259	6.78663	5.90762	7.96906	15.6883	29.0932	12.3929	34.1503	10.562	6.92016	15.4877	10.579
A430027C01Rik	40.285	33.0628	27.7508	10.84	22.946	19.3044	13.8138	19.1739	33.1226	5.28141	35.3234	10.6995	16.5511	3.14917	11.3013	17.5838	20.8635	28.0144	20.2314	15.8355	6.75156	11.3844	24.0553	22.0707	22.8792	12.8064	16.2492	5.19012	29.5004	13.7527
A430027H14Rik	0	1.03321	0	0	0	0	0	0	0	0	0	0	0	0	0	0	0	1.93203	0	0	0	0	0	0	0	0	0	0	0	0
A430028G04Rik	0	0	0	0	0	0.965219	0	0	0	5.28141	4.15569	0	0	0	0	6.15432	3.20977	1.93203	2.24793	0	0	0	0	0	3.81321	0.853757	0.812462	0	0	0
A430033K04Rik	102.186	176.679	157.254	131.285	146.418	138.992	150.965	210.913	238.678	187.49	216.096	198.534	184.608	195.248	139.383	221.555	186.167	210.591	108.65	221.697	157.818	171.904	134.919	129.414	174.454	203.194	150.305	179.924	183.64	185.133
A430034D21Rik	0	0	0	0	0	0	0	0	0	0	0	0	0	0	0	0	0	0	0	0	0	0	0	0	0	0	0	0	0	0
A430035B10Rik	11.7907	13.4318	12.3337	12.0445	12.0194	17.3739	12.8271	9.023	10.7161	7.92211	8.31138	4.75532	11.4584	7.34806	8.476	0	5.61709	14.4902	2.24793	14.7044	10.1273	21.6303	9.41296	2.00642	14.2995	10.2451	3.24985	4.3251	2.95004	3.17371
A430048G15Rik	0	0	0	0	0	0	0	0	0	0	0	0	0	0	0	0	0	0	0	0	0	0	0	0	0	0	0	0	0	0
A430050A11Rik	0	1.03321	2.05561	0	0	0	0	0	0	0	0	0	0	0	0	0	0	0	0	0	0	0	0	0	0	0	0	0	0	0
A430057M04Rik	54.0409	54.7603	42.14	78.2892	37.1507	31.8522	30.5877	32.7084	44.8129	47.5326	30.1288	17.8324	25.4632	12.5967	10.3596	49.2345	34.505	14.4902	32.2204	18.0977	10.1273	42.1222	7.32119	31.0996	33.3656	56.348	22.7489	9.51521	11.0626	15.8685
A430060F13Rik	0	0	0	0	0	0	0	0	0	0	0	0	0	0	0	0	0	0	0	0	0	0	0	0	0	0	0	0	0	0
A430072C10Rik	0	0	0	0	0	0	0	0	0	0	0	0	0	0	0	0	0	0	0	0	0	0	0	0	0	0	0	0	0	0
A430072P03Rik	0	0	0	0	0	0	0	0	0	0	0	0	0	0	0	0	0	0	0	0	0	0	0	0	0	0	0	0	0	0
A430073D23Rik	10.8082	0	6.16683	12.0445	1.09267	4.82609	2.9601	1.12788	0	3.96105	31.1677	0	0	7.34806	11.3013	0	2.40733	1.93203	5.24518	0	2.53184	0	0	4.01285	2.85991	1.70751	4.06231	6.05514	7.37509	0
A430073I11Rik	0.982562	2.06643	0	0	1.09267	0.965219	0	0	0	0	0	0	0	0	0	0	0	0	0	0	0	0	1.04588	0	0	0	0	0	0	0
A430078I02Rik	17.6861	7.23249	3.08342	15.6578	8.74135	1.93044	5.92019	3.38363	1.94839	7.92211	9.35031	2.37766	1.27316	15.7458	6.59245	14.067	6.41953	0.966014	0.749311	5.65552	0	6.83063	5.22942	3.00964	1.9066	11.9526	13.8119	16.4354	10.3251	7.40532
A430088P11Rik	0	0	0	0	0	0	0	4.5115	0	0	0	0	0	0	0	0	0	0	0	0	0	0	0	0	0	0	1.62492	0	0	0
A430090L17Rik	0	2.06643	0	0	0	0	0	0	0.974194	0	0	0	0	1.04972	0	0	0	0	0	0	0	0	1.04588	2.00642	0	4.26879	0.812462	0	0	0
A430093F15Rik	1.96512	0	17.4727	4.8178	0	0	1.9734	1.12788	0	0	7.27246	0	0	3.14917	0	8.79188	0	1.93203	0	3.39331	0	0	1.04588	1.00321	0	11.0988	8.12462	0.865019	0	0
A430102K17Rik	0	0	0	0	0	0	1.9734	0	0	1.32035	0	0	0	0	0	0	1.60488	0	0	1.1311	0	0	0	1.00321	0	0	0	0	0.737509	0
A430103D13Rik	13.7559	16.5314	23.6395	19.2712	10.9267	12.5478	10.8537	18.046	24.3549	13.2035	2.07785	17.8324	8.9121	3.14917	10.3596	12.3086	8.82686	24.1503	5.99449	10.1799	15.191	6.83063	2.09177	14.045	6.67311	22.1977	14.6243	11.2453	1.47502	1.0579
A430105J06Rik	39.3025	8.26571	19.5283	12.0445	26.224	13.5131	19.734	12.4066	12.6645	11.8832	10.3892	23.7766	15.2779	17.8453	7.53422	13.1878	14.444	16.4222	8.99174	10.1799	23.6305	5.69219	9.41296	9.02891	15.2528	4.26879	17.8742	20.7605	8.1126	11.6369
A430108G06Rik	0	0	0	0	0	0	3.9468	0	0	0	0	0	0	0	0	0	0.802442	0	0	0	0	0	0	2.00642	1.9066	0	0	0	0	0
A430110C17Rik	100.221	118.82	177.81	110.809	68.8381	155.4	109.524	118.427	105.213	105.628	112.204	64.1968	39.4679	66.1325	64.9827	125.724	114.749	157.46	125.135	83.7018	67.5156	39.8453	89.9461	102.328	78.1708	146.846	66.6219	51.0361	68.5883	37.0266
A430110L20Rik	52.0758	99.1885	84.2801	125.263	37.1507	74.3219	50.3216	101.509	61.3742	43.5716	44.6737	60.6303	44.5605	26.2431	53.6813	55.3889	56.9734	125.582	124.386	46.3753	48.1049	60.3372	66.9366	23.0739	34.3189	68.3006	52.81	35.4658	74.4884	42.3161
A4galt	0	0	0	0	0	0	0	0	0	0	0	0	0	0	0	0	0	1.93203	0	1.1311	0	5.69219	0	0	0	0	0	0	0	0
A4gnt	0	0	0	0	0	0	0	0	0	0	1.03892	0	0	0	0	0	0	0	0	0	0	0	0	0	0	0	0	0	0	0
A530001N23Rik	0	0	0	0	0	0	0	0	0	0	0	0	0	0	0	0	0	0	0	0	0	0	0	0	0	0	0	0	0	0
A530006G24Rik	0	0	0	0	0	0	0	0	0	0	0	0	0	0	0	0	0	0	0	0	0	0	0	0	0	0	0	0	0	0
A530010F05Rik	0	0	0	0	0	0	0	0	0	0	0	0	0	0	0	0	0	0	0	0	0	0	0	0	0	0	0	0	0	0
A530010L16Rik	17.6861	40.2953	20.5561	19.2712	28.4094	22.2	9.86699	13.5345	11.6903	9.24246	22.8563	7.13297	6.36579	15.7458	21.6609	5.27513	8.02442	24.1503	15.7355	6.78663	5.06367	13.6613	11.5047	6.01927	20.9726	25.6127	12.9994	12.1103	20.6503	9.52113
A530013C23Rik	63.8665	30.9964	43.1678	52.9958	32.7801	10.6174	62.162	41.7314	29.2258	18.4849	5.19461	36.8537	24.19	34.6408	13.1849	38.6843	24.0733	32.8445	46.4573	20.3599	48.9488	35.2916	48.1107	36.1156	25.7392	15.3676	45.4979	42.386	31.7129	29.6213
A530016L24Rik	0	0	0	0	0	0	0	0	0	0	0	0	0	0	0	0	0	0	0	0	0	0	0	0	0	0	0	0	0	0
A530017D24Rik	163.105	120.886	97.6416	119.241	115.823	69.4958	113.47	94.7416	80.8581	106.948	146.488	59.4415	59.8384	90.2761	68.7498	176.717	121.169	133.31	122.887	105.193	91.1461	79.6906	116.093	77.2474	126.789	149.408	69.0593	77.8518	108.414	86.7481
A530020G20Rik	0	0	0	0	0	0	0	0	0	0	0	0	0	0	0	0	0	0	0	0	0	0	0	0	0	0	0	0	0	0
A530021J07Rik	0	0	0	0	0	0	0	0	0	0	0	0	0	0	0	0	0	0	0	0	0	0	0	0	0	0	0	0	0	0
A530030E21Rik	0	0	0	0	0	0.965219	0	0	0	0	0	0	0	0	0	0	0	0	0	0	0	0	0	0	0	0.853757	0	0	0	0
A530032D15Rik	5.89537	15.4982	1.02781	4.8178	5.46334	4.82609	0.986699	3.38363	2.92258	5.28141	1.03892	2.37766	0	9.4475	0.941778	5.27513	2.40733	0.966014	5.99449	9.04884	1.68789	2.27688	2.09177	2.00642	10.4863	0	2.43739	4.3251	2.95004	3.17371
A530040E14Rik	2.94768	7.23249	0	0	0	0.965219	6.90689	0	0.974194	2.6407	1.03892	0	0	0	5.65067	0.879188	0.802442	0	0.749311	0	0	1.13844	2.09177	1.00321	1.9066	0	1.62492	4.3251	2.21253	0
A530041M06Rik	30.4594	41.3285	51.3903	19.2712	13.112	46.3305	35.5212	31.5805	25.3291	26.407	18.7006	23.7766	19.0974	23.0939	20.7191	47.4762	20.8635	13.5242	44.2094	44.1131	30.382	19.3534	38.6977	19.061	31.459	17.9289	23.5614	20.7605	19.1752	9.52113
A530046M15Rik	0	0	0	0	0	0	0	0	0	0	0	0	0	0	0	0	0	0	0	0	0	0	0	0	0	0	0	0	0	0
A530053G22Rik	0	0	0	0	0	0	0	0	0	0	0	0	0	0	0	0	0	0	0	0	0	0	0	0	0	0	0	0	0	0
A530053M12Rik	0	0	0	0	0	0.965219	0	0	0	0	0	0	0	0	0	0	0	0	0	0	0	0	0	0	0	0	0	0	0	0
A530058N18Rik	0	0	2.05561	0	0	0	0	0	8.76775	7.92211	1.03892	0	0	0	0	0	10.4317	7.72811	0	0	0	3.41531	2.09177	0	9.53302	27.3202	0	0	0	1.0579
A530058O07Rik	0	0	0	0	0	0	0	0	0	0	0	0	0	0	0	0	0	0	0	0	0	0	0	0	0	0	0	0	0	0
A530064D06Rik	0	0	0	0	5.46334	0	0	0	2.92258	6.60176	0	0	2.54632	0	3.76711	14.067	0	4.83007	0	3.39331	1.68789	0	0	1.00321	0	0	1.62492	1.73004	2.95004	0
A530064N14Rik	0	0	2.05561	0	2.18534	0	0	0	4.87097	14.5239	5.19461	0	0	0	0	5.27513	4.01221	25.1164	0	1.1311	0	0	0	8.0257	0	37.5653	0	0	0.737509	0
A530065N20Rik	0	0	1.02781	0	0	0	0.986699	0	0	0	0	0	0	0	0	0	0	0.966014	0	0	0	0	0	0	0	0	1.62492	0	0	0
A530072M11Rik	76.6398	116.753	81.1967	81.9026	72.1161	83.974	100.643	93.6137	43.8387	51.4937	96.6198	70.1409	59.8384	52.4861	60.2738	46.597	56.9734	56.0288	79.427	87.0951	66.6717	63.7525	54.386	43.1381	75.3108	55.4942	89.3708	57.0913	72.2759	68.7637
A530076I17Rik	0	0	0	0	0	0	0	0	0	0	0	0	0	0	0	0	0	0	0	0	5.90762	0	0	0	0	0	0	0	0	0
A530083I20Rik	0	15.4982	11.3059	4.8178	1.09267	4.82609	0	2.25575	12.6645	10.5628	4.15569	1.18883	8.9121	5.24861	0	3.51675	1.60488	18.3543	1.49862	0	2.53184	2.27688	10.4588	7.02249	1.9066	25.6127	4.06231	1.73004	0	0
A530083M17Rik	1.96512	2.06643	0	0	1.09267	0	0	0	0.974194	1.32035	5.19461	0	0	0	0	7.91269	4.01221	12.5582	0	2.26221	0	0	1.04588	5.01606	0	8.53757	2.43739	1.73004	0	0
A530084C06Rik	0	0	0	0	0	0	0	0	1.94839	0	0	0	0	0	0	0	0	0	0	0	0	0	0	0	0	0	0	0	0	0
A530088E08Rik	207.321	221.108	220.978	138.512	140.954	187.252	148.005	160.158	156.845	142.598	155.838	148.604	90.3942	134.364	121.489	158.254	215.857	98.5334	203.063	126.684	157.818	174.181	158.974	161.517	184.941	87.0832	140.556	122.833	128.327	134.354
A530095I07Rik	0	0	0	0	0	0	0	0	0	0	0	0	0	0	0	0	0	0	0	0	0	0	0	0	0	0	0	0	0	0
A630001G21Rik	1614.35	1352.48	1451.26	1414.02	875.228	1115.79	992.619	1200.06	853.394	829.181	917.369	979.595	766.441	820.883	899.398	1605.4	1064.84	1029.77	1417.7	1060.98	878.547	719.493	900.507	997.193	897.057	840.951	1211.38	798.413	1065.7	778.617
A630001O12Rik	1.96512	0	0	0	2.18534	2.89566	0	2.25575	19.4839	0	14.5449	0	0	5.24861	0.941778	6.15432	0	0.966014	0	4.52442	5.06367	0	4.18354	1.00321	0	0	11.3745	0.865019	2.21253	2.11581
A630010A05Rik	0	0	0	0	0	0	0	0	1.94839	0	0	0	0	0	0	0	0	0	0	0	0	0	0	0	0	0	0	0	0	0
A630012P03Rik	0	0	0	0	0	0	0	0	0	0	0	0	0	0	0	0	0	0	0	0	0	0	0	0	0	0	0	0	0	0
A630014C17Rik	0	0	0	0	0	0	0	0	0	0	0	0	0	0	0	0	0	0	0	1.1311	0	0	0	0	0	0	0	0	0	0
A630019I02Rik	4.91281	1.03321	5.13903	0	6.55601	5.79131	7.89359	4.5115	0	0	30.1288	2.37766	0	3.14917	4.70889	0	2.40733	2.89804	1.49862	6.78663	8.43945	0	10.4588	3.00964	2.85991	9.39133	2.43739	12.1103	4.42505	2.11581
A630023A22Rik	0	0	0	0	0	0	0	0	0	0	0	0	0	0	0	0	0	0	0	0	0	0	0	0	0	0	0	0	0	0
A630023P12Rik	0	0	0	0	0	0	0	6.76725	0	0	1.03892	0	0	0	0	0	0	0	0	2.26221	0	0	0	0	0	0	0	8.65019	0	0
A630031M04Rik	0	0	0	0	0	0	0	0	0	0	0	0	0	0	0	0	0.802442	0	0	0	0	0	0	0	0	0	0	0	1.47502	0
A630035G10Rik	4.91281	2.06643	10.2781	0	0	10.6174	0	3.38363	3.89678	0	3.11677	1.18883	0	0	0	0	4.81465	0	0	1.1311	2.53184	0	0	8.0257	0	0.853757	3.24985	0	5.16256	0
A630036G19Rik	0	0	0	0	0	3.86088	9.86699	6.76725	0	0	0	1.18883	1.27316	6.29834	7.53422	0	0	0	0	0	5.90762	5.69219	2.09177	0	1.9066	0	10.562	16.4354	20.6503	19.0423
A630050E04Rik	0	0	0	0	0	0	0	0	0	1.32035	0	0	0	0	0	0	0	0	0	0	0	0	0	0	0	0	0	0	0	0
A630052C17Rik	53.0583	53.7271	49.3347	49.3824	38.2434	49.2262	39.468	31.5805	33.1226	44.8919	28.0509	40.4202	17.8242	22.0442	36.7293	99.3483	41.727	43.4706	69.686	28.2776	34.6017	42.1222	42.8813	35.1124	33.3656	67.4468	50.3727	34.6008	36.8754	29.6213
A630066F11Rik	7.86049	4.13285	17.4727	27.7023	1.09267	9.65219	13.8138	6.76725	18.5097	13.2035	6.23354	24.9654	7.63895	16.7956	10.3596	14.9462	5.61709	8.69413	4.49587	12.4422	21.9426	5.69219	4.18354	6.01927	10.4863	5.9763	17.0617	10.3802	7.37509	11.6369
A630072L19Rik	0	0	0	0	0	7.72175	0	0	0	0	0	0	0	0	0	0	0	0	0	0	0	0	1.04588	0	0	0	0	0	0	0
A630072M18Rik	54.0409	82.6571	63.724	77.0848	63.3748	56.9479	73.0157	94.7416	56.5033	55.4548	28.0509	70.1409	63.6579	49.337	71.5751	58.9056	102.713	35.7425	35.9669	66.7352	53.1685	61.4756	66.9366	57.1831	78.1708	50.3717	46.3103	57.0913	50.1506	74.0532
A630073D07Rik	0	0	0	0	0	0	0	0	0	0	0	0	0	0	0	0	0	0	0	0	0	0	0	0	0	0	0	0	0	0
A630076J17Rik	0	0	0	0	0	0	0	0	0	0	0	0	0	0	0	0	0	0	0	0	0	0	0	0	0	0	0	0	0	0
A630081D01Rik	10.8082	3.09964	1.02781	3.61335	2.18534	0.965219	1.9734	2.25575	0.974194	11.8832	4.15569	1.18883	3.81947	4.19889	0.941778	6.15432	0.802442	9.66014	9.74105	1.1311	1.68789	5.69219	3.13765	6.01927	0.953302	3.41503	4.06231	0	3.68754	9.52113
A630089N07Rik	166.053	119.853	135.67	157.783	76.4868	83.974	95.7098	150.007	125.671	109.589	147.527	58.2526	71.2968	45.1381	92.2942	123.086	102.713	207.693	134.127	128.946	91.1461	83.106	84.7167	100.321	143.949	162.214	92.6207	89.962	120.214	87.806
A630091E08Rik	0	0	0	0	0	0	0	0	0	0	0	0	0	0	0	0	0	0	0	0	0	0	0	0	0	0	0	0	0	0
A630095N17Rik	10.8082	0	0	0	0	0	0	0	0	0	0	0	0	0	0	0	0	0	0	0	0	0	0	0	0	0	0	0	0	0
A730004F24Rik	0	0	0	0	0	0	0	0	0	0	0	0	0	0	0	0	0	0	0	0	0	0	0	0	0	0	0	0	0	0
A730006G06Rik	0	0	0	0	0	0	0	0	0	0	0	0	0	0	0	0	0	0	0	0	0	0	0	0	0	0	0	0	0	0
A730009L09Rik	0	0	0	0	0	0	0	0	0	0	0	0	0	0	0	0	0	0	0	0	0	0	0	0	0	0	0	0	0	0
A730011C13Rik	73.6921	28.93	46.2513	33.7246	17.4827	20.2696	35.5212	20.3018	55.5291	48.853	17.6617	17.8324	15.2779	47.2375	40.4964	44.8386	24.0733	78.2471	51.7025	49.7686	26.1623	25.0456	29.2848	20.0642	45.7585	127.21	34.9359	19.0304	37.613	22.216
A730013G03Rik	0	0	0	0	0	0	0	0	0	0	0	0	0	0	0	0	0	0	0	0	0	0	0	0	0	0	0.812462	0	0	0
A730017L22Rik	216.164	82.6571	122.309	151.761	69.9308	121.618	105.577	148.88	108.136	135.996	87.2695	103.428	80.2089	98.6739	106.421	126.603	137.218	156.494	98.1598	90.4884	121.528	128.643	104.588	101.324	84.8439	187.827	124.307	100.342	124.639	102.617
A730018C14Rik	0	0	0	0	0	0	0	0	0	0	0	0	0	0	0	0	0	0	0	0	3.37578	0	0	0	0	0	0	0	0.737509	0
A730020E08Rik	0	0	0	2.4089	2.18534	0	0	0	7.79355	1.32035	2.07785	1.18883	0	0	0.941778	0	0	3.86406	0	0	0	0	0	0	0	0	0.812462	0	0	0
A730020M07Rik	0	0	0	0	0	0	0	0	0	0	0	0	0	0	0	0	0	0	0	0	0	0	0	0	0	0	0	0	0	0
A730032A03Rik	0	0	0	0	0	0	0	0	0	0	0	0	0	0	0	0	0	0	0	0	0	0	0	0	0	0	0	0	0	0
A730035I17Rik	0	0	0	0	0	0	0	0	2.92258	0	0	0	0	0	0	0	0	2.89804	0	0	0	0	0	0	0	4.26879	0	0	0	0
A730036I17Rik	0	0	0	0	0	0	0	0	0	14.5239	0	0	0	0	0	0	0	0	0	0	0	0	0	0	0	0	0.812462	0	0	0
A730043L09Rik	0	0	0	0	0	0	0	0	0	0	0	0	0	0	0	0	0	0	0	0	0	0	0	0	0	0	0	0	0	0
A730045E13Rik	0	0	0	0	0	0	0	0	0	0	0	0	0	0	0	0	0	0	0	0	0	0	0	0	0	0	0	0	0	0
A730046J19Rik	0	0	0	0	0	0	0	0	0	0	0	1.18883	0	0	0	0	0	0	0	0	0	0	0	0	0	0	0	0	0	0
A730049H05Rik	0	0	0	0	0	0	0	0	0	0	0	0	0	0	0	0	0	0	0	0	0	0	0	0	0	0	0	0	0	0
A730049N16Rik	0	0	0	0	0	0	0	0	0	0	0	0	0	0	0	0	0	0	0	0	0	0	0	0	0	0	0	0	0	0
A730056A06Rik	0	0	0	0	0	0	0	0	2.92258	0	0	0	0	0	0	0	0	0	0	0	0	0	0	0	0	0	0	0	0	0
A730060N03Rik	0	0	0	0	2.18534	0.965219	2.9601	1.12788	20.4581	23.7663	5.19461	0	0	0	0	0	0	25.1164	4.49587	0	0.843945	0	0	2.00642	0	11.9526	2.43739	0	0	0
A730061H03Rik	0.982562	6.19928	7.19464	15.6578	24.0387	3.86088	2.9601	7.89513	21.4323	0	2.07785	13.0771	0	20.9945	7.53422	11.4294	24.8757	1.93203	7.49311	6.78663	5.90762	10.2459	11.5047	13.0418	15.2528	0	8.93708	12.9753	10.3251	14.8106
A730062M13Rik	0	0	0	0	0	0	0	0	0	0	0	0	0	0	0	0	0	0	0	0	0	0	0	0	0	0	0	0	0	0
A730063M14Rik	25.5466	23.7639	6.16683	21.6801	25.1314	14.4783	17.7606	38.3478	11.6903	31.6884	22.8563	24.9654	17.8242	13.6464	24.4862	12.3086	15.2464	17.3883	20.9807	18.0977	39.6654	29.5994	20.9177	19.061	3.81321	24.759	30.0611	28.5456	11.8001	30.6792
A730065G17Rik	0	0	0	0	0	0	0	0	0	0	0	0	0	0	0	0	0	0	0	0	0	0	0	0	0	0	0	0	0	0
A730071L15Rik	7.86049	20.6643	3.08342	7.2267	6.55601	7.72175	6.90689	7.89513	4.87097	1.32035	4.15569	1.18883	5.09263	4.19889	2.82533	6.15432	0	2.89804	1.49862	1.1311	0	10.2459	8.36708	3.00964	1.9066	16.2214	9.74955	0	3.68754	4.23161
A730081D07Rik	2.94768	15.4982	39.0566	27.7023	16.39	10.6174	5.92019	7.89513	4.87097	15.8442	9.35031	2.37766	0	1.04972	3.76711	4.39594	9.6293	6.7621	13.4876	1.1311	0	5.69219	9.41296	5.01606	1.9066	8.53757	5.68723	0.865019	5.16256	9.52113
A730082K24Rik	0	0	0	0	0	0	0	0	0	0	0	0	0	0	0	0	0	0	0	0	0	0	0	0	0	0	0	0	0	0
A730085E03Rik	0	0	0	0	0	0	0	0	0	0	0	0	0	0	0	0	0	0.966014	0	0	0	0	0	0	0	0	0	0	0	0
A730085K08Rik	0	0	0	0	0	0.965219	0	0	0	0	2.07785	0	0	0	0	4.39594	0.802442	0.966014	0	2.26221	0	1.13844	0	0	0.953302	3.41503	0	0	0	0
A730089K16Rik	0	0	2.05561	0	0	0	0	0	0	0	0	0	0	0	0	0	0	0	0	0	0	0	0	0	0	0	0	0	0	0
A730090N16Rik	0	0	0	0	0	0	0	0	0	9.24246	0	2.37766	0	1.04972	0	0	0	0	7.49311	1.1311	1.68789	0	0	0	0	0	3.24985	0	1.47502	0
A730091E23Rik	19.6512	30.9964	27.7508	46.9735	8.74135	59.8436	32.5611	40.6035	21.4323	35.6495	13.506	34.476	29.2826	9.4475	32.9622	22.8589	32.9001	26.0824	14.2369	26.0154	32.0699	14.7997	21.9636	20.0642	36.2255	15.3676	19.4991	18.1654	19.9127	19.0423
A730094K22Rik	0	0	0	0	0	0	0	0	5.84517	11.8832	0	0	0	0	0	0	14.444	8.69413	0	0	0	0	0	9.02891	1.9066	15.3676	0	0	0	0
A730098A19Rik	1.96512	0	0	0	0	0	0	0	0	0	4.15569	0	0	0	0	0	0	0	0	0	0	0	0	0	0	0.853757	0	0	0	0
A830005F24Rik	0	5.16607	0	0	0	0	0.986699	0	0.974194	0	3.11677	7.13297	2.54632	0	1.88356	0	3.20977	2.89804	2.24793	0	0	3.41531	3.13765	1.00321	0	0	0.812462	1.73004	1.47502	4.23161
A830008E24Rik	450.996	377.123	657.796	339.655	396.639	557.896	596.953	578.6	227.961	283.876	389.596	382.803	299.192	391.547	423.8	413.218	433.319	391.236	704.353	428.689	507.211	517.989	514.575	227.729	323.169	360.286	456.604	320.057	404.892	353.34
A830009L08Rik	0	6.19928	6.16683	1.20445	0	1.93044	0	0	0.974194	0	2.07785	1.18883	0	0	0	0	1.60488	1.93203	5.99449	0	4.21973	0	0	0	0	0	2.43739	1.73004	0	0
A830011K09Rik	0	0	0	0	0	0	0.986699	0	0	0	0	0	0	0	0	0	0	0	0	0	0	0	0	0	0	0	0	0	0	0
A830012C17Rik	0	0	0	0	0	0	0	0	0	3.96105	0	0	0	0	0.941778	0	0	0	0	1.1311	0	0	0	0	0	5.9763	0	0	0	0
A830018L16Rik	0	0	13.3615	0	2.18534	0	0.986699	4.5115	0	0	1.03892	0	1.27316	2.09945	0	0	0	12.5582	0	0	5.90762	0	6.27531	1.00321	0	1.70751	2.43739	0	2.21253	2.11581
A830019L24Rik	0	0	0	0	0	0	0	0	0	0	0	0	0	0	0	0	0	0	0	0	0	0	0	0	0	0	0	0	0	0
A830019P07Rik	0	0	1.02781	0	0	0	0	0	0	0	0	0	0	0	0	0	0	0	0	0	0	0	0	0	0	0	1.62492	0	0	0
A830021F12Rik	16.7035	11.3653	19.5283	28.9068	7.64868	18.3392	15.7872	39.4756	7.79355	9.24246	8.31138	15.4548	5.09263	3.14917	33.904	10.5503	16.8513	11.5922	32.2204	20.3599	5.90762	6.83063	11.5047	12.0385	13.3462	14.5139	9.74955	10.3802	16.2252	4.23161
A830029E22Rik	0	0	0	0	0	0	0	0	0	0	0	0	0	0	0	0	0	0	0	0	0	0	0	0	0	0	0	0	0	0
A830031A19Rik	0	0	0	0	0	0	0	0	0	0	0	4.75532	0	0	0	0	0	0	0	0	0	0	0	0	0	0	0	0.865019	1.47502	0
A830035A12Rik	0	2.06643	0	0	0	0	0	0	0	0	0	1.18883	0	0	0	1.75838	0	0	0	0	0	0	2.09177	0	2.85991	0.853757	1.62492	0	0.737509	0
A830035O19Rik	21.6164	5.16607	8.22245	8.43115	5.46334	8.68697	10.8537	2.25575	17.5355	11.8832	12.4671	15.4548	22.9168	5.24861	3.76711	12.3086	5.61709	6.7621	3.74656	4.52442	4.21973	10.2459	19.8718	1.00321	6.67311	25.6127	7.31216	9.51521	6.63758	13.7527
A830036E02Rik	0	0	0	4.8178	2.18534	12.5478	7.89359	2.25575	0	0	0	0	14.0047	1.04972	12.2431	0	0	8.69413	0	1.1311	11.8152	0	25.1012	0	0	0	8.93708	12.1103	1.47502	11.6369
A830052D11Rik	35.3722	35.1292	33.9176	48.178	18.5754	35.7131	33.5478	15.7903	13.6387	25.0867	31.1677	29.7207	36.9216	19.9447	22.6027	7.91269	34.505	48.3007	27.7245	46.3753	31.226	48.9528	26.1471	25.0803	25.7392	25.6127	24.3739	34.6008	25.8128	44.4319
A830073O21Rik	0	0	0	0	2.18534	0.965219	1.9734	11.2788	0	0	0	0	1.27316	2.09945	1.88356	0	0	0	0	1.1311	1.68789	0	0	0	0	0	4.06231	1.73004	6.63758	3.17371
A830082K12Rik	0	26.8635	2.05561	0	0	2.89566	0	2.25575	55.5291	19.8053	18.7006	0	3.81947	1.04972	0	6.15432	3.20977	30.9124	5.99449	0	0	1.13844	1.04588	11.0353	2.85991	32.4428	9.74955	0	6.63758	0
A830082N09Rik	76.6398	116.753	55.5015	62.6314	51.3554	77.2175	82.8827	53.0102	101.316	102.987	61.2965	79.6515	59.8384	30.442	48.0307	103.744	85.8613	106.262	122.138	39.5887	57.3883	28.4609	37.6518	64.2056	52.4316	89.6445	70.6842	78.7168	44.2505	66.6479
A830092H15Rik	0	0	0	0	1.09267	0	0	0	0	0	2.07785	0	0	8.39778	0.941778	0	0	0.966014	0	0	2.53184	0	2.09177	1.00321	0	1.70751	0.812462	0	0	0
A930001A20Rik	0	0	0	0	0	0	0	0	0	0	0	0	0	0	0	0	0	0	0	0	0	0	0	0	0	0	0	0	0	0
A930001C03Rik	0	0	0	0	0	0	0	0	8.76775	0	3.11677	0	0	0	0	0	0	2.89804	0	0	0	2.27688	2.09177	2.00642	0	4.26879	0	0.865019	0	0
A930001M01Rik	9.82562	8.26571	41.1122	2.4089	7.64868	7.72175	5.92019	16.9181	5.84517	0	7.27246	10.6995	12.7316	6.29834	7.53422	1.75838	14.444	5.79608	1.49862	4.52442	9.2834	10.2459	7.32119	3.00964	9.53302	7.68381	4.87477	4.3251	11.0626	4.23161
A930002C04Rik	10.8082	20.6643	16.4449	15.6578	3.27801	0.965219	0.986699	9.023	2.92258	0	4.15569	3.56649	5.09263	0	0.941778	16.7046	10.4317	6.7621	8.24243	0	0	3.41531	0	1.00321	13.3462	8.53757	0.812462	4.3251	0	1.0579
A930002H02Rik	0	0	0	0	0	0	0	0	0	3.96105	0	0	0	0	0	0	0	0	0	0	0	0	0	0	0	0	0	0	0	0
A930002H24Rik	0.982562	3.09964	9.25025	2.4089	14.2047	0	9.86699	9.023	5.84517	0	10.3892	5.94415	2.54632	9.4475	6.59245	33.4091	10.4317	16.4222	5.99449	3.39331	3.37578	6.83063	1.04588	8.0257	0.953302	8.53757	4.87477	2.59506	2.95004	9.52113
A930002I21Rik	0	0	0	0	0	0	0	0	0	0	0	0	0	0	0	0	0	0	0	0	0	0	0	0	0	0	0	0	0	0
A930003A15Rik	0	0	0	0	0	0	0	0	0	0	0	0	0	0	0	0	0	0	0	0	0	0	0	0	0	0	0	0	0	0
A930003O13Rik	0	0	0	0	0	0	0	0	4.87097	0	0	0	0	0	0	0	0	0	0	0	0	0	0	1.00321	0	0	0	0	0	0
A930004D18Rik	0	2.06643	14.3893	0	0	4.82609	0	3.38363	8.76775	3.96105	2.07785	8.3218	0	0	0.941778	0	0.802442	8.69413	0	1.1311	0	4.55375	0	11.0353	0	5.9763	0.812462	0	0	6.34742
A930004J17Rik	302.629	280.001	246.673	248.117	151.881	236.479	199.313	199.634	162.69	182.208	193.24	165.247	142.594	209.945	216.609	378.051	207.03	192.237	236.033	175.321	194.951	145.72	218.59	241.774	192.567	233.929	178.742	201.55	170.365	189.365
A930005G22Rik	1.96512	0	0	0	0	0	0	0	0	0	0	0	0	0	0	0	0	0	0	0	0	0	0	0	0	0	0	0	0	0
A930005H10Rik	96.291	50.6274	42.14	15.6578	45.8921	80.1132	43.4147	42.8593	63.3226	23.7663	52.9851	39.2314	40.741	39.8895	45.2053	49.2345	34.505	51.1987	42.7107	15.8355	37.1336	35.2916	40.7895	31.0996	28.5991	16.2214	42.248	27.6806	36.8754	39.1424
A930005N03Rik	14.7384	9.29892	5.13903	21.6801	7.64868	7.72175	2.9601	5.63938	0	0	13.506	1.18883	0	1.04972	0.941778	16.7046	16.8513	2.89804	5.99449	7.91773	3.37578	7.96906	6.27531	3.00964	1.9066	0	1.62492	1.73004	2.21253	2.11581
A930006I01Rik	0	0	0	0	0	0	0	0	0	0	0	0	0	0	0	0	0	0	0	0	0	0	0	0	0	0	0.812462	0	0	0
A930006K02Rik	32.4245	53.7271	50.3625	52.9958	29.5021	14.4783	20.7207	21.4296	36.0452	18.4849	41.5569	19.0213	26.7363	16.7956	39.5547	39.5635	34.505	39.6066	20.9807	31.6709	21.9426	37.5684	27.193	13.0418	35.2722	15.3676	24.3739	32.0057	21.3878	13.7527
A930006L05Rik	3.93025	0	0	7.2267	0	2.89566	0	0	0.974194	7.92211	1.03892	0	0	0	0.941778	4.39594	0	2.89804	0	0	0	1.13844	3.13765	1.00321	3.81321	0	0	0	0	4.23161
A930007A09Rik	24.564	28.93	42.14	13.2489	21.8534	27.9913	30.5877	42.8593	41.8904	47.5326	29.0898	45.1755	52.1995	26.2431	40.4964	11.4294	26.4806	34.7765	26.9752	37.3265	31.226	46.6759	41.8354	42.1349	20.0193	17.0751	45.4979	56.2263	19.1752	37.0266
A930007I19Rik	86.4654	138.451	123.337	67.4492	101.618	76.2523	130.244	71.0562	45.7871	77.9007	48.8294	110.561	58.5653	48.2872	64.9827	70.335	115.552	97.5674	73.4325	79.1773	64.1398	61.4756	66.9366	67.2152	81.0307	31.589	55.2474	76.1217	69.3258	48.6636
A930009A15Rik	0	0	0	0	0	0	0	0	0	0	0	0	0	0	0	0	0	0	0	0	0	0	1.04588	0	0	0	0.812462	0	0	0
A930012L18Rik	0	13.4318	7.19464	0	0	0	0.986699	0	39.942	31.6884	15.5838	0	0	0	0	0	8.02442	52.1648	1.49862	0	0	0	4.18354	16.0514	13.3462	48.6642	1.62492	0	0	0
A930012O16Rik	5.89537	13.4318	12.3337	4.8178	5.46334	1.93044	10.8537	12.4066	7.79355	6.60176	2.07785	11.8883	1.27316	1.04972	4.70889	1.75838	24.0733	13.5242	6.7438	12.4422	10.1273	15.9381	5.22942	8.0257	14.2995	9.39133	6.4997	10.3802	4.42505	5.28952
A930014D07Rik	0	2.06643	1.02781	0	2.18534	9.65219	0	2.25575	0	0	19.7395	0	3.81947	0	0.941778	0.879188	0	1.93203	3.74656	0	0	0	1.04588	3.00964	0.953302	0	1.62492	0.865019	5.90007	0
A930014E01Rik	0	0	0	0	0	0	0	0	0	0	0	0	0	0	0	0	0	0	0	0	0	0	0	0	0	0	0	0	0	0
A930014E10Rik	0	0	0	0	0	0	0	0	0	0	0	0	0	0	0	0	0	0	0	0	0	0	0	0	0	0	0	0	0	0
A930015D03Rik	11.7907	37.1957	33.9176	61.4269	17.4827	30.887	34.5345	20.3018	31.1742	81.8618	6.23354	17.8324	11.4584	22.0442	30.1369	21.1005	39.3197	27.0484	41.2121	24.8843	19.4107	18.215	31.3765	23.0739	27.6458	51.2254	19.4991	15.5704	32.4504	8.46323
A930015P04Rik	0	0	0	0	0	0	0	0	0.974194	0	0	0	0	0	0	0	0.802442	0.966014	0	0	0	1.13844	0	1.00321	0	5.12254	0	0	0.737509	0
A930016O22Rik	0	0	0	0	1.09267	0	1.9734	0	3.89678	1.32035	0	0	0	0	0	0	0	0	0	3.39331	0	0	0	0	0	0	0	0.865019	0	1.0579
A930017K11Rik	7.86049	9.29892	4.11122	0	0	0	0	0	18.5097	21.1256	12.4671	0	0	0	0	0	0	22.2183	1.49862	0	0	0	0	3.00964	0.953302	31.589	0	0	0	0
A930017M01Rik	0	1.03321	0	0	0	0.965219	0.986699	0	4.87097	10.5628	1.03892	0	0	0	0	0	8.02442	14.4902	0	0	0	0	0	10.0321	0.953302	23.9052	1.62492	0	0.737509	0
A930018P22Rik	0	0	0	0	0	0	0	0	0	0	0	0	0	0	0	0	0	0	0	0	0	0	0	0	0	0	0	0	0	0
A930019D19Rik	0	0	0	0	0	1.93044	0	0	0	0	0	0	0	0	0	0	0	0	0	0	0	0	0	0	0	0	0	0	0	0
A930023M06Rik	52.0758	79.5574	75.0298	99.9693	37.1507	49.2262	50.3216	66.5447	25.3291	84.5025	35.3234	32.0984	26.7363	29.3922	40.4964	69.4559	56.9734	24.1503	71.9339	37.3265	37.9775	35.2916	39.7436	52.167	21.9259	29.0277	51.9976	64.0114	34.6629	29.6213
A930024E05Rik	220.094	222.141	214.811	183.076	179.198	259.644	236.808	294.376	223.091	221.819	190.123	131.96	87.8479	89.2264	194.006	175.838	298.508	178.713	116.143	196.812	128.28	138.889	126.552	157.504	284.084	125.502	103.183	134.943	155.614	169.265
A930027H12Rik	0	0	0	0	0	0	0	0	0	0	0	0	0	0	0	0	0	0	0	0	0	0	0	0	0	0	0	0	0	0
A930027P06Rik	0.982562	2.06643	4.11122	7.2267	9.83402	12.5478	0.986699	2.25575	4.87097	11.8832	4.15569	10.6995	1.27316	10.4972	4.70889	0	0	0.966014	1.49862	2.26221	0.843945	0	5.22942	5.01606	0	0.853757	3.24985	0.865019	1.47502	2.11581
A930028N01Rik	0	0	0	0	0	0	0	0	0	0	0	0	0	0	0	0	0	0	0	0	0	0	0	0	0	0	1.62492	0	0	0
A930028O11Rik	0.982562	1.03321	10.2781	3.61335	3.27801	0	4.93349	5.63938	19.4839	2.6407	0	5.94415	7.63895	6.29834	0.941778	5.27513	0	4.83007	0	6.78663	5.06367	3.41531	2.09177	1.00321	0	0.853757	4.87477	2.59506	0.737509	19.0423
A930029G22Rik	9.82562	3.09964	0	12.0445	1.09267	2.89566	3.9468	2.25575	15.5871	1.32035	4.15569	5.94415	2.54632	4.19889	6.59245	2.63756	0	6.7621	3.74656	6.78663	3.37578	5.69219	5.22942	0	2.85991	0.853757	4.06231	6.05514	12.5377	3.17371
A930030B08Rik	0	6.19928	0	0	0	0.965219	0	0	4.87097	30.3681	1.03892	1.18883	1.27316	0	0	0	3.20977	0.966014	0	1.1311	2.53184	0	2.09177	0	0	3.41503	0	0	0	0
A930031H19Rik	0	0	0	0	0	0	0	0	0	0	0	0	0	0	0	0	0	0	0	0	0	0	0	0	0	0	0	0	0	0
A930032L01Rik	0	0	0	0	0	0	0	0	0	2.6407	0	0	0	0	0	0	0	0	0	0	0	0	0	0	0	0	0	0	0	0
A930033H14Rik	211.251	162.214	202.478	196.325	160.622	197.87	174.646	203.018	154.897	139.957	117.398	223.5	184.608	111.271	183.647	184.63	169.315	122.684	175.339	178.715	193.263	188.981	165.25	120.385	134.416	106.72	138.119	172.139	123.902	210.523
A930033M14Rik	0.982562	9.29892	0	1.20445	7.64868	0	4.93349	0	0.974194	2.6407	2.07785	4.75532	0	3.14917	10.3596	0	1.60488	0	5.99449	1.1311	0	1.13844	3.13765	0	0	5.12254	0.812462	0.865019	2.21253	0
A930035D04Rik	30.4594	3.09964	3.08342	25.2934	18.5754	24.1305	48.3482	23.6854	2.92258	2.6407	13.506	9.51063	7.63895	14.6961	18.8356	6.15432	14.444	12.5582	5.24518	28.2776	16.8789	30.7378	18.8259	27.0867	4.76651	12.8064	14.6243	2.59506	17.7002	21.1581
A930036I15Rik	7.86049	13.4318	8.22245	12.0445	8.74135	17.3739	11.8404	11.2788	35.071	31.6884	15.5838	2.37766	2.54632	4.19889	12.2431	7.91269	14.444	29.9464	5.99449	14.7044	8.43945	15.9381	14.6424	14.045	2.85991	70.0081	16.2492	6.92016	11.8001	1.0579
A930036K24Rik	0	0	0	0	0	0	0	0	0	0	0	0	0	0	0	0	0	0	0	0	0	0	0	0	0	0	0	0	0	0
A930037H05Rik	66.8142	40.2953	55.5015	55.4047	10.9267	35.7131	48.3482	46.2429	58.4517	23.7663	49.8683	27.3431	25.4632	26.2431	48.0307	49.2345	48.1465	37.6745	58.4463	39.5887	27.8502	52.3681	48.1107	41.1317	27.6458	64.8855	30.0611	34.6008	25.8128	32.795
A930038B10Rik	0	0	0	0	0	0	0	0	0	0	0	1.18883	0	0	0	0	0	0	0	0	0	0	1.04588	1.00321	0	0	0	0	0	0
A930040O22Rik	0	1.03321	5.13903	0	4.37067	0	1.9734	2.25575	13.6387	9.24246	11.4282	3.56649	0	0	4.70889	0	11.2342	18.3543	5.24518	4.52442	5.90762	0	1.04588	16.0514	1.9066	24.759	4.87477	3.46008	0	0
A930041C12Rik	0	0	0	0	0	0	0	0	0	0	0	0	0	0	0	5.27513	0	0	0	0	0	0	0	0	0	0	0	0	0	0
A930104D05Rik	0	0	0	0	0	0	1.9734	0	0.974194	0	0	0	0	0	0	0	0	0	0	0	0.843945	0	0	0	0	0	0	0	0	0
AA386476	31.442	40.2953	32.8898	19.2712	22.946	55.0175	24.6675	32.7084	32.1484	9.24246	28.0509	27.3431	29.2826	19.9447	29.1951	28.134	29.6903	35.7425	41.2121	39.5887	30.382	29.5994	29.2848	24.0771	21.9259	25.6127	34.1234	28.5456	14.0127	29.6213
AA387200	0	0	0	0	0	0	0	0	0	0	0	0	0	0	0	0	0	0	0	0	0	0	0	5.01606	0	0	0	0	0	0
AA387883	0	0	0	0	0	0	0	0	0.974194	0	0	0	0	0	0	0	0	0	1.49862	0	0	0	0	1.00321	0	0	0	0	0	0
AA388235	0	0	21.5839	1.20445	1.09267	0	1.9734	0	6.81936	0	8.31138	1.18883	6.36579	5.24861	1.88356	13.1878	0	0.966014	6.7438	1.1311	2.53184	3.41531	0	4.01285	0	0.853757	2.43739	0.865019	1.47502	0
AA413626	0.982562	3.09964	10.2781	24.089	6.55601	1.93044	6.90689	19.1739	11.6903	15.8442	11.4282	8.3218	6.36579	5.24861	2.82533	15.8254	12.8391	10.6262	5.99449	1.1311	6.75156	4.55375	11.5047	4.01285	4.76651	5.12254	18.6866	6.92016	6.63758	3.17371
AA414768	0.982562	13.4318	19.5283	6.02225	10.9267	13.5131	9.86699	14.6624	21.4323	47.5326	23.8952	14.2659	24.19	18.895	3.76711	17.5838	13.6415	23.1843	12.7383	5.65552	18.5668	11.3844	19.8718	26.0835	31.459	13.6601	15.4368	14.7053	30.9754	7.40532
AA414992	0	0	0	0	0	0	0	0	0	0	0	0	0	0	0	0	0	0	0	0	0	0	0	0	0	0	0	0	0	0
AA465934	11.7907	32.0296	15.4171	22.8845	8.74135	7.72175	11.8404	22.5575	18.5097	11.8832	15.5838	9.51063	15.2779	14.6961	24.4862	7.91269	32.9001	29.9464	19.4821	15.8355	29.5381	12.5228	6.27531	12.0385	18.1127	19.6364	18.6866	9.51521	14.0127	17.9844
AA467197	0	0	5.13903	0	0	0	0	0	0	0	0	0	0	0	0	0	0	0	0	0	0	0	0	0	0	0	0	0	0	0
AA474408	78.6049	96.0888	77.0854	91.5382	190.124	192.079	194.38	197.378	86.7033	121.472	73.7635	379.236	162.964	174.254	121.489	65.0599	66.6027	67.621	97.4105	89.3573	133.343	95.6288	97.2673	89.2859	78.1708	48.6642	99.1204	256.911	89.9761	130.122
AA536875	0	0	0	0	0	0	0	0	0	0	0	0	0	0	0	0	6.41953	0	0	0	0	0	0	8.0257	0	14.5139	0.812462	0	0	0
AA543401	0	0	0	0	0	0	0	0	0.974194	0	0	0	0	0	0	0	0	0	0	0	0	0	0	0	0.953302	0	0	0	0	0
AA545190	0	0	0	0	0	0	0	0	0	0	0	0	0	0	0	0	0	0	0	0	0	0	0	0	0	0	0	0	0	0
AA619741	0	0	0	0	0	0	0	0	0	0	0	0	0	0	0	0	0	0	0	0	0	0	0	0	0	0	0	0	0	0
AA623943	0	0	0	0	0	0	0	0	0	0	0	0	0	0	0	0	0	0	0	0	0	0	0	0	0	0	0	0	0	0
AA645442	4.91281	2.06643	9.25025	0	0	0	0	0	0	0	2.07785	0	2.54632	0	0	0	0	0	0	0	0	0	0	0	0	0	0	0	0.737509	0
AA672651	0	0	0	0	0	0	0	0	0	0	0	0	0	0	0	0	0	0	0	0	0	0	0	0	0	0	0	0	0	0
AA684185	0	0	0	0	0	0	0	0	0	0	0	0	0	0	0	0	0	0	0	0	0	0	0	0	0	0	0	0	0	0
AA792892	0	0	0	0	0	0	0	0	0	0	0	0	0	0	0	0	1.60488	0	0	0	0	0	0	0	0	0	2.43739	0	0	0
AA914427	16.7035	24.7971	29.8064	26.4979	21.8534	17.3739	21.7074	27.069	12.6645	11.8832	17.6617	23.7766	6.36579	12.5967	25.428	14.067	18.4562	21.2523	5.99449	20.3599	19.4107	23.9072	19.8718	26.0835	5.71981	31.589	11.3745	26.8156	17.7002	12.6948
AA986860	43.2327	16.5314	27.7508	12.0445	41.5214	31.8522	22.6941	32.7084	26.3032	13.2035	14.5449	29.7207	33.1021	31.4917	20.7191	9.67107	8.82686	18.3543	38.2149	9.04884	23.6305	20.4919	13.5965	25.0803	9.53302	27.3202	15.4368	32.8707	15.4877	12.6948
Aaas	160.158	96.0888	114.086	112.014	145.325	158.296	142.085	152.263	154.897	105.628	112.204	99.8616	148.959	107.072	150.684	138.033	118.761	119.786	211.306	148.175	146.002	143.443	170.479	130.418	158.248	125.502	147.868	178.194	116.526	136.47
Aacs	122.82	179.779	119.225	160.192	197.773	171.809	145.045	145.496	191.916	262.75	152.722	146.226	187.154	150.11	161.986	183.75	203.82	210.591	129.631	208.123	131.655	174.181	135.965	123.395	219.259	250.151	155.993	147.053	182.902	168.207
Aadac	0	0	0	0	0	0	0	0	0	0	0	0	0	0	0	0	0	0	0	0	0	0	0	0	0.953302	0	0	0	0	0
Aadacl2	0	0	0	0	0	0	0	0	0	0	0	0	0	0	0	0	0	0	0	0	0	0	0	0	0	0	0.812462	0	0	0
Aadacl2fm1	0	0	0	0	0	0	0	0	0	0	0	0	0	0	0	0	0	0	0	0	0	0	0	0	0	0	0	0	0	0
Aadacl2fm2	0	0	0	0	0	0	0	0	0	0	0	0	0	0	0	0	0	0	0	0	0	0	0	0	0	0	0	0	0	0
Aadacl2fm3	0	0	0	0	0	0	0	0	0	0	0	0	0	0	0	0	0	0	0	0	0	0	0	0	0	0	0	0	0	0
Aadacl3	0	0	0	0	0	0	0	0	0	0	0	0	0	0	0	0	0	0	0	0	0	0	0	0	0	0	0	0	0	0
Aadacl4	0	0	0	0	0	0	0	0	0	0	0	0	0	0	0	0	0	0	0	0	0	0	0	0	0	0	0	0	0	0
Aadacl4fm1	0	0	0	0	0	0	0	0	0	0	0	0	0	0	0	0	0	0	0	0	0	1.13844	0	0	0	0	0	0	0	0
Aadacl4fm2	0	0	0	0	0	0	0	0	0	0	0	0	0	0	0	0	0	0	0	0	0	0	0	0	0	0	0	0	0	0
AAdacl4fm3	0	0	0	0	0	0	0	0	0	0	0	0	0	0	0	0	0	0	0	0	0	0	0	0	0	0	0	0	0	0
Aadacl4fm4	0	0	0	3.61335	0	0	0	0	0	0	0	0	0	0	0	0	0	0	0	0	0	0	0	0	0	0	0	0	0	0
Aadacl4fm5	0	0	0	0	0	0	0	0	0	0	0	0	0	0	0	0	0	0	0	0	0	0	0	0	0	0	0	0	0	0
Aadat	0	0	0	0	0	0	0	0	0	0	0	0	0	0	0	0	0	0	0	0	0	0	0	0	0	0	0	0	0	0
Aagab	1073.94	930.925	1232.34	1017.76	1329.78	1327.18	1301.46	1469.62	963.478	1090.61	957.887	1487.23	1331.72	1261.77	1425.85	1308.23	1095.33	919.645	1131.46	1426.32	1364.66	1404.83	1302.13	972.113	983.808	885.346	1307.25	1512.92	1149.04	1144.65
Aak1	1366.74	1548.79	1347.45	1394.75	1396.43	1548.21	1530.37	1495.56	2253.31	1914.51	1700.72	1302.96	1237.51	1326.85	1394.77	1208.88	1466.06	3173.36	1271.58	1514.55	1529.23	1559.66	1561.51	1541.94	1267.89	2771.3	1227.63	1313.1	1399.79	1320.26
Aamdc	133.628	127.085	66.8074	112.014	79.7648	109.07	75.9758	102.637	98.3936	79.2211	54.024	71.3297	81.4821	65.0828	60.2738	87.0396	60.9856	98.5334	104.904	109.717	103.805	96.7672	109.818	90.2891	30.5057	75.1306	95.8705	103.802	78.9135	90.9797
Aamp	1078.85	936.091	980.527	906.951	1558.15	1401.5	1266.92	1363.6	1208	1212.08	952.692	1295.82	1251.51	1145.25	1342.98	1035.68	1358.53	1120.58	1166.68	1420.67	1434.71	1566.49	1429.72	1040.33	1366.08	969.014	1549.37	1442.85	1429.29	1419.71
Aanat	0.982562	0	0	0	0	0	0	1.12788	0	0	0	0	0	0	0.941778	0	0	17.3883	0	0	0	2.27688	0	1.00321	0	0	0	0	0	0
Aar2	250.553	171.513	203.506	184.281	317.967	263.505	274.302	244.749	195.813	229.741	158.955	234.199	294.099	213.094	203.424	217.159	214.252	133.31	193.322	289.563	221.958	288.025	240.553	227.729	235.466	249.297	207.178	269.886	245.59	234.855
Aard	0	0	0	0	0	0	0	0	0	0	0	0	0	0	0	0	0	0	0	1.1311	0	1.13844	0	0	0	3.41503	0	0	0	0
Aars	1462.05	1507.46	1373.15	1341.76	1920.91	1664.04	1674.43	1549.7	1321.01	1324.31	1354.76	1350.51	1451.4	1555.69	1604.79	1419.89	1583.22	1405.55	1127.71	2060.87	1694.64	1863.62	1543.73	1291.13	1587.25	1205.51	1441.31	1521.57	1739.05	1895.76
Aars2	190.617	187.012	183.977	162.601	149.696	153.47	172.672	187.227	283.491	132.035	183.889	234.199	174.423	150.11	165.753	224.193	184.562	216.387	149.113	227.352	160.35	167.35	195.58	132.424	152.528	233.076	168.18	191.169	193.965	192.538
Aarsd1	13.7559	8.26571	12.3337	31.3157	14.2047	22.2	19.734	20.3018	24.3549	31.6884	2.07785	4.75532	10.1853	9.4475	11.3013	12.3086	16.8513	56.9948	12.7383	13.5733	5.90762	9.1075	23.0095	17.0546	24.7858	42.6879	22.7489	5.19012	7.37509	3.17371
Aasdh	296.734	336.828	336.093	336.042	205.422	294.392	243.715	274.074	188.02	179.568	261.809	267.487	220.256	224.641	287.242	365.742	213.45	232.809	213.554	201.337	264.999	244.764	209.177	287.922	200.193	316.744	282.737	272.481	246.328	262.36
Aasdhppt	113.977	117.786	75.0298	54.2002	74.3015	82.0436	105.577	77.8234	77.9355	91.1042	94.542	108.183	70.0237	112.32	61.2156	58.9056	66.6027	97.5674	68.9366	79.1773	81.8627	92.2135	94.1296	76.2441	98.1901	74.2769	94.2456	70.9316	70.0634	78.2848
Aass	0	0	0	0	0	0	0	0	0	0	0	0	0	0	0	0	0	0	0	0	0	0	0	0	0	0	0	0	0	0
Aatf	518.793	656.09	650.601	585.363	484.052	483.575	491.376	527.846	559.188	707.708	501.8	449.377	409.957	386.298	452.053	699.834	610.658	680.074	783.78	542.93	477.673	431.468	492.612	634.03	539.569	519.938	516.726	438.565	530.269	357.571
Aatk	513.88	443.248	252.84	178.259	443.623	320.453	312.784	293.248	693.626	485.889	410.375	360.215	190.974	192.099	345.632	327.937	367.518	980.504	156.606	402.673	251.496	316.486	253.104	331.06	233.559	899.006	225.052	217.12	286.891	396.714
AB041806	0	0	0	0	0	0	0	0	0	0	0	0	0	0	0	0	0	0	0	0	0	0	0	0	0	0	0	0	0	0
AB124611	54.0409	99.1885	94.5581	68.6536	16.39	16.4087	23.6808	25.9411	36.0452	51.4937	44.6737	22.5878	39.4679	4.19889	17.8938	6.15432	32.0977	28.9804	37.4656	7.91773	14.3471	19.3534	4.18354	33.106	37.1788	35.8578	4.06231	5.19012	3.68754	3.17371
Abat	13.7559	17.5646	2.05561	9.6356	6.55601	9.65219	8.88029	2.25575	37.9936	34.3291	17.6617	2.37766	19.0974	2.09945	0	1.75838	12.8391	43.4706	14.2369	1.1311	5.06367	11.3844	6.27531	31.0996	9.53302	55.4942	8.93708	8.65019	2.95004	1.0579
Abca1	7659.07	7119.87	9107.39	8729.85	11255.6	11171.4	10775.7	10182.5	7345.43	7874.57	7440.77	10499.7	11145.2	11030.5	10708	8546.59	7461.91	5308.25	6078.41	12022.5	11239.7	10463.4	11507.9	7589.3	8202.21	6175.23	9297.82	11236.6	11007.3	10688
Abca12	0	0	0	4.8178	0	0.965219	0	2.25575	0	0	0	0	0	0	0	0.879188	0	0.966014	0	0	0	0	1.04588	0	0	0	0	0	0	0
Abca13	13.7559	5.16607	17.4727	27.7023	13.112	17.3739	19.734	14.6624	6.81936	11.8832	28.0509	14.2659	38.1947	7.34806	11.3013	12.3086	4.81465	3.86406	8.99174	14.7044	9.2834	37.5684	16.7342	7.02249	24.7858	33.2965	12.1869	13.8403	8.1126	29.6213
Abca14	0	0	0	8.43115	5.46334	0	4.93349	0	0	0	1.03892	3.56649	0	0	0	0	0	0	0	0	0	0	0	0	0.953302	0	0.812462	0	0	0
Abca15	0	0	0	3.61335	0	0	0.986699	0	0.974194	0	0	0	0	0	0	0	0	0	0	0	0	0	0	0	0	0	0	0	0	0
Abca16	0	0	0	0	0	0	0	0	0	0	0	0	0	0	0	0.879188	0	0.966014	0	0	0	0	0	0	0	0.853757	0	0	0	1.0579
Abca17	11.7907	7.23249	0	0	8.74135	19.3044	0.986699	2.25575	5.84517	3.96105	1.03892	2.37766	1.27316	3.14917	1.88356	21.9797	4.81465	3.86406	2.99725	4.52442	1.68789	3.41531	2.09177	6.01927	9.53302	0	4.87477	1.73004	0	0
Abca2	1429.63	1363.84	926.053	833.479	967.012	915.993	980.779	960.95	2371.19	1749.47	1646.69	877.356	867.02	949.999	964.381	1268.67	1474.09	3346.27	995.086	988.586	1124.98	1097.45	868.084	1395.47	971.415	3524.31	796.213	897.025	971.299	929.897
Abca3	1318.6	1523.99	1315.59	1321.28	1459.81	1304.98	1260.01	1320.74	1283.99	1266.22	1442.03	1306.52	1224.78	1375.14	1331.67	1625.62	1279.89	1387.2	1389.97	1479.49	1361.28	1493.63	1315.72	1259.03	1265.03	1745.93	1028.58	1269.85	1152.73	1301.22
Abca4	0	0	0	3.61335	5.46334	1.93044	3.9468	7.89513	0	1.32035	3.11677	0	0	0	0	6.15432	0	2.89804	0	6.78663	0	0	4.18354	0	6.67311	0.853757	1.62492	0	2.21253	1.0579
Abca5	35.3722	73.3581	20.5561	8.43115	7.64868	14.4783	9.86699	2.25575	101.316	102.987	55.0629	11.8883	3.81947	5.24861	8.476	13.1878	88.2686	182.577	26.2259	7.91773	21.0986	5.69219	11.5047	38.1221	54.3382	186.973	16.2492	10.3802	14.7502	10.579
Abca6	10.8082	6.19928	7.19464	9.6356	3.27801	2.89566	10.8537	18.046	16.5613	6.60176	8.31138	11.8883	35.6484	7.34806	29.1951	7.91269	27.283	16.4222	32.2204	19.2288	21.9426	56.9219	43.9272	45.1446	16.2061	5.9763	24.3739	46.7111	44.988	28.5634
Abca7	1101.45	918.527	799.633	992.467	805.297	748.045	819.947	692.516	1143.7	1153.99	981.782	873.789	906.488	778.894	940.836	1036.56	889.908	1343.73	871.449	725.038	670.092	627.279	676.687	1015.25	947.582	1555.55	805.962	736.132	718.334	686.579
Abca8a	7.86049	11.3653	7.19464	15.6578	7.64868	8.68697	7.89359	14.6624	0.974194	0	6.23354	0	2.54632	0	8.476	4.39594	17.6537	3.86406	1.49862	3.39331	2.53184	3.41531	1.04588	3.00964	6.67311	10.2451	4.87477	5.19012	1.47502	9.52113
Abca8b	50.1106	109.521	12.3337	0	3.27801	11.5826	2.9601	1.12788	179.252	143.918	72.7246	0	6.36579	5.24861	0.941778	27.2548	45.7392	317.819	38.9642	6.78663	0.843945	0	8.36708	107.344	33.3656	304.791	3.24985	4.3251	6.63758	8.46323
Abca9	8073.71	7869.99	8002.5	8326.36	8588.38	8389.68	8852.66	8133.11	7708.8	8080.55	9005.38	7949.7	9067.43	8682.26	8834.82	8488.56	8925.56	7688.5	9844.45	8556.81	9777.95	9688.1	9387.86	8194.24	8829.48	7052.89	7733.83	8038.63	8716.62	7821.08
Abcb10	172.931	161.181	156.226	143.33	158.437	156.365	145.045	144.368	174.381	150.52	156.877	145.037	198.613	201.547	166.695	192.542	109.935	185.475	163.35	147.044	124.06	129.782	170.479	223.716	173.501	184.412	129.181	155.704	134.964	181.959
Abcb11	0	0	0	0	0	0	0	0	0	0	0	0	0	0	0	0	0	0	0	0	0	0	0	0	0	0	0.812462	0	0	0
Abcb1a	0	3.09964	2.05561	0	1.09267	0	0	1.12788	0	0	0	1.18883	0	0	1.88356	0	3.20977	0	0	3.39331	3.37578	0	1.04588	1.00321	0	0	0	0	0	1.0579
Abcb1b	444.118	564.134	698.908	576.932	327.801	390.914	333.504	445.511	362.4	418.551	425.958	290.074	353.938	298.121	343.749	553.889	554.487	358.391	499.041	351.774	336.734	332.424	333.637	495.587	498.577	501.155	339.609	276.806	270.666	326.892
Abcb4	668.142	618.895	737.965	734.714	773.609	859.045	794.293	731.991	557.239	562.47	558.941	672.877	664.588	662.375	796.744	753.464	687.693	550.628	667.636	860.771	787.401	759.338	773.955	591.895	646.339	525.914	701.155	648.765	606.97	751.111
Abcb5	0	0	0	0	0	0	0	0	0	0	0	0	0	0	0	0	0	0	0	0	0	0	0	0	0	0	0	0	0	0
Abcb6	26.5292	10.3321	4.11122	25.2934	8.74135	16.4087	13.8138	4.5115	14.6129	3.96105	2.07785	7.13297	7.63895	11.5469	22.6027	7.91269	4.01221	9.66014	5.99449	13.5733	12.6592	5.69219	19.8718	13.0418	10.4863	4.26879	14.6243	12.1103	11.8001	16.9265
Abcb7	291.821	205.609	393.65	274.615	521.203	446.896	459.802	395.884	367.271	351.213	340.767	290.074	415.049	321.215	364.468	385.084	377.148	330.377	367.912	383.445	478.517	456.514	399.528	309.993	336.516	297.107	332.297	425.59	364.329	435.856
Abcb8	177.844	116.753	114.086	98.7649	128.935	169.879	132.218	145.496	56.5033	79.2211	144.41	121.261	196.066	129.116	95.1196	106.382	118.761	121.718	68.1873	178.715	171.321	134.336	173.617	134.43	148.715	163.068	86.121	134.943	103.989	121.659
Abcb9	55.0235	36.1625	58.5849	19.2712	64.4675	62.7392	46.3748	22.5575	38.9678	106.948	25.9731	46.3643	71.2968	75.58	63.0991	65.9391	69.01	59.8929	39.7135	100.668	43.0412	59.1988	66.9366	88.2827	47.6651	83.6682	38.9982	71.7966	35.4004	81.4586
Abcc1	486.368	753.212	811.967	684.128	779.073	848.427	741.997	727.48	715.059	679.981	654.521	621.758	667.135	684.419	723.285	852.812	779.973	900.325	693.862	649.254	765.458	724.046	697.605	716.294	590.094	793.994	683.281	644.439	607.707	655.9
Abcc10	427.414	321.329	273.396	378.197	203.236	265.435	220.034	233.47	234.781	294.438	190.123	240.143	221.529	260.331	269.348	238.26	301.718	350.663	297.477	256.761	238.836	237.933	324.224	225.723	222.119	265.518	244.551	268.156	174.79	279.286
Abcc12	0	25.8303	2.05561	0	0	0.965219	0	0	41.8904	17.1646	18.7006	0	0	0	0	7.91269	8.02442	81.1452	7.49311	0	0	0	1.04588	15.0482	7.62642	45.2491	0	0	0	0
Abcc2	0	0	0	0	2.18534	0	0	1.12788	0	0	3.11677	0	0	0	0	1.75838	4.01221	0	0	3.39331	0	0	0	2.00642	0	8.53757	0	0	0	0
Abcc3	2520.27	2506.58	2970.36	3034.01	4679.9	4198.7	4188.54	4232.92	2173.43	2168.02	2714.71	3921.95	4341.47	3871.38	4318.05	2517.99	2513.25	1992.89	2399.3	4505.19	4273.74	4347.69	3960.77	2551.17	2917.1	1923.51	3165.35	3442.78	3953.05	4380.78
Abcc4	332.106	286.2	255.924	350.495	260.055	365.818	257.528	307.91	203.607	235.023	254.536	246.088	206.252	210.994	254.28	218.039	212.647	183.543	253.267	193.419	199.171	244.764	257.288	258.829	285.037	135.747	220.99	182.519	251.491	201.002
Abcc5	4330.15	3671.01	3306.45	3477.25	2071.7	2433.32	2109.56	2437.34	3091.12	2917.98	2900.67	2570.25	2220.39	2454.25	2192.46	3515.87	3374.27	3682.45	3458.07	2136.66	2002.68	1869.31	2055.16	2924.36	2825.59	3436.37	2529.19	2514.61	2095.26	2068.2
Abcc6	0	0	0	0	0	0	0	0	0	0	0	0	0	0	0	0	0	0	0	0	0	0	0	1.00321	0	4.26879	0	0	0	0
Abcc8	109.064	200.443	9.25025	7.2267	4.37067	0	1.9734	2.25575	652.71	302.36	291.937	1.18883	2.54632	0	0	39.5635	112.342	876.175	89.1681	0	4.21973	0	0	122.392	29.5524	852.903	0	0	0.737509	1.0579
Abcc9	0	1.03321	0	6.02225	8.74135	0	2.9601	3.38363	10.7161	0	3.11677	0	2.54632	0	9.41778	0	4.01221	8.69413	0	1.1311	1.68789	2.27688	1.04588	18.0578	0.953302	5.9763	1.62492	2.59506	6.63758	20.1002
Abcd1	1001.23	1040.45	957.915	1164.7	1127.63	1028.92	1047.87	1239.54	877.749	1049.68	975.549	1016.45	1068.18	1014.03	1193.23	1089.31	1165.95	996.926	1031.8	1109.61	1150.3	1048.5	1074.12	997.193	984.761	704.35	912.395	1000.83	1007.44	1093.87
Abcd2	1665.44	1787.46	1643.46	1387.53	1490.4	1474.85	1553.06	1460.6	1506.1	1501.24	1487.74	1052.11	1236.24	1295.36	1307.19	1115.69	1405.88	986.3	1109.73	981.799	1043.96	1120.22	971.627	1245.99	1479.52	1071.47	860.397	904.81	1047.26	1141.48
Abcd3	484.403	426.717	536.515	580.545	862.116	754.801	797.253	682.365	595.233	521.539	607.77	614.625	623.847	642.43	643.234	601.365	580.165	528.41	630.171	771.414	780.649	882.289	716.431	623.998	572.934	595.069	674.344	686.825	831.91	740.532
Abcd4	245.64	283.1	193.227	289.068	231.646	216.209	190.433	210.913	223.091	347.252	294.015	222.311	220.256	216.243	271.232	337.608	310.545	324.581	211.306	213.779	212.674	235.657	253.104	249.8	367.975	314.183	257.55	274.211	189.54	301.502
Abce1	806.683	524.872	693.769	722.67	553.983	582.027	586.099	506.416	602.052	484.569	509.072	559.938	556.37	526.961	537.755	567.076	611.461	709.054	666.138	680.925	695.411	663.709	553.273	572.834	521.456	625.804	606.909	610.704	607.707	513.083
Abcf1	1572.1	1408.27	1290.92	1371.87	1251.11	1233.55	1163.32	1130.13	1297.63	1432.58	1283.07	1113.93	1138.2	1168.34	1280.82	1653.75	1609.7	1416.18	1497.87	1338.1	1315.71	1469.72	1330.37	1363.37	1701.64	1409.55	1459.18	1229.19	1539.18	1458.85
Abcf2	501.106	436.016	427.567	444.442	585.67	501.914	514.07	483.859	400.394	583.595	513.228	527.84	560.189	577.347	540.58	574.989	593.807	489.769	487.802	671.876	610.172	572.634	645.311	460.475	510.97	552.381	617.471	525.932	519.944	625.221
Abcf3	615.084	617.862	721.52	458.895	635.933	590.714	642.341	655.296	616.665	652.254	524.656	564.694	617.482	528.01	636.642	606.64	491.094	622.113	660.893	633.419	622.831	729.739	576.282	626.005	495.717	580.555	521.601	687.69	536.169	595.6
Abcg1	1171.21	1200.59	1336.15	1261.06	2597.27	2531.77	2484.51	2356.13	1390.18	1503.88	1155.28	2137.51	2494.12	2688.34	2563.52	1225.59	1355.32	911.917	717.091	2564.21	2228.01	2555.79	2242.38	1267.06	1543.4	1322.47	2030.34	2383.99	1911.62	2679.67
Abcg2	276.1	304.798	250.785	375.788	351.839	442.07	392.706	400.396	267.903	314.244	235.836	313.851	314.47	395.745	345.632	393.876	374.74	245.368	263.758	285.038	302.976	372.269	353.509	297.954	393.714	283.447	344.484	339.088	336.304	325.834
Abcg3	166.053	147.749	196.311	260.161	157.344	152.505	145.045	140.984	105.213	129.394	165.189	111.75	71.2968	117.569	154.452	126.603	82.6515	66.655	80.9256	33.9331	37.9775	53.5066	43.9272	86.2763	84.8439	75.1306	47.1228	84.7719	54.5757	44.4319
Abcg4	46.1804	58.8932	13.3615	1.20445	1.09267	0	0	2.25575	98.3936	29.0477	25.9731	8.3218	7.63895	0	2.82533	7.0335	21.6659	138.14	13.4876	0	1.68789	3.41531	2.09177	29.0932	12.3929	106.72	2.43739	2.59506	2.21253	1.0579
Abcg5	0	1.03321	0	3.61335	0	0	0	0	0	0	0	0	0	0	0	0	0	0	4.49587	0	0	0	0	0	0	0	0	0	0	0
Abcg8	0	0	0	0	0	0	0	0	0	0	0	0	0	0	0	0	3.20977	0	0	0	0	0	0	0	0	0	0	0	0	0
Abhd1	60.9188	88.8563	83.2523	52.9958	54.6334	69.4958	63.1487	84.5907	37.9936	29.0477	42.5958	48.742	75.1163	57.7347	66.8662	75.6102	56.1709	48.3007	67.438	70.1285	60.764	40.9838	55.4319	57.1831	37.1788	70.8618	24.3739	66.6065	38.3505	45.4898
Abhd10	185.704	153.949	129.504	146.943	80.8575	100.383	93.7364	117.299	111.058	125.433	83.1138	126.016	92.9405	117.569	104.537	129.241	151.662	126.548	107.901	97.275	154.442	120.674	148.516	130.418	94.3769	120.38	108.87	108.992	98.0887	94.1534
Abhd11	142.471	117.786	106.892	125.263	118.008	106.174	78.9359	87.9743	60.4	79.2211	111.165	92.7287	80.2089	92.3756	98.8867	160.891	132.403	102.397	155.107	79.1773	95.3658	75.1369	73.2119	102.328	91.517	82.8144	59.3097	66.6065	89.9761	89.9218
Abhd11os	0	1.03321	5.13903	7.2267	6.55601	2.89566	4.93349	1.12788	10.7161	0	4.15569	4.75532	1.27316	4.19889	0	3.51675	15.2464	2.89804	0.749311	3.39331	0.843945	3.41531	4.18354	7.02249	3.81321	0	12.1869	2.59506	0	5.28952
Abhd12	6057.49	6428.65	6738.3	6201.71	8738.07	7375.24	7784.07	7677.45	6524.18	6985.98	7200.77	7115.14	7908.86	7920.16	7938.25	7285.83	7437.83	5729.43	5801.17	7903.03	7475.66	8408.5	7145.48	6639.26	6987.7	6095.83	6250.27	7039.53	6742.31	7538.62
Abhd12b	0	0	0	0	0	0	0	0	0	0	0	0	0	0	0	0	0	0	0	0	0	0	1.04588	0	0	0	0	0	0	0
Abhd13	319.333	265.536	261.063	279.432	404.287	332.035	355.212	377.838	309.794	312.923	292.976	345.949	346.299	370.552	372.002	271.669	406.036	312.022	352.176	411.722	352.769	416.668	307.49	317.015	298.383	433.709	336.359	364.173	376.13	432.682
Abhd14a	25.5466	25.8303	43.1678	21.6801	65.5601	50.1914	59.2019	38.3478	69.1678	48.853	41.5569	67.7633	49.6532	111.271	42.38	36.0467	56.1709	46.3687	42.7107	46.3753	80.1748	58.0603	46.0189	43.1381	66.7311	29.8815	56.8723	51.0361	52.3631	65.59
Abhd14b	209.286	150.849	132.587	157.783	127.842	125.478	99.6566	122.938	205.555	176.927	201.551	142.659	95.4868	119.668	148.801	134.516	128.391	206.727	149.113	88.2262	129.968	128.643	114.001	113.363	119.163	118.672	86.9334	126.293	96.6137	119.543
Abhd15	929.503	879.264	780.105	1082.8	1266.4	1038.58	1121.88	937.265	1060.9	1169.83	867.501	1268.48	1304.99	1333.15	1260.1	762.256	938.055	1124.44	1172.67	999.897	1293.77	1362.71	1681.78	913.927	995.247	937.425	1248.75	1230.92	1480.92	1244.09
Abhd16a	726.113	818.305	657.796	847.933	694.937	630.288	623.594	752.293	902.104	850.306	805.165	693.087	583.106	642.43	643.234	765.773	770.344	1081.94	603.945	704.678	660.809	630.694	618.118	695.226	667.311	1193.55	649.97	651.36	586.32	734.185
Abhd16b	0	0	0	0	0	0	0	0	0	0	0	0	0	0	0	0	0	0	0	0	0	0	0	0	0	0	0	0	0	0
Abhd17a	141.489	160.148	178.838	160.192	323.43	269.296	193.393	179.332	165.613	200.693	202.59	194.968	244.446	245.635	227.91	105.503	157.279	172.916	160.353	229.614	237.149	243.626	265.655	131.421	139.182	121.234	161.68	205.875	144.552	207.349
Abhd17b	172.931	127.085	89.4191	121.649	158.437	153.47	171.686	136.473	160.742	200.693	147.527	128.394	147.686	179.503	163.869	130.999	165.303	144.902	93.6639	149.306	142.627	120.674	164.204	119.382	151.575	200.633	144.618	144.458	126.852	149.164
Abhd17c	339.966	388.488	456.346	460.1	682.918	651.523	593.006	620.332	409.162	435.716	337.65	646.723	572.921	535.359	554.707	422.01	387.579	351.629	445.091	747.66	628.739	691.032	686.1	445.426	424.219	320.159	453.354	595.998	545.019	599.831
Abhd18	108.082	193.211	78.1132	99.9693	81.9502	105.209	84.8561	95.8694	153.923	95.0653	94.542	131.96	70.0237	100.773	81.9347	107.261	122.774	178.713	86.9201	81.4396	94.5218	68.3063	154.791	67.2152	42.8986	139.162	112.932	115.913	67.8508	64.5321
Abhd2	520.758	571.367	565.293	515.505	840.262	778.932	782.452	756.805	637.123	520.218	481.021	704.976	746.07	769.447	765.665	560.043	527.204	643.365	586.711	896.966	988.26	854.967	930.837	569.825	668.265	679.591	622.346	682.5	728.659	842.091
Abhd3	15.721	29.9632	20.5561	21.6801	52.4481	46.3305	29.601	28.1969	41.8904	18.4849	33.2455	55.875	22.9168	43.0386	40.4964	37.8051	36.9123	34.7765	15.7355	50.8997	44.7291	60.3372	35.5601	26.0835	15.2528	47.8104	38.9982	80.4468	56.0507	39.1424
Abhd4	319.333	262.436	298.064	310.748	513.554	449.792	448.948	477.091	320.51	352.534	330.377	475.532	472.342	522.762	441.694	319.145	358.692	262.756	304.22	558.766	502.991	574.911	646.357	346.108	253.578	247.59	436.292	647.035	500.769	525.778
Abhd5	169.001	80.5906	146.976	118.036	157.344	100.383	141.098	122.938	93.5227	113.55	170.383	129.582	170.603	146.961	126.198	161.771	148.452	105.296	143.118	101.799	152.754	169.627	110.864	136.437	123.929	93.9133	95.0581	176.464	150.452	147.049
Abhd6	340.949	323.396	429.623	373.379	492.794	456.549	504.203	519.951	370.194	443.638	384.401	388.747	427.781	454.53	426.625	363.984	374.74	360.323	345.433	473.933	398.342	443.991	381.748	366.173	434.706	313.329	407.044	415.209	479.381	382.961
Abhd8	78.6049	82.6571	106.892	34.929	114.73	90.7306	104.59	111.66	117.878	150.52	155.838	96.2951	118.404	95.5248	95.1196	93.1939	97.8979	167.12	72.6832	102.931	106.337	77.4138	104.588	107.344	65.7778	151.115	94.2456	135.808	72.2759	95.2113
Abi1	818.474	827.604	965.11	859.977	963.734	837.81	942.297	907.94	882.62	911.042	877.89	745.396	865.747	878.618	871.145	829.954	762.32	876.175	1062.52	753.316	858.292	950.595	906.782	836.679	899.917	685.567	834.399	828.689	809.785	882.291
Abi2	325.228	349.226	264.146	298.704	358.395	425.662	425.267	348.514	277.645	324.806	304.404	429.167	379.401	436.685	391.78	328.816	373.938	424.08	341.686	473.933	468.389	486.113	363.968	285.916	324.123	400.412	306.298	389.259	495.606	358.629
Abi3	5868.84	5060.68	6030.14	5728.36	7716.43	7973.67	7061.8	7617.67	4749.2	5121.64	4786.32	7336.26	7669.5	7062.53	7166.93	6023.32	5483.89	4644.59	5045.11	7772.95	7051.16	7476.12	6835.9	4848.53	5466.23	4339.65	7181.35	6503.22	6312.34	6685.95
Abi3bp	19.6512	11.3653	2.05561	6.02225	2.18534	2.89566	9.86699	12.4066	3.89678	18.4849	9.35031	1.18883	0	3.14917	0	15.8254	39.3197	11.5922	1.49862	15.8355	2.53184	0	2.09177	10.0321	20.9726	8.53757	12.1869	0	4.42505	5.28952
Abitram	100.221	132.251	88.3913	190.303	157.344	163.122	127.284	104.892	119.826	133.355	88.3085	117.694	133.682	79.7789	124.315	144.187	120.366	143.936	173.84	127.815	122.372	134.336	153.745	127.408	150.622	97.3283	169.805	103.802	143.814	136.47
Abl1	3566.7	3133.74	3673.38	3871.1	5546.39	4863.74	4952.24	5162.29	3155.42	3048.69	3041.97	4703.01	5515.32	4731.1	4739.03	3738.31	3397.54	2908.67	3248.26	5320.72	4948.89	4865.68	4924.03	3283.51	3405.19	3066.7	4044.44	4077.7	4135.95	4741.52
Abl2	967.823	993.951	1022.67	967.173	1188.82	1016.38	1339.94	1132.39	891.388	924.246	1034.77	827.425	968.873	1011.93	1061.38	1124.48	956.511	1205.59	1196.65	1172.96	1367.19	1102.01	1195.45	927.972	1246.92	983.528	1040.76	897.025	1124.7	1054.73
Ablim1	412.676	711.884	269.285	337.246	327.801	325.279	376.919	303.399	1528.51	1086.65	843.605	312.662	384.494	277.127	308.903	319.145	539.241	2119.43	394.887	277.121	396.654	346.085	469.602	598.918	287.897	2457.97	349.359	397.909	499.294	361.803
Ablim2	25.5466	52.6939	18.5005	10.84	4.37067	32.8174	12.8271	12.4066	160.742	84.5025	31.1677	9.51063	11.4584	17.8453	24.4862	26.3756	45.7392	227.979	38.2149	39.5887	29.5381	11.3844	17.78	58.1863	29.5524	228.807	30.0611	22.4905	18.4377	15.8685
Ablim3	53.0583	146.716	16.4449	4.8178	1.09267	0.965219	0	0	486.123	204.654	154.8	0	0	0	4.70889	48.3553	136.415	627.909	47.2066	0	2.53184	2.27688	0	148.475	14.2995	610.436	5.68723	0	0	0
Abo	0	0	0	0	0	0	0	0	0	0	0	0	0	0	0	0	0	0	0	0	0	0	0	0	0	0	0	0	0	0
Abr	2360.11	2091.22	2357.79	2207.76	2318.64	2113.83	2186.52	2170.03	1791.54	1940.92	1888.76	1959.19	2045.96	2015.47	2141.6	1964.99	1835.18	1876.97	2023.89	2289.36	2164.72	2125.46	2066.67	2055.58	1944.74	1475.29	1852.41	1952.35	2013.4	1960.29
Abra	0	1.03321	0	0	0	0	0	0	0	0	0	0	0	0	0	0	0	0	1.49862	0	0	0	0	0	0	0	0	0	0	0
Abracl	77.6224	96.0888	78.1132	91.5382	128.935	86.8697	109.524	118.427	67.2194	71.299	79.9971	115.316	91.6674	69.2817	115.839	81.7645	60.9856	108.194	91.416	105.193	124.06	138.889	85.7625	83.2666	85.7972	49.5179	76.3714	141.863	121.689	96.2692
Abraxas1	68.7793	92.9892	96.6137	85.5159	52.4481	86.8697	67.0955	90.23	73.0646	54.1344	60.2575	97.484	70.0237	100.773	75.3422	83.5229	108.33	72.451	73.4325	59.9486	62.4519	75.1369	79.4872	49.1574	101.05	70.8618	77.9964	73.5267	62.6883	97.3271
Abraxas2	572.833	569.3	653.685	663.652	737.551	552.105	592.019	627.099	556.265	611.323	692.962	595.603	560.189	637.182	625.341	778.961	686.89	461.755	708.099	606.272	687.815	660.294	563.732	686.197	691.144	601.045	613.409	608.109	722.759	780.733
Abt1	81.5526	100.222	145.948	92.7426	158.437	128.374	154.912	100.381	93.5227	63.3769	47.7905	95.1063	110.765	128.066	146.917	93.1939	73.8247	95.6354	84.6722	124.422	115.62	170.766	100.405	87.2795	114.396	120.38	116.995	129.753	87.0261	120.601
Abtb1	1021.86	917.493	753.382	657.63	726.625	697.853	653.195	750.037	846.575	719.591	740.752	886.866	681.139	723.259	798.628	852.812	917.191	811.452	926.898	772.545	784.025	817.398	835.662	742.377	878.944	773.504	939.206	746.512	922.624	850.554
Abtb2	36.3548	9.29892	3.08342	8.43115	1.09267	5.79131	0.986699	7.89513	4.87097	6.60176	8.31138	1.18883	6.36579	11.5469	1.88356	7.0335	0	23.1843	5.99449	0	10.9713	0	3.13765	0	2.85991	5.9763	2.43739	5.19012	2.95004	2.11581
Acaa1a	532.548	529.005	696.852	594.998	735.366	598.436	635.434	531.229	499.762	425.153	516.345	769.172	655.676	483.922	680.905	533.667	659.607	621.147	612.937	704.678	682.752	685.339	679.825	466.494	541.475	762.405	557.349	634.059	577.47	624.163
Acaa1b	0	2.06643	0	0	0	0.965219	4.93349	1.12788	0	0	0	3.56649	0	1.04972	0	2.63756	5.61709	0	3.74656	1.1311	1.68789	1.13844	2.09177	1.00321	2.85991	0	0.812462	0.865019	0.737509	2.11581
Acaa2	57.9711	126.052	77.0854	55.4047	105.989	104.244	115.444	81.207	94.4969	96.3856	90.3863	91.5398	99.3063	77.6795	97.9449	112.536	73.0222	85.0092	82.4243	63.3419	115.62	103.598	89.9461	73.2345	66.7311	105.012	103.995	76.9867	116.526	99.4429
Acaca	236.797	253.137	337.12	326.406	222.904	174.705	279.236	226.703	348.762	338.01	276.354	145.037	156.598	213.094	169.52	302.441	355.482	490.735	277.995	246.581	280.19	258.425	256.242	261.838	276.458	427.732	215.302	247.396	203.552	188.307
Acacb	4.91281	0	2.05561	0	4.37067	19.3044	0	13.5345	13.6387	2.6407	4.15569	7.13297	7.63895	3.14917	0	0	3.20977	9.66014	13.4876	3.39331	10.1273	7.96906	4.18354	0	0.953302	7.68381	0.812462	0	5.16256	3.17371
Acad10	80.5701	72.3249	75.0298	112.014	54.6334	62.7392	109.524	85.7185	65.271	83.1821	40.518	96.2951	59.8384	107.072	64.9827	111.657	94.6881	84.0432	56.9477	108.586	90.3021	61.4756	89.9461	56.1799	63.8712	100.743	95.8705	103.802	92.1886	69.8216
Acad11	120.855	90.9228	125.392	120.445	179.198	146.713	141.098	153.391	167.561	135.996	100.776	136.715	143.867	130.166	128.082	72.0934	71.4173	105.296	164.849	118.766	138.407	163.935	135.965	133.427	141.089	103.305	173.054	129.753	144.552	155.512
Acad12	149.349	113.653	104.836	152.965	103.804	96.5219	127.284	86.8464	125.671	97.706	89.3474	129.582	127.316	103.923	157.277	101.107	124.378	85.0092	127.383	110.848	103.805	117.259	144.332	97.3116	124.883	72.5694	90.9958	148.783	118.001	110.022
Acad8	194.547	166.347	162.393	161.396	164.993	172.774	124.324	142.112	157.819	121.472	176.617	129.582	164.237	157.458	211.9	195.18	226.289	153.596	161.851	171.928	167.945	174.181	206.039	169.543	168.734	166.483	164.117	213.66	154.877	171.38
Acad9	232.867	272.768	194.255	243.299	222.904	172.774	229.901	218.808	199.71	228.421	219.213	215.178	183.335	146.961	258.989	269.911	280.855	264.688	242.028	236.401	262.467	228.826	222.773	219.704	142.995	319.305	246.176	237.015	233.79	241.202
Acadl	368.461	237.639	365.899	302.317	347.469	260.609	340.411	302.271	286.413	282.555	292.976	292.452	300.465	328.563	315.496	262.877	315.36	228.945	298.975	264.679	302.976	423.499	323.178	299.961	332.702	256.127	320.11	333.898	301.641	290.923
Acadm	549.252	422.584	497.458	603.429	687.289	698.818	646.288	575.217	542.626	587.556	703.351	669.311	628.94	653.977	578.252	574.11	635.534	510.055	606.193	631.157	678.532	661.432	602.43	591.895	659.685	511.401	693.843	648.765	587.795	608.294
Acads	822.404	638.526	732.826	796.141	940.788	872.558	786.399	731.991	707.265	880.674	789.581	800.082	867.02	993.038	780.734	851.054	748.678	604.725	702.105	826.838	891.206	854.967	902.598	737.361	810.307	656.539	937.581	802.738	1056.11	757.459
Acadsb	422.501	389.521	414.206	301.112	457.828	359.061	426.254	403.779	389.678	336.69	321.027	413.712	395.952	362.154	397.43	396.514	465.416	377.711	386.645	434.344	459.95	451.96	514.575	406.301	365.115	436.27	480.165	483.546	559.032	412.582
Acadvl	338.001	293.433	290.869	254.139	407.565	254.818	317.717	386.861	335.123	396.105	324.144	317.417	374.308	421.989	381.42	429.923	463.811	430.842	321.455	368.74	395.81	390.484	425.675	322.031	287.897	442.246	407.856	365.903	421.118	392.482
Acan	0	0	0	6.02225	0	0	0	0	0	0	0	0	1.27316	0	0.941778	0	0	0	0	0	4.21973	0	0	0	0	0	0	1.73004	0	0
Acap1	0	0	2.05561	4.8178	0	0	0	1.12788	0	0	1.03892	0	0	0	0	3.51675	0	0.966014	0.749311	0	0	0	0	0	0	0.853757	0	0	0	0
Acap2	2153.78	2379.49	2155.31	2831.66	2745.88	2690.06	2740.06	2762.17	2252.34	2094.08	2289.79	2207.66	2536.13	2616.96	2362.92	2572.5	2790.09	2274	2821.91	2559.69	2838.19	2727.7	2731.85	2542.14	2641.6	2107.93	2495.07	2410.81	2697.07	2915.58
Acap3	158.192	213.875	213.784	221.619	155.159	198.835	133.204	159.03	315.639	334.049	259.731	204.479	222.803	191.05	177.054	232.985	284.867	485.905	224.044	217.172	161.193	184.427	178.846	377.208	160.155	498.594	144.618	108.992	180.69	129.064
Acat1	313.437	261.403	357.676	290.272	378.063	285.705	317.717	312.422	309.794	331.408	370.895	320.984	225.349	255.083	262.756	284.857	244.745	361.289	306.468	372.134	275.126	339.254	266.701	294.944	357.488	361.993	360.733	313.137	311.229	309.966
Acat2	34.3897	30.9964	22.6117	33.7246	41.5214	17.3739	26.6409	23.6854	24.3549	34.3291	17.6617	36.8537	42.0142	31.4917	33.904	33.4091	38.5172	33.8105	18.7328	31.6709	16.8789	53.5066	43.9272	27.0867	19.066	30.7353	24.3739	48.4411	44.2505	55.011
Acat3	0	4.13285	0	1.20445	0	1.93044	1.9734	0	0.974194	0	1.03892	2.37766	0	0	0	0	0	1.93203	0	0	0.843945	0	1.04588	0	5.71981	0	0.812462	0	0	0
Acbd3	981.579	1212.99	1125.45	970.787	1191.01	1132.2	1048.86	993.658	921.588	1000.83	982.821	1002.18	984.151	930.054	914.466	1080.52	1108.97	1132.17	1111.98	1075.68	1039.74	1160.07	1128.51	1013.24	995.247	961.331	1016.39	957.577	1124.7	1060.02
Acbd4	78.6049	110.554	76.0576	42.1557	59.0041	40.5392	48.3482	62.0332	116.903	89.7839	44.6737	73.7074	22.9168	37.79	91.3525	100.227	105.922	143.936	57.697	57.6864	49.7928	70.5831	93.0837	64.2056	97.2368	70.0081	55.2474	70.9316	58.2632	37.0266
Acbd5	418.571	445.315	546.793	456.487	430.511	336.861	416.387	356.409	369.22	367.058	379.207	322.173	300.465	344.309	415.324	334.971	523.995	490.735	461.576	429.82	400.03	387.069	413.124	452.449	432.799	532.744	442.792	365.903	395.305	364.977
Acbd6	135.594	188.045	216.867	149.352	167.178	213.313	177.606	215.424	221.142	175.607	267.003	194.968	197.339	210.994	193.064	219.797	132.403	194.169	169.344	196.812	213.518	187.842	191.397	226.726	184.941	262.103	188.491	157.434	198.39	202.06
Acbd7	0	0	0	0	0	0	0	0	0	0	0	0	0	0	0	0	0	0	0	0	0	0	0	0	0	0	0	0	0	0
Accs	684.845	680.888	797.577	837.093	722.254	779.897	748.904	727.48	482.226	530.781	530.89	795.327	642.945	648.729	715.751	671.7	664.422	577.676	744.066	867.557	693.723	675.094	701.789	534.712	648.245	438.831	701.967	775.057	661.546	738.417
Accsl	0	1.03321	0	0	0	0.965219	0	0	0.974194	0	0	0	0	0	0	0	9.6293	0	0	0	0	0	1.04588	0	0.953302	5.12254	0	0.865019	0	0
Acd	202.408	168.414	157.254	180.667	180.29	177.6	167.739	196.25	171.458	266.711	136.099	216.367	263.544	320.165	168.578	265.515	237.523	247.3	165.598	180.977	210.142	195.811	236.37	225.723	108.676	218.562	168.18	158.299	232.315	245.434
Ace	1.96512	2.06643	0	0	0	0	0	3.38363	28.2516	0	7.27246	2.37766	6.36579	0	0	0	0	24.1503	0	0	5.06367	1.13844	0	0	0	24.759	0.812462	0	0	3.17371
Ace2	0	0	0	0	0	0	0	0	0	0	0	0	0	4.19889	0	0	0	0	0	0	0	0	0	0	0	0	0	0	0	0
Ace3	0	0	0	0	0	0	0	0	0	0	0	0	0	0	0	0	0	0	0.749311	0	0	0	0	0	0	0	0	0	0	0
Acer1	0	0	0	0	0	0	0	0	0	0	0	0	0	0	0	0	0	0	0	0	0	0	0	0	0	0	0	0	0	0
Acer2	0	10.3321	2.05561	3.61335	3.27801	19.3044	13.8138	13.5345	4.87097	10.5628	15.5838	14.2659	7.63895	5.24861	12.2431	0	0	11.5922	6.7438	16.9666	2.53184	30.7378	12.5506	0	10.4863	7.68381	13.8119	20.7605	5.90007	0
Acer3	1326.46	1248.12	1254.95	1398.37	733.181	1092.63	1046.89	1038.77	1065.77	1147.39	1210.35	672.877	910.308	765.248	938.011	1084.92	1274.28	976.64	1316.54	794.036	852.384	860.659	738.395	1052.37	1146.82	1131.23	563.036	627.139	698.421	663.305
Ache	281.995	179.779	263.118	168.623	219.626	257.713	242.728	266.179	270.826	257.468	343.883	278.186	252.085	197.348	191.181	208.368	229.498	360.323	188.077	235.27	221.958	211.749	262.517	276.887	258.345	313.329	202.303	290.647	129.064	210.523
Acin1	5649.73	5049.31	5448.4	5008.1	4474.48	4402.36	4228	4430.3	5141.8	5191.62	4851.77	4516.36	4037.18	4135.91	4244.59	6389.94	5849	5966.1	6096.4	4932.75	4467.84	4304.43	4625.95	5299.97	5499.6	5481.97	5626.3	4169.39	4989.25	4024.26
Ackr1	29.4768	34.096	0	0	1.09267	0	0	0	95.471	55.4548	38.4401	0	1.27316	0	0	12.3086	26.4806	81.1452	6.7438	0	0	0	0	25.0803	9.53302	129.771	0	0	0	1.0579
Ackr2	0	0	0	0	2.18534	0	0	0	0	0	0	3.56649	0	0	0	0	0	0	0	0	0	0	2.09177	0	0	0	0	0	0	0
Ackr3	1.96512	7.23249	3.08342	18.0667	25.1314	32.8174	40.4547	25.9411	1.94839	0	6.23354	4.75532	11.4584	0	3.76711	7.0335	2.40733	1.93203	0	19.2288	6.75156	23.9072	18.8259	2.00642	2.85991	0	12.1869	14.7053	9.58762	2.11581
Ackr4	9.82562	3.09964	0	0	0	0	0.986699	1.12788	0	0	1.03892	0	0	0	0	0	4.01221	0	0	0	0	0	0	0	0	0	0	0	0	4.23161
Acly	1415.87	1262.59	1251.87	1662.14	2050.94	1905.34	1740.54	1840.69	1427.19	1551.41	1454.49	1719.05	2163.1	2063.75	1906.16	1812.01	1344.09	1517.61	1484.39	2262.21	2055.85	2193.77	2121.05	1554.98	1521.47	1211.48	1776.85	1931.59	1868.11	2103.11
Acmsd	0	0	0	0	0	0	0	0	0	0	0	0	0	0	0	0	0	0	0	0	0	0	0	0	0	0	0	0	0	3.17371
Acnat1	0	0	0	0	0	0	0	0	0	0	0	0	0	0	0	0	0	0	0.749311	0	0	0	0	0	0	0	0	0	0	0
Acnat2	0	0	0	0	0	0	0	0	0	0	0	0	0	0	0	0	0	0	0	0	0	0	0	0	0	0	0	0	0	0
Aco1	264.309	268.635	334.037	367.357	362.766	228.757	385.799	325.956	307.845	256.148	324.144	262.731	342.479	418.839	323.03	282.219	261.596	369.017	253.267	365.347	367.116	311.932	303.307	280.899	245.952	279.179	270.55	352.063	306.804	335.355
Aco2	849.916	734.615	648.545	861.182	1144.02	945.914	945.257	922.602	866.059	829.181	933.992	976.029	1093.64	1200.88	1052.91	964.469	941.264	1085.8	822.744	1053.06	1108.94	1207.88	1180.8	895.869	1020.03	943.402	979.829	922.111	1028.09	1129.84
Acod1	0	8.26571	0	0	0	0	0	0	0	0	1.03892	0	0	0	0	0	0	0	0	0	0	0	1.04588	2.00642	0	0	1.62492	3.46008	0	0
Acot1	2.94768	6.19928	19.5283	21.6801	8.74135	4.82609	6.90689	11.2788	12.6645	1.32035	5.19461	8.3218	6.36579	0	3.76711	14.067	14.444	1.93203	8.24243	1.1311	0.843945	15.9381	7.32119	12.0385	0	0.853757	11.3745	7.78518	5.16256	10.579
Acot10	0	0	0	0	0	0	0	0	0	0	0	0	0	0	0.941778	0	0	0	0	0	0	0	0	0	0	0	0.812462	0	0	0
Acot11	67.7968	42.3617	43.1678	67.4492	27.3167	40.5392	14.8005	9.023	51.6323	51.4937	40.518	35.6649	16.5511	56.685	16.952	23.7381	29.6903	44.4366	66.6887	19.2288	21.9426	13.6613	40.7895	29.0932	54.3382	39.2728	28.4362	6.92016	18.4377	14.8106
Acot12	0	0	0	0	0	0	0	0	0	0	0	0	0	0	0	0	0	0	0	0	0	0	0	1.00321	0	0	0	0	0	0
Acot13	101.204	97.122	124.365	125.263	186.846	144.783	144.058	163.542	138.336	106.948	159.994	167.625	140.047	100.773	118.664	172.321	82.6515	102.397	110.149	132.339	167.101	167.35	189.305	86.2763	130.602	84.522	198.241	140.998	178.477	142.817
Acot2	61.9014	41.3285	68.863	55.4047	108.174	95.5567	96.6965	99.2531	94.4969	66.0176	88.3085	92.7287	62.3847	68.232	84.76	75.6102	83.454	59.8929	47.2066	75.784	76.799	104.736	69.0284	46.1478	60.058	39.2728	73.9341	78.7168	76.7009	125.89
Acot3	0	0	0	0	0	0	0	0	0	0	0	0	0	0	0	0	0	0	0	0	0	0	0	0	0	0	0	0	0	0
Acot4	0	0	2.05561	0	0	2.89566	0	0	0	0	0	0	0	0	0	0	0.802442	0	0	0	0	0	4.18354	0	0	0	0	0	0	0
Acot5	0	0	0	0	0	0	0	0	0	0	0	0	0	0	0.941778	0	0	0	0	0	0	0	1.04588	0	0	0	0	0	0	0
Acot6	10.8082	34.096	30.8342	20.4756	30.5947	8.68697	34.5345	46.2429	24.3549	15.8442	37.4012	23.7766	25.4632	22.0442	14.1267	23.7381	12.8391	54.0968	17.2342	16.9666	33.7578	27.3225	54.386	21.0675	58.1514	29.0277	19.4991	40.6559	25.8128	58.1847
Acot7	43.2327	76.4578	33.9176	15.6578	50.2628	49.2262	39.468	25.9411	124.697	51.4937	81.036	38.0425	45.8337	16.7956	32.0204	40.4427	64.9978	147.8	43.4601	54.293	52.3246	23.9072	27.193	69.2217	24.7858	211.732	31.686	24.2205	7.37509	17.9844
Acot8	174.896	128.118	112.031	84.3115	99.4329	118.722	138.138	118.427	103.265	104.308	125.71	114.128	113.311	139.613	118.664	60.664	74.6271	121.718	144.617	137.995	75.1111	63.7525	111.91	111.357	48.6184	88.7907	83.6836	88.232	117.264	70.8795
Acot9	172.931	129.152	153.143	201.143	96.1548	120.652	107.55	120.683	102.29	139.957	159.994	76.0851	92.9405	62.9834	73.4587	72.9726	90.6759	134.276	164.099	88.2262	117.308	150.274	82.6249	110.353	169.688	105.866	113.745	115.913	109.151	68.7637
Acox1	539.426	542.437	460.457	608.247	738.644	700.749	699.569	691.388	509.504	496.452	621.276	665.744	620.028	674.972	584.844	587.298	523.995	558.356	521.521	721.645	707.226	681.924	725.844	564.809	516.69	566.895	615.034	583.023	687.358	588.194
Acox2	0	0	0	0	0	0	0	0	0	0	0	0	0	0	0	0	0	0	0	0	0	0	0	0	0	0	0	0	0.737509	0
Acox3	2498.65	2444.58	2693.88	2788.3	2614.76	2538.53	2519.04	2847.89	1906.5	1671.56	2033.17	2686.75	2373.17	2392.32	2832.87	2619.98	2503.62	1850.88	2088.33	2983.85	2526.77	2544.41	2727.67	1942.22	2188.78	1861.19	2413.01	2436.76	2489.09	2553.78
Acoxl	0	0	0	0	0	0	1.9734	0	0	0	0	0	0	0	0	0	0	0	0	0	0	0	0	0	0	0	0	0	4.42505	0
Acp1	120.855	122.952	121.281	142.125	114.73	134.165	105.577	129.706	88.6517	112.23	196.356	126.016	85.3016	118.619	123.373	121.328	105.922	127.514	74.9311	107.455	111.401	80.8291	114.001	94.302	135.369	134.894	111.307	124.563	89.2386	76.169
Acp2	2674.53	2060.23	2172.78	2422.15	3219	2878.28	2682.83	2799.39	2009.76	2065.03	2231.61	2689.13	2937.18	2956.02	2831.93	2354.47	2352.76	1743.66	2052.36	3090.18	3128.5	3188.76	2835.39	2312.4	2388.02	1946.57	2271.64	2853.7	2419.77	2889.13
Acp4	0	4.13285	0	0	0	1.93044	0	0	0	0	0	1.18883	0	0	3.76711	0	0	0	2.24793	0	0	3.41531	0	0	2.85991	0	0	0	0	0
Acp5	0	0	0	8.43115	0	0	0	1.12788	0	0	0	0	0	0	0	0	0	0	0	0	1.68789	0	0	1.00321	0	0	0	0	0	0
Acp6	472.612	374.023	419.345	403.491	371.507	294.392	325.611	418.442	379.936	335.369	360.506	347.138	444.332	353.757	376.711	466.849	423.689	487.837	517.025	443.393	468.389	375.684	393.253	416.333	325.076	327.843	363.983	464.515	408.58	333.24
Acp7	0	0	0	0	0	0	0	0	0	0	0	0	0	0	0	0	0	0	0	3.39331	0	0	0	0	0	0	0	0	0.737509	0
Acpp	0	0	0	1.20445	0	0	0	0	0	0	0	0	0	0	0	0	0	0	0	0	0	0	0	0	0	0	0.812462	0	0	0
Acr	0	0	0	0	0	0	0	0	0.974194	7.92211	1.03892	0	0	0	0	0	12.8391	0	0	0	0	0	0	2.00642	0	6.83006	0	0	0	0
Acrbp	429.379	249.004	247.701	243.299	203.236	247.096	241.741	277.457	248.42	315.564	243.108	268.675	199.886	208.895	161.044	385.084	334.618	242.469	254.766	272.596	222.801	203.78	199.764	273.877	261.205	219.416	188.491	216.255	265.503	236.97
Acrv1	1.96512	0	0	0	0	0	0	0	0	0	0	0	0	0	0	0	0	0	0	0	0	0	0	0	0	0	0	0	0	0
Acsbg1	20.6338	7.23249	17.4727	3.61335	0	0	5.92019	4.5115	15.5871	1.32035	14.5449	0	0	3.14917	0	0	3.20977	20.2863	0.749311	2.26221	0.843945	0	2.09177	6.01927	3.81321	26.4665	1.62492	0	2.21253	2.11581
Acsbg2	0	0	0	0	0	0	0	0	0	0	0	0	1.27316	0	0	0	0	0	0	2.26221	0	0	0	0	0	0	0	0	0	0
Acsbg3	0.982562	1.03321	0	0	1.09267	0	0	0	0.974194	0	5.19461	4.75532	0	0	0	0	0	0	2.24793	3.39331	0	1.13844	0	0	0.953302	2.56127	0	0	0.737509	8.46323
Acsf2	281.995	161.181	222.006	187.894	335.449	338.792	325.611	358.664	179.252	293.118	151.683	330.494	334.841	369.502	288.184	242.656	267.213	198.033	209.807	412.853	336.734	491.805	382.794	252.81	266.925	123.795	361.546	375.418	348.842	342.761
Acsf3	232.867	227.307	182.949	162.601	222.904	159.261	187.473	177.076	247.445	266.711	192.201	203.29	179.515	172.155	154.452	231.226	287.274	316.853	174.59	203.599	219.426	159.381	149.562	182.585	255.485	282.594	177.929	167.814	167.415	201.002
Acsl1	309.507	522.806	513.903	444.442	581.3	466.201	684.769	572.961	521.194	433.075	512.189	544.484	687.505	648.729	609.33	537.184	614.67	561.254	467.57	635.681	594.137	557.834	553.273	490.571	473.791	531.037	499.664	521.607	520.681	643.205
Acsl3	44.2153	53.7271	70.9186	49.3824	65.5601	24.1305	56.2418	34.9641	125.671	54.1344	79.9971	57.0638	43.2874	34.6408	27.3116	67.6975	49.7514	139.106	74.1818	47.5064	59.9201	38.7069	40.7895	94.302	57.1981	109.281	43.0605	55.3612	44.2505	44.4319
Acsl4	959.963	883.397	1008.28	875.635	938.602	804.993	881.122	815.454	904.052	978.38	961.004	854.768	836.465	898.563	765.665	970.624	1210.08	901.291	959.868	727.3	867.575	776.415	775.001	919.946	1082.95	846.927	745.028	649.63	789.135	693.985
Acsl5	744.782	678.821	716.381	601.021	892.71	716.192	781.465	770.339	635.175	643.011	801.01	621.758	854.289	750.552	710.101	675.216	761.517	663.652	717.091	842.673	887.83	845.859	760.358	616.976	785.521	634.342	717.404	815.713	656.383	892.87
Acsl6	62.8839	169.447	39.0566	21.6801	7.64868	12.5478	5.92019	14.6624	331.226	220.499	174.539	2.37766	7.63895	4.19889	1.88356	37.8051	115.552	541.934	43.4601	20.3599	24.4744	11.3844	9.41296	107.344	57.1981	506.278	5.68723	9.51521	9.58762	1.0579
Acsm1	0	0	0	0	0	0	0	0	0	0	0	0	0	0	0	0	0	0	0	0	0	0	0	0	0	0	0	0	0	0
Acsm2	0	0	0	0	0	0	0	0	0	0	0	0	0	0	0	0	0	0	0	0	0	0	0	0	0	0	0	0	0	0
Acsm3	1.96512	0	6.16683	0	1.09267	0.965219	0	0	0	0	0	0	0	0	0	0	0	0	0	1.1311	5.06367	0	2.09177	1.00321	4.76651	0	1.62492	0	0.737509	4.23161
Acsm4	0	0	0	0	0	0	0	0	0	0	0	0	0	0	0	3.51675	0	0	0	0	0	0	0	0	0	0	0	0	0	0
Acsm5	0	0	0	0	0	0	0	0	0	0	0	0	0	0	0	0	3.20977	0	0	0	0	0	0	0	0	0	0	0	0	0
Acss1	1305.82	1052.84	1260.09	1316.46	1328.69	1347.45	1353.75	1449.32	879.697	855.588	1110.61	1166.24	1103.83	968.894	1196.06	1192.18	945.277	859.752	998.083	1232.9	1054.93	1004.1	927.7	804.576	1095.34	766.674	958.705	986.122	1039.15	1207.07
Acss2	143.454	101.255	35.9732	67.4492	36.0581	38.6088	57.2285	34.9641	157.819	134.676	122.593	48.742	58.5653	64.0331	49.9142	36.0467	129.996	202.863	53.2011	82.5707	37.9775	47.8144	23.0095	87.2795	78.1708	329.55	65.8094	42.386	32.4504	86.7481
Acss2os	0	0	0	0	0	0	0	0	0	0	0	0	0	0	0	0	0	0.966014	0	0	0	0	0	0	0	1.70751	2.43739	0	0	0
Acss3	0	0	1.02781	0	0	0	0	0	0	0	0	0	0	0	1.88356	0	0	0	0	0	0	0	1.04588	0	0	0	0	0	0	0
Acta1	0.982562	3.09964	1.02781	1.20445	1.09267	1.93044	0	2.25575	0.974194	0	1.03892	1.18883	5.09263	1.04972	1.88356	1.75838	1.60488	0	0	6.78663	1.68789	1.13844	0	2.00642	0	0.853757	4.87477	1.73004	1.47502	1.0579
Acta2	0	0	0	0	0	0.965219	0	0	0	0	0	1.18883	0	0	1.88356	0	0	1.93203	0	0	0	4.55375	1.04588	0	0.953302	4.26879	4.06231	0	0	1.0579
Actb	25373.7	25122.6	29977	27693.9	48993.1	39427.3	40473.4	39030.1	30612.1	31772.9	33017	34616.3	40887.5	39476.9	39287.2	30495.5	31308.1	28408.5	26664.2	44460.3	44946.8	48712.6	40136.9	31729.6	37315.1	28308	35110.6	34942.5	39293.7	45188.3
Actb-ps1	0	2.06643	2.05561	0	2.18534	1.93044	5.92019	4.5115	2.92258	0	1.03892	5.94415	3.81947	2.09945	0.941778	0	0.802442	0	0.749311	2.26221	5.06367	2.27688	5.22942	3.00964	1.9066	0.853757	3.24985	3.46008	1.47502	3.17371
Actbl2	0	0	0	0	0	0	0	0	0	0	0	0	0	0	0	0	0	0	0	0	0	0	0	0	0	0	0	0	0	0
Actc1	0	7.23249	0	0	1.09267	0	0	0	0	0	0	0	0	0	0	0	0.802442	0	0	0	0	0	0	0	0	0	0	0	0	0
Acte1	0.982562	0	0	0	0	0	0	0	0	0	0	0	0	0	0	0	0	0	0	0	0	0	0	0	0	0	0	0	0	0
Actg-ps1	2.94768	0	0	0	3.27801	7.72175	0.986699	2.25575	2.92258	0	1.03892	2.37766	1.27316	4.19889	1.88356	1.75838	1.60488	1.93203	0	0	1.68789	0	4.18354	1.00321	1.9066	0.853757	0	0	1.47502	0
Actg1	1607.47	1398.97	1775.02	1629.62	2403.87	2058.81	1917.16	2201.61	1801.29	1697.97	1908.5	1544.29	1674.2	1638.62	1829.87	1832.23	1766.98	1783.26	1390.72	2236.19	1924.19	2317.86	1450.64	1713.49	2182.11	1731.42	1927.16	1303.58	2094.53	1842.87
Actg2	2.94768	0	0	0	0	0	0	0	0	0	0	0	1.27316	0	0	0	0	0	0	0	0	1.13844	0	0	0	0	0.812462	0	0	0
Actl10	0	2.06643	0	6.02225	0	0	1.9734	0	4.87097	0	7.27246	0	0	0	3.76711	7.0335	0.802442	0	4.49587	5.65552	0.843945	0	5.22942	0	0	2.56127	1.62492	4.3251	0	0
Actl11	0	0	0	0	0	0	0	0	0	0	0	0	0	0	0	0	0	0	0	0	0	0	0	0	0	0	0	0	0	0
Actl6a	295.751	269.669	321.703	215.597	257.87	269.296	236.808	253.772	236.729	228.421	303.366	261.542	280.095	279.226	220.376	236.502	240.733	201.897	319.207	309.923	245.588	305.101	249.966	177.569	223.073	254.42	267.3	282.861	224.94	312.081
Actl6b	16.7035	5.16607	0	0	6.55601	0.965219	3.9468	1.12788	72.0904	42.2512	27.012	0	0	0	0	4.39594	12.8391	156.494	11.989	2.26221	0.843945	0	1.04588	15.0482	4.76651	158.799	4.06231	0	1.47502	0
Actl7a	0	0	4.11122	0	0	0	0	0	0	0	0	0	0	0	5.65067	0	0	0	0	0	0	3.41531	0	0	0.953302	0	0	0	0	0
Actl7b	0	0	0	0	0	0	0	0	2.92258	0	0	0	0	0	0	0	0	0.966014	5.24518	0	0	0	0	3.00964	0	0	0	6.05514	1.47502	0
Actl9	0	0	0	0	0	0	0	0	1.94839	0	0	0	0	0	0	0	0	0	2.99725	0	0	0	0	0	0	6.83006	0	0	0	0
Actn1	138.541	166.347	198.367	251.73	830.428	595.54	645.301	542.508	323.433	254.828	291.937	513.574	645.491	692.817	484.074	186.388	356.284	407.658	355.174	1017.99	860.824	750.23	803.239	280.899	199.24	312.475	800.275	666.93	728.659	805.064
Actn2	0.982562	8.26571	3.08342	0	6.55601	3.86088	7.89359	5.63938	0.974194	9.24246	3.11677	1.18883	1.27316	0	0.941778	4.39594	8.82686	6.7621	0	2.26221	1.68789	0	5.22942	0	7.62642	0	6.4997	6.92016	8.85011	3.17371
Actn3	4.91281	0	2.05561	2.4089	1.09267	3.86088	1.9734	0	4.87097	2.6407	3.11677	0	6.36579	0	11.3013	0	0	2.89804	0	3.39331	0	0	1.04588	2.00642	0	2.56127	1.62492	0.865019	0.737509	5.28952
Actn4	983.544	1075.57	970.249	1132.18	1327.59	1056.91	1132.73	946.288	1124.22	1180.39	1049.31	1018.83	1330.45	1200.88	1096.23	1071.73	987.806	1342.76	1010.82	1280.41	1243.13	1499.32	1433.91	1270.07	1356.55	1273.81	1329.19	1138.37	1202.88	1335.07
Actr10	142.471	251.071	276.48	190.303	190.124	182.426	241.741	215.424	164.639	200.693	222.33	248.465	254.632	206.795	191.181	172.321	220.672	273.382	194.072	210.386	254.871	252.733	184.076	153.492	196.38	178.435	196.616	225.77	211.665	175.612
Actr1a	820.439	681.921	832.523	858.773	1149.49	872.558	947.231	955.311	830.988	730.154	788.543	958.196	1092.37	953.148	984.158	750.827	735.839	890.665	824.992	1129.97	1109.79	1070.13	969.535	769.464	789.334	855.465	909.958	951.521	865.836	1049.44
Actr1b	828.299	607.529	681.435	668.47	832.614	736.462	651.221	710.562	710.188	682.622	618.159	756.095	735.885	648.729	711.042	684.008	672.446	660.754	538.755	753.316	638.866	752.507	711.202	580.86	594.86	700.081	678.406	731.806	649.745	721.49
Actr2	2427.91	2412.55	2300.23	2466.71	3604.71	3019.2	3367.6	3088.12	2465.69	2532.43	2683.54	2687.94	3326.76	3283.53	3069.25	2479.31	2733.92	2380.26	2676.54	3471.36	3457.64	3654.38	3423.18	2492.98	2984.79	2416.13	2806.24	3210.95	3203	3074.27
Actr3	2373.87	2309.23	2054.58	2280.02	2721.84	2405.33	2478.59	2515.16	2110.1	2261.76	2514.19	2114.93	2259.86	2257.95	2227.3	2124.12	2218.75	1991.92	2446.5	2808.53	2628.89	2691.27	2428.54	2345.51	2723.58	1833.87	2344.77	2125.35	2596.03	2470.2
Actr3-ps	9.82562	7.23249	4.11122	9.6356	6.55601	4.82609	5.92019	12.4066	8.76775	7.92211	15.5838	11.8883	5.09263	10.4972	10.3596	9.67107	10.4317	5.79608	20.9807	14.7044	8.43945	10.2459	7.32119	14.045	17.1594	5.12254	5.68723	10.3802	12.5377	8.46323
Actr3b	11.7907	10.3321	10.2781	8.43115	3.27801	0.965219	2.9601	2.25575	13.6387	17.1646	13.506	1.18883	2.54632	0	2.82533	7.0335	4.81465	23.1843	13.4876	0	2.53184	0	0	12.0385	4.76651	17.0751	4.87477	7.78518	9.58762	0
Actr5	239.745	187.012	249.757	198.734	273.167	263.505	217.074	261.667	216.271	203.334	164.15	246.088	206.252	182.652	263.698	236.502	194.191	205.761	160.353	275.99	231.241	253.872	293.894	228.732	202.1	194.657	221.802	185.114	209.453	232.739
Actr6	39.3025	69.2253	83.2523	57.8136	76.4868	83.0088	100.643	66.5447	50.6581	55.4548	82.0749	108.183	59.8384	69.2817	91.3525	74.731	50.5538	80.1792	89.9174	67.8663	73.4232	97.9056	83.6708	60.1927	64.8245	87.0832	78.8088	86.5019	59.0007	70.8795
Actr8	509.949	434.983	477.93	502.256	410.843	525.079	453.881	472.58	398.445	484.569	371.934	445.811	413.776	396.795	431.334	322.662	345.852	474.313	606.942	484.113	438.007	482.698	500.979	462.481	355.582	459.321	481.79	450.675	453.568	448.551
Actrt1	0	0	0	0	0	0	0	0	0	0	0	0	0	0	0	0	0	0	0	0	0	0	0	0	0	0	0	0	0	0
Actrt2	0	0	0	0	0	0	0	0	0	0	0	0	0	0	0	0	0	0	0	0	0	0	0	0	0	0	0	0	0	0
Actrt3	0	0	0	0	0	0	0	0	2.92258	1.32035	0	0	0	0	0	0	0	2.89804	0	0	0	0	0	3.00964	0	0	0	0	0	0
Acvr1	783.102	780.076	757.493	710.625	855.56	838.775	762.718	813.198	749.155	790.89	898.668	646.723	893.757	782.043	806.162	905.564	845.774	941.864	796.518	797.429	736.764	877.735	686.1	811.599	945.675	774.358	740.153	682.5	786.185	673.884
Acvr1b	427.414	392.621	324.787	386.628	525.574	463.305	493.349	428.593	517.297	421.192	527.773	341.194	537.273	474.475	443.577	383.326	443.75	495.565	399.383	480.72	443.915	513.435	439.272	386.237	418.5	484.08	396.482	439.43	344.417	446.435
Acvr1c	0	6.19928	6.16683	0	0	0.965219	1.9734	7.89513	25.3291	25.0867	15.5838	2.37766	2.54632	0	0	4.39594	4.81465	29.9464	3.74656	2.26221	2.53184	0	0	6.01927	7.62642	21.3439	0	3.46008	0.737509	0
Acvr2a	218.129	210.775	234.34	209.574	206.514	286.67	164.779	186.099	249.394	240.304	239.991	259.165	238.081	157.458	213.784	217.159	269.62	255.994	188.077	274.859	242.212	215.165	254.15	169.543	212.586	232.222	232.364	275.941	224.203	269.765
Acvr2b	290.838	347.16	402.9	408.309	370.415	459.444	461.775	439.871	354.607	382.902	278.431	448.189	373.035	373.701	445.461	260.24	429.306	401.862	424.11	356.298	611.86	566.942	703.88	279.896	354.628	330.404	541.912	494.791	651.22	519.431
Acvrl1	313.437	286.2	307.314	283.046	361.673	219.105	290.089	266.179	300.052	364.417	372.973	237.766	304.285	355.856	258.989	305.078	199.808	256.96	279.493	239.794	225.333	188.981	218.59	291.935	267.878	209.171	173.054	267.291	160.039	303.618
Acy1	175.879	181.846	178.838	209.574	181.383	200.766	186.486	204.145	115.929	106.948	145.449	200.912	122.223	293.922	135.616	170.562	154.871	157.46	144.617	158.355	140.939	196.95	146.424	143.459	142.042	143.431	125.932	135.808	128.327	187.249
Acy3	5.89537	0	0	0	1.09267	0	0	0	3.89678	0	0	0	0	0	0	0	0	0	4.49587	0	7.59551	1.13844	0	3.00964	0.953302	0	2.43739	0	1.47502	0
Acyp1	36.3548	29.9632	17.4727	26.4979	22.946	21.2348	35.5212	25.9411	18.5097	6.60176	16.6228	33.2872	30.5558	20.9945	16.0102	18.463	46.5416	23.1843	21.73	18.0977	44.7291	35.2916	30.3307	30.0964	25.7392	13.6601	24.3739	24.2205	30.9754	23.2739
Acyp2	5.89537	5.16607	2.05561	4.8178	2.18534	3.86088	4.93349	4.5115	2.92258	9.24246	6.23354	0	2.54632	4.19889	0.941778	6.15432	0.802442	3.86406	2.24793	2.26221	8.43945	2.27688	1.04588	2.00642	0	3.41503	2.43739	3.46008	2.21253	0
Ada	13.7559	9.29892	31.862	10.84	29.5021	8.68697	15.7872	33.8363	30.2	6.60176	11.4282	27.3431	7.63895	9.4475	16.952	10.5503	24.0733	22.2183	2.99725	26.0154	21.9426	17.0766	15.6883	5.01606	5.71981	11.0988	17.8742	15.5704	20.6503	15.8685
Adad1	0	0	0	1.20445	0	0	3.9468	0	0	0	0	0	0	0	0	0.879188	0.802442	0	0	0	0	0	1.04588	0	0	0	1.62492	0.865019	0	2.11581
Adad2	0	0	0	0	0	1.93044	0	0	0	0	0	0	0	0	0	0	0.802442	2.89804	0	0	0	0	0	0	0	0	0	0	0	0
Adal	134.611	207.676	145.948	207.165	130.028	146.713	154.912	137.601	197.761	129.394	107.009	114.128	109.492	141.713	125.256	153.858	144.44	174.849	235.284	174.19	228.709	147.997	173.617	172.553	174.454	209.171	184.429	138.403	187.327	174.554
Adam10	2819.95	2765.91	2654.82	2855.75	4119.36	3384.06	3554.09	3441.15	3129.11	2980.03	3205.08	3020.81	3720.17	3556.46	3546.74	2746.58	3195.32	2683.59	2923.06	3543.75	3788.47	3703.34	3792.38	2867.18	3665.45	2639.82	3027.23	3271.5	3500.22	3301.72
Adam11	171.948	380.222	18.5005	0	10.9267	1.93044	0	9.023	760.846	505.695	323.105	1.18883	1.27316	10.4972	6.59245	100.227	229.498	1110.92	76.4298	5.65552	0	7.96906	9.41296	297.954	101.05	1490.66	8.12462	7.78518	14.0127	0
Adam12	0	1.03321	0	0	3.27801	1.93044	1.9734	2.25575	7.79355	1.32035	0	0	0	0	0	0	0	8.69413	0	9.04884	0	0	1.04588	0	0	0	0	0	0.737509	3.17371
Adam15	3877.19	3176.1	3243.76	4048.16	4321.5	3691	3635	3683.64	3355.13	3398.58	3738.04	3310.89	4114.85	3620.49	4011.97	3859.64	3810.8	3371.39	3192.07	4094.6	3920.97	4275.97	3780.87	3301.57	3673.07	3194.76	2767.25	3391.74	3278.23	4059.17
Adam17	2339.48	2276.17	2142.98	2381.2	3351.21	2711.3	2871.29	2705.77	2378.01	2363.43	2466.4	2507.24	2971.55	2619.06	2749.99	2060.82	2530.1	1904.01	2465.23	2949.92	2941.15	3004.34	2897.1	2419.75	2702.61	1920.95	2645.38	2466.17	2674.95	3016.08
Adam18	8.84305	4.13285	1.02781	0	5.46334	7.72175	3.9468	15.7903	7.79355	3.96105	2.07785	4.75532	0	0	0	3.51675	18.4562	3.86406	0.749311	3.39331	2.53184	0	6.27531	4.01285	1.9066	0	10.562	2.59506	2.21253	3.17371
Adam19	14.7384	21.6975	65.7796	28.9068	2.18534	0.965219	4.93349	4.5115	33.1226	21.1256	28.0509	3.56649	2.54632	0	4.70889	16.7046	18.4562	54.0968	28.4738	3.39331	0	1.13844	6.27531	8.0257	5.71981	42.6879	0.812462	3.46008	1.47502	0
Adam1a	91.3782	85.7567	66.8074	92.7426	59.0041	83.0088	61.1753	53.0102	114.955	72.6193	77.9192	79.6515	36.9216	57.7347	32.9622	97.5899	62.5905	136.208	56.9477	44.1131	28.6941	37.5684	50.2025	85.2731	73.4042	134.894	46.3103	41.5209	47.2006	37.0266
Adam1b	0	5.16607	0	0	0	0	0	0	0	0	0	0	0	0	0	0	0	0	0	1.1311	0	0	0	0	0.953302	0	0	0	0	0
Adam2	0	0	0	0	0	0	0	0	0	0	0	0	0	0	0	0	0	0	0	0	0	0	0	0	0	0	0	0	0	0
Adam20	0	0	0	0	0	0	0	0	0	0	0	0	0	0	0	0	0	0	0	0	0	0	0	0	0	0	0	0	0	0
Adam21	0	16.5314	8.22245	0	2.18534	0	0.986699	10.1509	0.974194	14.5239	2.07785	1.18883	0	2.09945	3.76711	0.879188	3.20977	7.72811	7.49311	3.39331	2.53184	3.41531	8.36708	1.00321	1.9066	4.26879	1.62492	0	0	1.0579
Adam22	152.297	402.953	95.5859	32.5201	55.7261	55.0175	47.3615	67.6725	946.917	594.158	504.917	60.6303	31.8289	38.8397	49.9142	127.482	372.333	1435.5	98.1598	32.802	74.2672	45.5375	117.139	361.156	154.435	1553.84	61.7471	54.4962	75.9634	58.1847
Adam23	69.7619	221.108	31.862	18.0667	17.4827	16.4087	7.89359	20.3018	532.884	422.512	217.135	8.3218	14.0047	14.6961	16.952	43.0802	145.242	664.618	65.9394	6.78663	13.5031	3.41531	34.5142	184.591	79.1241	717.156	24.3739	45.846	19.1752	5.28952
Adam24	0	0	0	0	0	0	0	0	0	0	0	0	0	0	0	0	0	0	0	0	0	0	0	0	0	0	0.812462	0	0	0
Adam25	0	0	0	0	0	0	0	0	0	0	0	0	0	0	0	0	0	0	0	0	0	0	0	0	0	0	0	0	0	0
Adam26a	0	0	0	0	0	0	0	0	0	0	0	0	0	0	0	0	0	0	0	0	0	0	0	0	0	0	0	0	0	1.0579
Adam26b	0	0	0	0	0	0	0	3.38363	0	0	0	0	0	0	0	0	0	0	0	0	0	0	0	0	0	0	0	0	0	0
Adam28	0	0	0	1.20445	0	0	0.986699	0	0	0	0	0	0	0	0	0	0	0	0	0	0	1.13844	0	0	0	0	0	0	0	0
Adam29	0	0	0	0	0	0	0	0	0	0	0	0	0	0	0	0	0	0	0	0	0	0	0	0	0	0	0	0	0	0
Adam3	156.227	55.7935	132.587	102.378	126.75	141.887	95.7098	112.788	35.071	54.1344	49.8683	118.883	95.4868	93.4253	101.712	90.5564	81.0466	73.4171	44.9587	128.946	77.6429	83.106	94.1296	52.167	100.097	75.9844	108.057	121.103	98.8262	85.6902
Adam30	0	1.03321	0	0	0	1.93044	0.986699	0	0	0	0	0	0	7.34806	0	0	0	0	0	0	2.53184	1.13844	2.09177	0	0	0	0	0	0	1.0579
Adam32	5.89537	0	0	8.43115	1.09267	0	1.9734	5.63938	0	0	4.15569	1.18883	3.81947	0	0	0	0	0.966014	0	0	0	2.27688	0	4.01285	1.9066	1.70751	0.812462	0.865019	2.95004	0
Adam33	24.564	23.7639	28.7786	6.02225	29.5021	9.65219	5.92019	7.89513	12.6645	6.60176	22.8563	0	5.09263	6.29834	11.3013	12.3086	30.4928	38.6406	39.7135	7.91773	12.6592	26.1841	20.9177	18.0578	45.7585	23.0514	20.3116	25.9506	11.8001	13.7527
Adam34	0	0	0	0	0	0	0	0	0	0	0	0	0	0	0	0	0	0	0	0	0	0	0	0	0	0	0	0	0	0
Adam34l	0	0	0	0	0	0	0	0	0	0	0	0	0	0	0	0	0	0	2.24793	0	0	0	0	0	0	0	0	0	0	0
Adam39	0	0	0	0	0	0	0	0	0	0	0	0	0	0	0	0	0	0	0	0	0	0	0	0	0	0	0	0	0	0
Adam4	20.6338	53.7271	29.8064	74.6759	20.7607	27.9913	33.5478	62.0332	32.1484	34.3291	30.1288	20.2101	54.7458	43.0386	25.428	61.5432	52.1587	41.5386	112.397	28.2776	20.2547	26.1841	13.5965	37.1189	13.3462	14.5139	25.1863	21.6255	26.5503	6.34742
Adam5	0.982562	0	0	0	0	0.965219	0	0	0	0	0	1.18883	3.81947	3.14917	0	0	0	0	0	0	0	0	0	0	0	0.853757	0.812462	0	0	0
Adam6a	0	0	0	0	0	0	0	0	0	0	0	0	0	0	0	0	0	0	0	0	0	0	0	0	0	0	0	0	0	0
Adam6b	0	0	0	0	0	0	0	0	0	0	0	0	0	0	0	0	0	3.86406	0	1.1311	0	0	0	0	0	0	0	0	0	0
Adam7	0	0	0	0	0	0	0	0	0	0	0	0	0	0	0	0	0	0.966014	0	0	0	0	0	0	0	0	0	0	0	0
Adam8	33.4071	35.1292	31.862	80.6981	32.7801	54.0523	35.5212	59.7774	48.7097	31.6884	48.8294	22.5878	17.8242	22.0442	22.6027	84.4021	42.5294	75.3491	20.2314	18.0977	32.0699	18.215	37.6518	37.1189	25.7392	54.6405	20.3116	76.9867	29.5004	14.8106
Adam9	638.665	494.909	593.044	673.288	661.065	626.427	629.514	583.112	506.581	616.604	703.351	540.917	620.028	503.867	595.204	690.163	653.99	653.991	666.887	768.02	674.312	650.048	641.127	721.31	675.891	734.231	539.475	611.569	658.596	542.704
Adamdec1	0	0	0	0	0	0	0	0	0	0	0	0	0	0	0	0	0	0.966014	0	0	0	0	0	0	0	0	0	0	0	0
Adamts1	261.361	167.381	201.45	189.099	55.7261	63.7044	45.3881	39.4756	141.258	182.208	171.422	23.7766	42.0142	18.895	35.7876	205.73	231.906	112.058	107.901	32.802	28.6941	36.43	23.0095	208.668	197.333	115.257	34.9359	16.4354	41.3005	30.6792
Adamts10	841.073	1054.91	645.462	778.075	423.955	518.323	404.547	424.081	1508.05	1023.27	895.552	475.532	366.669	411.491	402.139	873.913	1101.75	1809.34	793.521	540.668	520.714	433.745	359.784	885.837	622.506	2172.81	450.916	403.099	416.693	344.876
Adamts12	0.982562	0	0	0	0	0.965219	0	0	0	0	0	0	0	0	0	0	0	0	0	0	0	0	0	0	0	0	0.812462	0	0	0
Adamts13	0	0	0	0	0	0	0	0	0	0	0	0	0	0	0	18.463	0	0	0	6.78663	0	0	0	0	0	0	0	1.73004	0	0
Adamts14	0	0	0	1.20445	0	0	0	3.38363	0	0	0	1.18883	0	0	0	0	0	0	0	5.65552	0	0	0	0	0	0	0	0.865019	2.21253	0
Adamts15	10.8082	0	0	0	0	0	0	0	7.79355	3.96105	2.07785	0	0	0	0.941778	4.39594	2.40733	3.86406	0	2.26221	0	0	0	2.00642	0.953302	3.41503	0	0	0	0
Adamts16	657.334	627.16	858.218	625.11	515.74	513.496	480.522	614.692	414.033	463.443	440.503	455.322	533.453	347.458	438.868	896.772	571.339	483.007	424.11	542.93	348.549	369.992	287.618	408.307	536.709	291.985	473.665	378.879	257.391	282.46
Adamts17	1.96512	0	3.08342	9.6356	8.74135	4.82609	16.7739	3.38363	3.89678	9.24246	11.4282	1.18883	2.54632	3.14917	4.70889	0.879188	3.20977	0	1.49862	14.7044	1.68789	0	13.5965	6.01927	17.1594	0	5.68723	0	8.85011	16.9265
Adamts18	11.7907	75.4246	6.16683	1.20445	0	0	0	2.25575	151	106.948	44.6737	0	0	2.09945	0.941778	42.201	69.01	221.217	19.4821	0	0	0	0	75.2409	18.1127	262.957	1.62492	4.3251	0	0
Adamts19	0	1.03321	2.05561	1.20445	0	0.965219	0	2.25575	0	0	0	0	0	0	0	0	0	0	0	0	0	0	0	0	0	0	0	5.19012	0	0
Adamts2	0	4.13285	0	0	0	0	0	1.12788	28.2516	22.446	14.5449	1.18883	1.27316	0	1.88356	0.879188	3.20977	20.2863	0	0	1.68789	1.13844	0	4.01285	0	26.4665	0.812462	3.46008	0	0
Adamts20	1.96512	0	0	1.20445	0	6.75653	0.986699	0	10.7161	2.6407	0	0	0	1.04972	1.88356	2.63756	0	12.5582	0	0	0	9.1075	0	4.01285	0	11.0988	0.812462	1.73004	1.47502	0
Adamts3	0	1.03321	1.02781	0	2.18534	1.93044	1.9734	4.5115	3.89678	5.28141	3.11677	0	3.81947	0	6.59245	0	0	0.966014	0	0	3.37578	0	2.09177	0	0	0	0.812462	4.3251	5.16256	1.0579
Adamts4	0.982562	6.19928	6.16683	0	8.74135	3.86088	11.8404	5.63938	42.8646	10.5628	11.4282	0	14.0047	9.4475	12.2431	1.75838	2.40733	10.6262	29.2231	6.78663	12.6592	10.2459	9.41296	9.02891	0.953302	36.7116	7.31216	6.05514	6.63758	6.34742
Adamts5	0	0	0	0	3.27801	0	0	0	1.94839	0	0	0	1.27316	0	0	0	0	8.69413	0	0	0	0	0	0	0	0	0	0	0	0
Adamts6	135.594	116.753	140.809	196.325	96.1548	132.235	130.244	125.194	93.5227	75.26	98.6977	121.261	91.6674	71.3811	149.743	139.791	100.305	85.0092	85.4215	98.4061	133.343	100.183	125.506	122.392	182.081	88.7907	160.055	108.992	136.439	83.5744
Adamts7	8.84305	0	17.4727	0	1.09267	0	5.92019	0	1.94839	0	6.23354	5.94415	0	0	0	2.63756	0	0.966014	0	2.26221	0	0	0	4.01285	0	0	0	1.73004	3.68754	1.0579
Adamts8	0	0	0	0	1.09267	0	0	0	0	0	0	0	0	0	0	0	0	0	0	0	0	0	0	0	2.85991	4.26879	0	0.865019	0	0
Adamts9	0	0	0	0	0	0	0	2.25575	2.92258	0	4.15569	0	1.27316	0	0	0	0	0	0	0	0	3.41531	0	0	0	0	0.812462	1.73004	1.47502	0
Adamtsl1	2.94768	29.9632	3.08342	1.20445	8.74135	1.93044	2.9601	2.25575	8.76775	10.5628	3.11677	0	1.27316	1.04972	1.88356	1.75838	4.81465	10.6262	1.49862	1.1311	0.843945	3.41531	4.18354	5.01606	1.9066	11.9526	1.62492	1.73004	1.47502	2.11581
Adamtsl2	73.6921	59.9264	40.0844	48.178	161.715	67.5653	99.6566	104.892	38.9678	15.8442	55.0629	71.3297	96.76	128.066	126.198	25.4965	36.1099	46.3687	45.708	45.2442	79.3308	133.197	111.91	5.01606	37.1788	33.2965	58.4973	48.4411	69.3258	79.3427
Adamtsl3	0	1.03321	0	0	0	0	0	0	3.89678	0	0	0	0	0	0	0	3.20977	0	0	0	0	0	0	0	0	2.56127	0	0	0	1.0579
Adamtsl4	0.982562	21.6975	15.4171	15.6578	16.39	9.65219	1.9734	11.2788	60.4	19.8053	21.8174	8.3218	10.1853	16.7956	10.3596	23.7381	20.061	21.2523	26.2259	4.52442	10.9713	23.9072	14.6424	17.0546	12.3929	28.174	19.4991	6.05514	12.5377	12.6948
Adamtsl5	0	0	0	0	0	0	1.9734	0	15.5871	0	0	0	0	0	0	0	0	0.966014	1.49862	0	0	0	0	0	0.953302	8.53757	0	1.73004	0	0
Adap1	472.612	469.079	291.897	446.851	265.518	172.774	172.672	198.506	447.155	360.456	371.934	271.053	204.978	170.055	132.791	349.038	264.003	415.386	205.311	260.154	202.547	210.611	143.286	302.97	304.103	389.313	204.74	173.869	145.289	216.87
Adap2	5778.44	4860.23	4851.24	5401.96	5719.03	5895.56	5594.58	5687.88	4535.85	4610.67	4603.47	6438.7	5524.23	5656.96	5800.41	4866.31	5199.82	4832.97	6116.63	5736.96	6123.67	5858.4	6417.55	4827.46	4831.33	4182.56	6284.39	6004.97	5771.01	5561.4
Adap2os	27.5117	13.4318	4.11122	32.5201	13.112	11.5826	23.6808	10.1509	17.5355	19.8053	18.7006	26.1542	6.36579	6.29834	14.1267	33.4091	9.6293	22.2183	23.2287	12.4422	10.9713	19.3534	11.5047	20.0642	13.3462	25.6127	14.6243	13.8403	18.4377	24.3318
Adar	1289.12	1514.69	1253.92	1831.97	1239.09	1181.43	1342.9	1240.66	1517.79	1251.69	1357.87	1193.58	1130.56	1321.6	1294	1821.68	1251.01	1697.29	1532.34	1347.15	1263.39	1212.44	1370.11	1423.56	1336.53	1731.42	1154.51	1256.87	1219.84	1072.71
Adarb1	328.176	416.385	197.339	297.499	211.978	236.479	252.595	267.307	500.736	520.218	356.351	154.548	215.164	179.503	197.773	287.495	258.386	681.04	281.741	123.29	270.062	250.456	252.058	288.925	213.54	753.014	217.74	192.899	268.453	174.554
Adarb2	26.5292	8.26571	0	1.20445	5.46334	17.3739	2.9601	1.12788	14.6129	23.7663	8.31138	7.13297	2.54632	0	7.53422	0.879188	7.22198	42.5046	0	0	4.21973	0	8.36708	8.0257	0	70.0081	8.93708	10.3802	5.90007	4.23161
Adat1	124.785	150.849	132.587	98.7649	110.36	88.8001	142.085	134.217	145.155	89.7839	96.6198	104.617	87.8479	90.2761	114.897	138.033	123.576	164.222	190.325	108.586	151.066	83.106	103.543	147.472	54.3382	155.384	119.432	133.213	108.414	102.617
Adat2	42.2501	48.561	63.724	40.9513	66.6528	34.7479	46.3748	59.7774	32.1484	46.2123	55.0629	55.875	28.0095	69.2817	50.856	49.2345	57.7758	39.6066	25.4766	46.3753	59.0762	45.5375	56.4778	34.1092	78.1708	42.6879	51.9976	47.5761	59.0007	51.8373
Adat3	0	0	0	0	0	0	0	0	0	0	0	0	0	0	0	0	0	0	0	0	0	0	0	1.00321	0	0	0	0	0	0
Adck1	247.606	238.672	304.231	273.41	231.646	243.235	260.488	232.342	202.632	202.014	269.081	224.689	221.529	285.525	230.736	206.609	264.003	198.033	202.314	265.81	275.97	293.717	277.159	318.018	168.734	209.171	225.052	248.261	263.291	225.333
Adck2	308.524	341.994	252.84	336.042	356.21	337.827	306.863	325.956	264.007	355.174	323.105	300.774	305.558	370.552	375.769	303.32	336.223	272.416	300.474	268.072	312.26	377.961	347.234	241.774	338.422	302.23	313.61	328.707	323.766	332.182
Adck5	413.658	233.506	289.841	327.61	242.572	206.557	181.553	235.726	264.981	305.001	184.928	336.439	235.534	235.138	230.736	361.346	219.067	318.785	251.769	231.877	309.728	257.287	328.408	249.8	348.908	299.669	298.174	336.493	224.203	236.97
Adcy1	348.809	1169.6	253.868	156.578	26.224	20.2696	21.7074	20.3018	3285.96	1754.75	1269.56	16.6436	6.36579	4.19889	28.2533	478.278	970.955	4640.73	342.435	13.5733	20.2547	19.3534	30.3307	1248	458.538	4484.79	20.3116	27.6806	22.1253	5.28952
Adcy10	1.96512	10.3321	8.22245	2.4089	4.37067	11.5826	2.9601	4.5115	0.974194	1.32035	8.31138	0	0	0	3.76711	4.39594	1.60488	10.6262	5.24518	0	9.2834	2.27688	2.09177	1.00321	24.7858	8.53757	10.562	0.865019	0.737509	0
Adcy2	0	13.4318	0	0	4.37067	4.82609	0.986699	2.25575	3.89678	5.28141	0	2.37766	0	0	1.88356	0	0	1.93203	4.49587	6.78663	2.53184	0	3.13765	0	1.9066	0	4.06231	0.865019	0	0
Adcy3	121.838	123.986	154.171	68.6536	130.028	109.07	106.563	100.381	171.458	182.208	147.527	60.6303	115.857	95.5248	92.2942	145.945	184.562	188.373	110.149	96.1439	79.3308	128.643	117.139	158.508	144.902	299.669	78.8088	103.802	56.7882	132.238
Adcy4	1.96512	5.16607	4.11122	18.0667	2.18534	3.86088	1.9734	4.5115	4.87097	11.8832	6.23354	4.75532	3.81947	25.1933	3.76711	10.5503	2.40733	24.1503	8.24243	9.04884	9.2834	26.1841	10.4588	20.0642	17.1594	1.70751	7.31216	6.92016	8.1126	11.6369
Adcy5	31.442	25.8303	5.13903	6.02225	27.3167	32.8174	35.5212	46.2429	73.0646	51.4937	14.5449	1.18883	36.9216	40.9392	31.0787	0.879188	12.8391	92.7373	4.49587	32.802	41.3533	25.0456	48.1107	62.1992	3.81321	116.111	25.1863	31.1407	15.4877	51.8373
Adcy6	212.233	128.118	163.421	143.33	172.642	176.635	150.965	222.191	268.878	178.247	194.279	243.71	173.149	180.552	133.732	327.058	186.969	315.887	182.832	169.666	191.576	209.473	201.856	182.585	167.781	274.056	179.554	185.114	167.415	196.77
Adcy7	3561.79	2914.69	2977.55	3426.66	2974.24	2542.39	2623.63	2720.44	2536.8	2420.2	2623.28	2479.9	2461.01	2303.09	2914.8	2954.95	3160.02	2453.68	3096.15	2598.15	2515.8	2399.83	2280.03	2676.57	2930.45	2077.19	2038.47	2172.06	2204.41	2487.13
Adcy8	71.727	79.5574	51.3903	38.5424	207.607	230.687	179.579	219.936	189.968	122.793	117.398	247.276	192.247	270.828	184.588	58.0264	53.7636	160.358	13.4876	101.799	104.649	61.4756	32.4224	50.1606	32.4123	141.724	64.1845	67.4715	84.076	90.9797
Adcy9	893.149	1020.81	880.83	839.502	662.157	802.097	771.598	761.316	1069.67	925.566	813.477	583.715	628.94	879.668	688.44	1017.22	949.289	987.266	943.383	772.545	615.236	754.784	684.009	910.917	932.329	1093.66	605.284	645.305	736.771	627.337
Adcyap1	0	0	0	0	0	0	0	0	1.94839	0	0	0	0	1.04972	0	0	0	0	0	0	0.843945	0	0	2.00642	0	5.9763	0	0	0	1.0579
Adcyap1r1	2.94768	38.2289	12.3337	3.61335	2.18534	0.965219	6.90689	0	99.3678	9.24246	33.2455	3.56649	0	7.34806	2.82533	36.0467	16.0488	63.7569	7.49311	0	4.21973	2.27688	6.27531	22.0707	9.53302	109.281	3.24985	4.3251	8.1126	2.11581
Add1	2073.21	1976.54	1720.55	1721.16	2071.7	2041.44	1907.29	2041.45	1930.85	1820.76	1981.23	1732.12	2230.57	2009.17	1994.69	1891.13	1981.23	1840.26	1762.38	2032.6	2283.72	2071.96	1939.07	1750.61	2002.89	1979.01	2040.09	1767.23	2011.92	2160.24
Add2	27.5117	42.3617	7.19464	6.02225	18.5754	1.93044	2.9601	32.7084	226.013	149.2	91.4252	2.37766	5.09263	9.4475	16.0102	15.8254	31.2952	295.6	41.9614	23.7532	20.2547	4.55375	11.5047	77.2474	31.459	403.827	21.124	19.8954	7.37509	9.52113
Add3	1070.01	1089.01	1005.19	1114.12	946.251	879.314	966.965	863.953	1124.22	1263.58	1170.87	695.465	817.367	796.739	910.699	968.865	1049.59	1256.78	952.375	689.974	1024.55	998.41	892.14	973.116	1155.4	1163.67	813.275	738.727	892.386	842.091
Adgb	27.5117	8.26571	14.3893	39.7468	10.9267	18.3392	25.6542	21.4296	0.974194	3.96105	16.6228	11.8883	7.63895	5.24861	11.3013	10.5503	12.0366	28.9804	17.2342	19.2288	12.6592	12.5228	25.1012	31.0996	5.71981	8.53757	21.124	17.3004	11.8001	14.8106
Adgra1	0.982562	1.03321	0	0	4.37067	8.68697	0.986699	2.25575	8.76775	2.6407	2.07785	1.18883	0	0	2.82533	1.75838	7.22198	0.966014	2.24793	3.39331	7.59551	0	7.32119	2.00642	0	5.12254	6.4997	1.73004	0.737509	2.11581
Adgra2	2.94768	7.23249	3.08342	3.61335	1.09267	7.72175	0.986699	3.38363	20.4581	10.5628	11.4282	15.4548	8.9121	0	0.941778	5.27513	6.41953	28.0144	8.99174	11.311	4.21973	0	1.04588	5.01606	4.76651	39.2728	2.43739	9.51521	2.95004	12.6948
Adgra3	282.978	197.344	224.062	332.428	421.77	327.209	367.052	295.503	287.387	305.001	327.261	297.207	327.202	351.657	281.592	290.132	278.447	314.921	331.196	275.99	297.913	381.377	370.243	278.893	262.158	246.736	250.238	317.462	309.016	295.155
Adgrb1	21.6164	58.8932	11.3059	12.0445	10.9267	38.6088	14.8005	31.5805	156.845	80.5414	126.749	14.2659	26.7363	15.7458	14.1267	14.9462	59.3807	141.038	26.2259	11.311	40.5094	7.96906	40.7895	52.167	45.7585	281.74	21.124	11.2453	20.6503	25.3897
Adgrb2	95.3085	106.421	32.8898	42.1557	16.39	13.5131	9.86699	9.023	335.123	178.247	145.449	8.3218	10.1853	8.39778	14.1267	45.7178	103.515	540.002	20.9807	11.311	23.6305	23.9072	17.78	155.498	34.3189	617.266	6.4997	11.2453	7.37509	8.46323
Adgrb3	104.152	205.609	32.8898	19.2712	9.83402	29.9218	13.8138	25.9411	528.013	323.486	208.824	7.13297	3.81947	11.5469	13.1849	46.597	196.598	779.573	41.2121	3.39331	21.9426	2.27688	23.0095	206.662	62.9179	828.998	25.9988	19.0304	16.9627	16.9265
Adgrd1	0	0	0	0	0	0	0.986699	0	0	0	0	0	0	0	0	0	0	0	0	0	0	0	0	0	0	0	0	0	0	0
Adgrd2-ps	0	0	0	0	0	0	0	0	0	0	0	0	0	0	0	0	0	0	0	0	0	0	0	0	0	0	0	0	0	0
Adgre1	2128.23	1764.73	2023.75	2098.15	4182.74	3128.27	3313.33	3406.18	2042.89	2112.56	2499.65	3046.97	3847.48	3418.95	3502.47	2353.59	2362.39	1961.97	1976.68	4229.2	3682.98	3824.01	3415.86	2373.6	2615.86	1637.51	2747.75	3999.85	3034.85	3811.63
Adgre4	5.89537	22.7307	15.4171	8.43115	27.3167	20.2696	6.90689	10.1509	5.84517	6.60176	6.23354	19.0213	8.9121	19.9447	12.2431	0	22.4684	12.5582	15.7355	3.39331	18.5668	27.3225	11.5047	5.01606	6.67311	3.41503	3.24985	0.865019	17.7002	2.11581
Adgre5	6.87793	9.29892	17.4727	2.4089	0	0	0	1.12788	4.87097	1.32035	30.1288	5.94415	8.9121	2.09945	2.82533	0	20.8635	4.83007	2.24793	0	7.59551	1.13844	2.09177	2.00642	2.85991	6.83006	0.812462	3.46008	0.737509	0
Adgrf1	0	0	0	0	0	0	0	0	0	0	0	0	0	0	0	0	0	0	0	0	0	0	0	0	0	0	0	0	0	0
Adgrf2	0	11.3653	1.02781	4.8178	0	3.86088	0	1.12788	5.84517	7.92211	3.11677	0	0	2.09945	0	1.75838	19.2586	15.4562	0	0	0	1.13844	1.04588	3.00964	1.9066	23.0514	0.812462	0.865019	2.21253	0
Adgrf3	0	0	0	0	0	0	0	0	0	0	0	0	0	0	0	0	0	0.966014	0	0	0	0	0	0	0	0	0	0	0	0
Adgrf4	0	5.16607	0	0	1.09267	3.86088	0.986699	0	2.92258	0	0	0	0	0	0	0	2.40733	12.5582	0	3.39331	8.43945	0	0	1.00321	3.81321	18.7827	0.812462	0	0	0
Adgrf5	0	1.03321	1.02781	0	1.09267	1.93044	0.986699	0	0	1.32035	1.03892	0	0	1.04972	0.941778	0	0	1.93203	2.24793	21.491	0	6.83063	3.13765	0	0	2.56127	0	0	0	0
Adgrg1	5591.76	4475.88	5335.34	5427.25	11004.3	8478.48	8945.41	8526.74	5997.14	6238.66	6850.66	7931.87	10355.9	9068.55	9364.1	5581.97	6446.82	4782.73	4998.66	8545.5	9049.62	9837.24	8516.64	5875.82	6505.33	5172.06	6262.46	7990.18	7861.11	9015.45
Adgrg2	0	0	0	0	0	0	0.986699	1.12788	0	0	0	0	0	0	0	0	0	0	0	0	0	0	0	0	0	0	0	0	0	0
Adgrg3	5.89537	0	0	2.4089	5.46334	0.965219	1.9734	2.25575	4.87097	7.92211	0	2.37766	0	0	2.82533	7.91269	0	0	0	2.26221	0	4.55375	1.04588	0	4.76651	0	0	1.73004	0	0
Adgrg4	0	0	0	0	0	0	0	0	0	1.32035	0	0	0	0	0	0	0	0	0	0	0	0	0	0	0	0	0	0	0	0
Adgrg5	0	6.19928	1.02781	2.4089	0	0	0	0	0.974194	0	12.4671	0	0	0	0	0	5.61709	4.83007	0	0	2.53184	0	0	2.00642	0.953302	0	0.812462	0	0	0
Adgrg6	0	3.09964	0	9.6356	0	0	0	0	0	0	0	0	0	0	0	0	0	1.93203	30.7218	7.91773	0	0	0	0	0	0	0	0	1.47502	1.0579
Adgrg7	0	0	0	0	0	0	0	0	0	0	0	0	0	0	0	0	0	0	0	0	0	0	0	0	0	0	0	0	0	0
Adgrl1	454.926	502.142	193.227	230.05	206.514	276.053	289.103	280.841	1320.03	1025.91	682.572	351.893	229.168	263.48	237.328	579.385	549.673	1848.95	361.917	315.578	299.6	207.196	274.022	698.236	297.43	2010.6	238.864	317.462	264.028	273.997
Adgrl2	363.548	452.547	519.042	752.781	751.756	577.201	869.282	747.782	373.116	360.456	444.659	653.856	486.346	564.751	734.587	544.217	662.817	440.502	586.711	812.133	860.824	865.213	1149.43	461.478	456.632	400.412	702.78	691.151	1032.51	1149.94
Adgrl3	38.3199	84.7235	11.3059	2.4089	12.0194	27.0261	19.734	11.2788	163.665	112.23	63.3743	4.75532	15.2779	1.04972	9.41778	30.7716	89.8735	250.198	18.7328	2.26221	32.0699	2.27688	14.6424	56.1799	37.1788	209.171	13.8119	5.19012	25.0753	12.6948
Adgrl4	1.96512	0	0	0	0	0	0.986699	0	0	0	0	0	0	0	0	0	0	0.966014	0	1.1311	0	0	0	0	0	0	0	0	0	0
Adgrv1	0.982562	0	0	0	0	0	0	0	8.76775	7.92211	5.19461	0	0	0	0	0	0.802442	25.1164	5.24518	0	0.843945	0	0	1.00321	1.9066	16.2214	1.62492	0	0	0
Adh1	0	0	0	0	0	0	0	0	0	0	0	0	0	0	0	0	0	0	0	0	0	0	0	0	0	0	0	0	0.737509	0
Adh4	0	0	0	0	0	0	0	0	0	0	0	0	0	0	0	0	0	0	0	0	0	0	0	0	0	0	0	0	0	0
Adh5	248.588	295.499	241.534	242.094	381.341	405.392	303.903	378.966	286.413	273.313	237.913	278.186	403.591	284.475	318.321	291.89	296.101	259.858	286.986	375.527	413.533	420.084	384.886	266.855	335.562	203.194	270.55	376.283	348.842	409.409
Adh6-ps1	0	0	0	0	0	0	0	0	0	0	0	0	0	0	0	0	0	0.966014	0	0	0	0	0	0	0	0	0	0	0	0
Adh6a	0	0	0	0	0	0	0	0	0	0	0	0	0	0	0	0	0	0	0	0	0	0	0	0	0	0	0	0	0	0
Adh6b	0	0	0	0	0	0	0	0	0	0	0	0	0	0	0	0	0	0	0	0	0	0	0	0	0	0.853757	0	0	0	0
Adh7	0	0	0	0	0	0	0	0	0	0	0	0	0	0	0	0	0	0	0	0	0	0	0	0	0	0	0	0	0	0
Adhfe1	11.7907	14.465	11.3059	6.02225	10.9267	7.72175	0.986699	12.4066	14.6129	10.5628	1.03892	15.4548	1.27316	3.14917	6.59245	14.067	0	14.4902	2.24793	10.1799	10.9713	9.1075	0	1.00321	19.066	10.2451	8.12462	2.59506	5.90007	3.17371
Adi1	99.2387	100.222	97.6416	93.9471	131.12	151.539	167.739	151.135	97.4194	80.5414	138.177	114.128	124.769	114.42	168.578	95.8315	84.2564	125.582	110.149	139.126	123.216	177.596	129.69	110.353	92.4703	151.115	142.181	146.188	128.327	150.222
Adig	0	0	0	3.61335	0	0	0	0	0.974194	0	0	1.18883	0	2.09945	0.941778	0	0	1.93203	3.74656	0	0	2.27688	2.09177	0	0	0	2.43739	0	0	3.17371
Adipoq	0	0	0	0	0	0	0	0	0	0	0	0	0	0	0	0	0	0	0	0	0	0	0	0	0	0	0	0	0	0
Adipor1	888.236	917.493	888.024	1141.82	1629.17	1449.76	1388.29	1334.28	937.175	891.237	1019.18	1468.2	1565.98	1506.35	1462.58	929.302	942.067	908.053	824.243	1559.79	1643.16	1584.71	1554.18	833.67	992.387	698.373	1399.06	1573.47	1320.14	1767.76
Adipor2	511.915	652.991	681.435	763.621	878.506	658.279	642.341	720.713	595.233	715.63	666.989	763.228	872.113	643.48	742.121	669.062	726.21	618.249	669.884	771.414	803.436	836.752	755.129	721.31	714.023	595.069	728.779	737.862	704.321	855.844
Adk	48.1455	55.7935	85.3079	49.3824	27.3167	64.6697	34.5345	57.5217	78.9097	43.5716	17.6617	21.3989	31.8289	38.8397	24.4862	68.5767	38.5172	105.296	69.686	27.1465	43.8851	46.6759	28.2389	49.1574	30.5057	64.0318	44.6854	32.8707	58.2632	69.8216
Adm	0	0	0	2.4089	1.09267	0	0	0	0	0	0	0	0	0	0	0	0	0	0	0	0	0	0	0	0	0	0	0	0	0
Adm2	0	0	0	0	0	0	0	0	0	0	0	0	0	0	0	0	0	0	0	0	0	0	0	0	0	0	0	0	0	0
Adnp	279.047	195.277	227.145	249.321	223.997	179.531	215.1	205.273	184.123	231.061	168.306	218.745	212.617	208.895	240.153	167.046	323.384	178.713	182.083	298.612	221.958	244.764	218.59	274.88	204.007	123.795	155.18	198.089	216.828	189.365
Adnp2	486.368	522.806	476.902	684.128	597.69	582.027	529.857	575.217	458.846	558.509	476.866	445.811	555.097	482.872	477.481	656.754	540.043	423.114	440.595	496.555	566.287	508.882	507.254	486.558	575.794	425.171	390.794	474.031	502.244	574.441
Ado	376.321	388.488	396.733	360.131	399.917	388.018	432.174	363.176	339.02	460.803	326.222	336.439	371.762	359.005	387.071	231.226	347.457	317.819	237.532	423.033	373.024	441.714	323.178	298.957	296.477	256.981	292.486	374.553	368.754	342.761
Adora1	48.1455	85.7567	15.4171	2.4089	17.4827	28.9566	3.9468	15.7903	272.774	155.801	139.216	7.13297	10.1853	2.09945	14.1267	17.5838	89.8735	401.862	44.9587	14.7044	17.7228	9.1075	7.32119	119.382	59.1047	393.582	7.31216	12.9753	1.47502	5.28952
Adora2a	0.982562	0	0	0	7.64868	3.86088	0.986699	11.2788	0	2.6407	0	0	3.81947	0	0	0	0	0	2.99725	0	4.21973	0	9.41296	0	0	0	0	5.19012	2.21253	0
Adora2b	0	1.03321	0	0	0	0	0	0	13.6387	0	0	0	0	0	0	0.879188	3.20977	0	0	0	0	0	0	1.00321	0	0	0	0	0	0
Adora3	373.373	394.687	425.512	572.114	443.623	514.462	465.722	479.347	387.729	582.275	353.234	450.566	547.458	461.878	530.221	324.42	358.692	273.382	364.915	434.344	454.886	438.299	461.235	344.102	392.76	281.74	267.3	494.791	352.529	386.135
Adpgk	466.717	321.329	330.953	373.379	367.137	383.192	338.438	306.782	339.02	311.603	332.455	294.83	380.674	264.53	368.235	361.346	429.306	428.91	327.449	423.033	352.769	330.147	416.262	300.964	340.329	400.412	291.674	294.972	272.141	351.224
Adprh	540.409	625.094	550.904	638.358	911.286	779.897	771.598	736.503	563.084	715.63	652.444	677.633	762.622	606.74	763.782	626.861	682.878	611.487	636.165	757.84	807.655	860.659	849.258	598.918	835.092	637.757	724.716	891.835	796.51	919.318
Adprhl1	0	0	0	0	0	3.86088	1.9734	0	0	0	0	0	0	3.14917	1.88356	0	5.61709	0	2.99725	0	0	1.13844	0	0	0	5.9763	1.62492	0	2.21253	0
Adprm	105.134	85.7567	117.17	192.712	136.584	104.244	90.7763	124.066	106.187	141.278	83.1138	86.7845	103.126	109.171	120.548	110.778	154.069	86.9413	139.372	79.1773	110.557	89.9366	104.588	78.2506	80.0774	128.064	106.433	160.029	87.0261	96.2692
Adprs	252.518	257.27	281.619	193.916	225.09	259.644	300.943	216.552	215.297	228.421	258.692	236.577	240.627	224.641	266.523	339.367	177.34	229.911	255.515	263.547	194.951	280.056	275.068	224.72	230.699	267.226	223.427	244.801	205.027	217.928
Adra1a	4.91281	10.3321	0	3.61335	5.46334	0.965219	0.986699	0	7.79355	0	0	1.18883	0	1.04972	0.941778	0	4.01221	1.93203	2.99725	0	0	2.27688	0	0	1.9066	3.41503	4.06231	8.65019	2.21253	3.17371
Adra1b	0	0	0	0	0	0	0	0	0	1.32035	0	0	0	0	0	0	0	3.86406	0	0	0.843945	0	0	0	0	0	1.62492	1.73004	0	0
Adra1d	0	0	0	0	0	0	0	0	0	0	0	11.8883	0	0	0	0	0	0	0	0	0	0	0	2.00642	0	0	0	0	0	1.0579
Adra2a	0.982562	18.5978	6.16683	2.4089	60.0968	28.9566	38.4813	21.4296	3.89678	2.6407	2.07785	14.2659	31.8289	76.6298	13.1849	15.8254	20.061	13.5242	6.7438	45.2442	43.8851	25.0456	37.6518	15.0482	18.1127	14.5139	10.562	64.8765	18.4377	14.8106
Adra2b	0	1.03321	0	0	0	0	0	0	0	0	0	0	1.27316	0	0	0	0	0	0	0	0	0	0	6.01927	0	0	0	1.73004	0	0
Adra2c	0	3.09964	0	1.20445	3.27801	0	0	0	0	6.60176	0	0	0	0	0	0	5.61709	4.83007	0	0	0	0	1.04588	0	0	4.26879	0	5.19012	0	0
Adrb1	915.747	633.36	694.797	833.479	646.86	643.801	600.9	544.764	869.956	739.397	819.71	474.343	264.817	557.403	582.019	561.801	963.733	1354.35	1126.96	476.195	1130.89	1256.84	905.736	775.483	1163.98	910.959	1728.11	887.51	671.871	771.212
Adrb2	1090.64	1471.3	1508.82	1464.61	1417.19	1354.2	1509.65	1471.88	1366.79	1498.6	1409.82	1331.49	1367.37	1448.62	1353.33	1088.43	1220.51	1127.34	1288.82	1024.78	1049.02	1180.56	1079.35	1258.03	1163.03	886.2	1023.7	999.962	1008.17	1142.54
Adrb3	0	0	0	0	0	0	0	0	0	0	0	0	0	0	0	0	0	0	0	0	0	0	0	0	0	0	0	0	0	0
Adrm1	483.42	599.264	533.431	573.318	833.706	625.462	640.368	629.355	653.684	570.392	762.569	574.204	753.709	680.22	667.721	576.747	532.821	612.453	563.482	605.141	713.134	817.398	591.971	702.249	719.743	595.069	588.223	602.054	601.807	728.895
Adsl	450.013	321.329	394.677	436.011	351.839	326.244	339.424	346.258	358.504	361.776	378.168	313.851	357.757	372.652	322.088	425.527	348.26	404.76	343.185	434.344	398.342	407.561	392.207	386.237	388.947	399.558	356.671	338.223	348.842	394.598
Adss	409.728	307.898	348.426	346.882	380.249	261.574	311.797	340.618	396.497	323.486	360.506	345.949	259.724	277.127	312.67	284.857	360.296	301.396	415.868	339.331	239.68	297.132	300.169	356.14	376.554	388.46	365.608	207.605	307.541	298.329
Adssl1	78.6049	97.122	123.337	124.058	156.252	101.348	107.55	140.984	59.4259	104.308	111.165	86.7845	110.765	130.166	127.14	153.858	153.266	118.82	62.1928	142.519	118.996	143.443	152.699	98.3148	86.7505	58.9092	142.181	147.918	98.0887	105.79
Adtrp	1.96512	12.3986	19.5283	30.1112	29.5021	32.8174	29.601	36.092	14.6129	3.96105	8.31138	14.2659	20.3705	30.442	35.7876	30.7716	16.8513	18.3543	8.99174	24.8843	43.0412	31.8763	18.8259	8.0257	17.1594	3.41503	13.8119	24.2205	30.2379	24.3318
Aebp1	19.6512	11.3653	10.2781	0	3.27801	8.68697	12.8271	9.023	10.7161	19.8053	6.23354	1.18883	2.54632	0	19.7773	5.27513	16.0488	0.966014	5.24518	12.4422	2.53184	10.2459	1.04588	4.01285	2.85991	2.56127	9.74955	11.2453	8.85011	2.11581
Aebp2	585.607	553.802	520.07	555.251	526.666	581.062	571.299	542.508	618.613	617.924	556.863	504.064	426.508	611.988	451.112	758.739	742.259	734.171	663.89	625.501	593.293	537.343	608.705	565.812	613.926	753.868	681.656	512.957	627.62	526.836
Aen	183.739	232.473	143.893	221.619	175.92	164.087	169.712	218.808	171.458	211.256	135.06	168.814	192.247	159.558	170.462	280.461	161.291	196.101	215.052	211.517	185.668	198.088	191.397	145.466	154.435	221.123	148.681	188.574	195.44	170.322
AF067061	0	0	0	0	0	0	0	0	0	0	0	0	0	0	0	0	0	0	0	0	0	0	0	0	0	0	0	0	0	0
AF067063	0	0	0	0	0	0	0	0	0	0	0	0	0	0	0	0	0	0	0	0	0	0	0	0	0	0	0	0	0	0
AF357341	0	0	0	0	0	0	0	0	0	2.6407	5.19461	0	0	0	0	0	0	0	0	0	0	0	0	0	0	6.83006	0	0	0	3.17371
AF357399	22.5989	18.5978	22.6117	15.6578	15.2974	32.8174	18.7473	18.046	15.5871	21.1256	14.5449	27.3431	20.3705	8.39778	5.65067	12.3086	12.0366	12.5582	7.49311	9.04884	14.3471	12.5228	8.36708	21.0675	18.1127	13.6601	20.3116	11.2453	10.3251	11.6369
AF357425	0	0	0	0	0	0	0	0	0	0	0	0	0	0	0	0	0	0	0	0	0	0	0	0	0	0	0	0	0	0
AF357428	0	0	0	0	0	0	0	0	1.94839	0	0	0	0	0	0	0	0	0	0	0	0	0	0	0	0	0	0	0	0	0
Afap1	106.117	141.55	142.865	214.392	103.804	103.278	158.859	134.217	143.207	171.646	87.2695	120.072	99.3063	137.514	103.596	189.905	139.625	241.503	158.854	221.697	163.725	163.935	115.047	171.549	140.135	227.099	147.056	142.728	153.402	124.833
Afap1l1	703.514	711.884	806.828	879.248	932.046	676.618	866.322	773.723	580.62	640.37	784.387	685.954	660.769	637.182	784.501	589.935	550.475	607.623	892.43	597.223	772.21	659.155	821.019	552.77	814.12	554.942	602.034	469.706	900.498	764.864
Afap1l2	56.9886	141.55	4.11122	0	0	2.89566	0	0	605.949	374.98	171.422	0	0	0	0	56.268	142.835	685.87	58.4463	7.91773	0	0	0	149.479	41.9453	812.777	5.68723	0	0.737509	0
Afdn	211.251	315.13	98.6694	109.605	95.0622	88.8001	136.164	84.5907	794.943	543.985	432.192	126.016	145.14	121.768	102.654	155.616	300.916	1093.53	170.094	117.635	245.588	145.72	102.497	340.089	218.306	1329.3	117.807	159.164	148.977	100.501
Aff1	2284.46	2107.75	2265.28	2606.43	2238.88	2300.12	2518.06	2297.48	2152	2457.17	1985.38	2225.49	2553.95	2621.16	2239.55	2408.98	2349.55	2537.72	3035.46	2163.8	2578.25	2685.57	2883.5	2529.1	2607.28	1990.96	2699	2305.28	3233.24	2319.98
Aff2	0	3.09964	1.02781	0	1.09267	1.93044	2.9601	13.5345	31.1742	7.92211	6.23354	0	0	0	3.76711	0	18.4562	28.9804	0	0	0	0	1.04588	5.01606	0	29.8815	0	0	0	0
Aff3	43.2327	38.2289	0	0	2.18534	4.82609	4.93349	6.76725	54.5549	44.8919	71.6857	0	0	3.14917	0	3.51675	8.02442	115.922	10.4904	0	3.37578	1.13844	0	10.0321	5.71981	143.431	5.68723	2.59506	1.47502	3.17371
Aff4	2205.85	1920.74	2099.81	2500.44	2022.53	2195.87	2153.96	2070.78	2156.87	2354.19	1965.64	1929.47	2044.69	2057.46	2034.24	2139.06	2287.76	2278.83	2019.39	2326.68	2147.84	2405.52	2206.82	2134.84	2174.48	2485.29	2069.34	1985.22	2428.62	2225.83
Afg1l	56.9886	80.5906	100.725	60.2225	61.1894	85.9045	79.9226	47.3708	80.8581	71.299	48.8294	77.2739	52.1995	52.4861	31.0787	39.5635	43.3319	71.485	61.4435	46.3753	59.9201	84.2444	53.3401	118.379	54.3382	52.9329	68.2468	61.4164	59.7382	52.8952
Afg3l1	342.914	386.422	327.87	422.762	434.882	419.87	441.054	411.675	367.271	349.893	377.129	294.83	366.669	343.259	401.197	378.051	361.099	479.143	358.171	508.997	353.613	387.069	434.042	391.253	386.087	432.001	399.731	280.266	365.804	336.413
Afg3l2	647.508	593.064	633.128	676.901	610.802	703.645	711.41	638.378	671.22	625.846	555.824	631.268	500.351	489.171	566.008	702.471	644.361	724.51	690.116	704.678	688.659	581.742	590.925	575.844	608.207	757.283	600.41	670.39	629.095	598.773
Afm	2.94768	5.16607	11.3059	32.5201	8.74135	7.72175	7.89359	15.7903	20.4581	10.5628	5.19461	13.0771	24.19	14.6961	27.3116	0	0	0	0	0	0	0	0	0	0	0	0	0	0	0
Afmid	35.3722	69.2253	59.6127	46.9735	52.4481	49.2262	51.3083	59.7774	53.5807	59.4158	28.0509	41.609	42.0142	49.337	56.5067	66.8183	49.7514	22.2183	64.4408	66.7352	62.4519	39.8453	52.2942	33.106	78.1708	35.8578	64.1845	76.1217	55.3132	57.1268
Afp	15.721	3.09964	13.3615	2.4089	9.83402	10.6174	10.8537	24.8133	1.94839	2.6407	11.4282	5.94415	6.36579	1.04972	11.3013	0	1.60488	0.966014	5.99449	9.04884	16.035	6.83063	0	2.00642	4.76651	12.8064	12.9994	4.3251	8.1126	3.17371
Aftph	1336.28	1227.46	1494.43	1467.02	1723.14	1595.51	1821.45	1743.7	1360.95	1357.32	1486.7	1818.91	1909.74	1707.9	1606.67	1489.34	1400.26	1412.31	1710.68	1627.66	1774.82	1840.85	1949.53	1447.64	1485.24	1264.41	1654.17	1902.18	1715.45	1595.32
Aga	217.146	181.846	236.395	132.489	284.094	290.531	273.316	262.795	222.116	231.061	251.419	266.298	210.071	291.823	252.396	142.428	187.771	183.543	178.336	262.416	197.483	300.548	241.599	158.508	269.784	184.412	255.113	302.757	221.99	223.218
Agap1	471.63	534.171	471.763	607.043	465.477	377.401	416.387	411.675	845.601	756.561	543.357	447	471.068	330.663	427.567	519.6	589.795	1147.62	595.703	511.259	438.851	428.053	459.143	641.053	504.297	1292.59	366.42	319.192	473.481	298.329
Agap2	607.223	517.64	382.344	422.762	474.218	337.827	455.855	462.429	952.762	719.591	619.198	386.369	371.762	389.447	332.448	482.674	692.507	1478.97	505.785	437.738	475.985	339.254	391.161	629.014	399.433	1523.1	476.915	305.352	396.78	364.977
Agap3	659.299	811.072	573.516	563.683	619.543	716.192	585.112	657.551	966.401	888.596	895.552	764.417	687.505	711.712	667.721	618.948	538.438	1145.69	758.303	701.285	766.302	676.232	681.917	699.239	647.292	1085.13	684.906	649.63	609.92	670.711
Agbl1	0	0	0	0	0	0	0	0	0	0	0	0	0	0	0	0	0	0	0	0	0.843945	0	0	0	0	0	0	0	0	0
Agbl2	8.84305	10.3321	0	14.4534	2.18534	0	0.986699	0	57.4775	14.5239	4.15569	0	0	1.04972	0	0	1.60488	43.4706	4.49587	0	0	3.41531	0	17.0546	13.3462	96.4746	1.62492	0	0.737509	0
Agbl3	184.722	86.7899	197.339	68.6536	131.12	112.931	151.952	213.168	70.142	35.6495	96.6198	111.75	114.584	97.6242	107.363	119.57	135.613	90.8053	79.427	140.257	103.805	109.29	121.323	59.1895	118.209	87.0832	102.37	89.962	103.989	81.4586
Agbl4	4.91281	0	2.05561	0	0	0	4.93349	0	0	0	0	1.18883	1.27316	0	0	0	0	3.86406	0	0	0	0	3.13765	0	0	0	3.24985	0	0	11.6369
Agbl5	255.466	223.174	288.813	263.775	303.762	307.905	285.156	314.677	238.678	109.589	222.33	307.907	297.919	281.326	335.273	267.273	283.262	275.314	212.804	325.758	334.202	257.287	388.023	230.739	222.119	257.835	305.486	327.842	276.566	231.681
Ager	91.3782	72.3249	30.8342	43.3602	53.5408	37.6435	44.4014	65.4168	17.5355	18.4849	66.4911	40.4202	47.1068	29.3922	40.4964	45.7178	30.4928	45.4027	61.4435	72.3907	32.9139	13.6613	54.386	22.0707	45.7585	47.8104	50.3727	51.0361	39.088	60.3005
Agfg1	634.735	658.157	637.24	690.15	557.261	627.392	547.618	569.577	528.013	627.167	628.548	540.917	557.643	671.822	556.591	545.976	590.597	624.045	675.13	654.91	609.328	566.942	667.274	536.719	555.775	514.816	522.413	607.244	556.082	605.121
Agfg2	145.419	151.882	201.45	146.943	99.4329	138.026	135.178	104.892	112.032	204.654	113.243	118.883	122.223	103.923	128.082	129.241	181.352	125.582	132.628	124.422	80.1748	130.92	90.992	107.344	83.8906	123.795	109.682	134.943	98.0887	107.906
Aggf1	550.235	465.979	383.372	466.122	632.655	442.07	519.99	547.02	553.342	433.075	555.824	515.952	505.444	562.651	494.433	522.238	441.343	556.424	449.587	580.257	502.147	570.357	600.338	509.632	506.203	406.388	547.599	495.656	564.932	506.736
Agk	219.111	129.152	137.726	131.285	210.885	162.157	166.752	142.112	194.839	162.403	130.904	168.814	142.594	139.613	121.489	181.992	167.71	227.979	156.606	194.55	172.165	220.857	175.709	219.704	107.723	244.175	175.492	131.483	159.302	106.848
Agl	401.868	371.957	490.263	485.393	443.623	457.514	440.068	480.475	359.478	414.59	399.985	336.439	431.6	509.115	519.861	494.983	384.37	402.828	490.05	466.015	553.628	463.344	409.987	360.153	452.818	371.384	446.854	421.264	538.382	588.194
Agmat	0	0	0	0	0	0	0	0	0	0	1.03892	0	0	0	0	0	0	0	0	0	0	0	0	0	0	2.56127	0	0	0	0
Agmo	419.554	457.713	484.097	455.282	440.345	484.54	530.844	618.076	307.845	336.69	377.129	511.196	519.448	544.806	491.608	371.897	457.392	314.921	463.074	428.689	545.188	466.759	536.539	409.311	456.632	338.942	458.229	499.981	528.794	461.246
Ago1	1572.1	1653.14	1612.63	1601.92	2057.5	2029.86	2124.36	1914	1600.6	1457.67	1433.71	1799.89	1905.92	2009.17	1999.39	1879.7	1969.99	1433.56	1673.96	2188.69	2134.34	2229.06	2143.02	1775.69	1969.52	1518.83	1893.04	1844.22	2057.65	2150.72
Ago2	1061.17	1184.06	1216.92	1310.44	998.699	1180.46	1257.05	1138.03	1313.21	1398.25	1269.56	1224.49	1128.02	1136.85	1047.26	1282.74	1324.03	1504.08	1293.31	1248.74	1466.78	1362.71	1206.95	1455.66	1340.34	1438.58	1123.64	980.932	1072.34	1111.86
Ago3	1140.75	1265.69	1235.42	1320.08	1080.65	1094.56	1151.48	1046.67	1102.79	999.506	1035.81	1090.16	909.035	910.11	990.75	1113.05	1196.44	1254.85	1419.95	1013.47	1144.39	922.135	1060.53	1101.53	1061.03	1036.46	1117.14	989.582	960.974	956.345
Ago4	323.263	408.119	302.175	362.539	289.557	322.383	244.701	201.89	318.562	326.127	314.794	266.298	285.187	332.762	314.554	365.742	300.916	322.649	385.895	221.697	282.722	259.564	298.077	299.961	317.45	361.993	237.239	205.875	269.928	259.186
Agpat1	519.775	461.846	495.402	489.007	830.428	662.14	666.022	699.283	535.807	537.383	455.048	710.92	682.413	787.292	790.152	647.082	597.819	524.546	421.113	692.236	800.06	816.26	737.349	457.465	647.292	501.155	493.977	625.409	598.12	755.343
Agpat2	75.6572	146.716	201.45	224.028	151.881	140.922	156.885	156.775	125.671	145.239	152.722	105.806	162.964	164.806	161.044	174.958	228.696	113.99	161.851	128.946	133.343	169.627	138.057	196.63	151.575	133.186	108.87	167.814	96.6137	137.527
Agpat3	1007.13	1135.5	1042.2	990.058	1866.28	1622.53	1570.82	1630.91	1133.96	1213.4	1243.59	1414.71	1606.73	1561.99	1383.47	944.248	1163.54	1312.81	1073.01	1758.87	1561.3	1831.75	1528.04	1048.36	1187.81	1207.21	1321.88	1397.87	1458.06	1651.39
Agpat4	33.4071	43.395	45.2235	43.3602	32.7801	10.6174	23.6808	14.6624	74.0388	35.6495	57.1408	34.476	16.5511	14.6961	41.4382	22.8589	27.283	57.9608	28.4738	32.802	24.4744	20.4919	21.9636	45.1446	45.7585	61.4705	15.4368	38.0609	22.1253	16.9265
Agpat5	162.123	180.812	112.031	163.805	194.495	183.392	213.127	162.414	210.426	170.325	216.096	134.338	224.076	161.657	127.14	130.999	177.34	247.3	234.534	175.321	242.212	229.964	179.892	197.633	251.672	192.095	212.865	204.145	179.952	177.728
Agps	1126.02	1334.91	1491.35	1421.25	1430.3	1443	1421.83	1620.76	1286.91	1080.05	1238.4	1150.79	1399.2	1408.73	1319.43	1317.9	1340.88	1210.42	1330.03	1425.19	1508.13	1409.39	1364.88	1171.75	1301.26	1170.5	1357.62	1265.52	1257.45	1458.85
Agr2	0	1.03321	0	0	0	0	0	0	0	0	0	0	0	0	0	0	0	0	0	0	0	0	0	0	0	0	0	0	0	0
Agr3	0	0	0	0	0	0	0	0	0	0	0	0	0	0	0	0	0	0	0	0	0	0	0	0	0	0	0	0	0	0
Agrn	275.117	351.292	174.727	297.499	351.839	316.592	403.56	311.294	463.717	467.404	365.701	360.215	291.553	277.127	358.817	372.776	309.743	448.23	249.521	399.28	333.358	350.639	406.849	347.112	271.691	522.499	367.233	429.915	295.741	379.787
Agrp	0	0	5.13903	0	0	0	0	0	1.94839	5.28141	0	0	0	0	0.941778	9.67107	1.60488	0	0	0	0	0	0	0	0.953302	0	0	0.865019	0	0
Agt	10.8082	5.16607	4.11122	0	0	0	0.986699	0	3.89678	11.8832	0	0	0	0	0	2.63756	3.20977	5.79608	0	0	0.843945	0	0	2.00642	0	6.83006	0	0	0	0
Agtpbp1	493.246	618.895	469.707	425.171	268.797	352.305	268.382	311.294	792.02	686.583	583.875	282.941	282.641	263.48	226.027	531.909	432.516	1068.41	480.309	281.645	235.461	248.179	243.691	567.818	408.013	984.382	289.237	252.586	315.654	208.407
Agtr1a	0	0	0	0	0	0	0	0	0	0	0	0	0	0	0	0	0	0	0	0	0	0	0	0	0	0	0	0	0	0
Agtr1b	0	0	0	0	0	0	0	0	0	0	0	0	0	0	0	0	0	0	0	0	0	0	0	0	0	0	0	0	0	0
Agtr2	0	0	0	0	0	0	0	0	0	0	0	0	0	0	0.941778	0	0	0	0	0	0	0	0	0	0	0	0	0	0	0
Agtrap	396.955	125.019	255.924	236.072	323.43	208.487	268.382	277.457	284.465	240.304	251.419	284.13	324.655	282.375	300.427	321.783	280.052	255.994	213.554	305.398	275.126	308.517	302.261	263.845	184.941	198.925	303.048	336.493	269.191	340.645
Agxt	0	0	0	0	0	0	0	0	0	0	0	0	0	0	0	0	0	0	0	0	0	0	0	0	0	0	0	0	0	0
Agxt2	0	0	0	0	0	0	0	0	0	0	0	0	0	0	0	0	0	0	0	0	0	0	0	0	0	0	0	0	0	0
Ahctf1	845.003	759.412	866.44	906.951	700.401	934.332	707.463	850.418	873.852	813.336	842.567	769.172	794.45	795.69	805.22	817.645	1028.73	1146.66	795.019	899.228	904.709	734.292	830.432	932.988	821.746	1046.71	858.772	678.175	793.56	707.737
Ahcy	72.7096	40.2953	37.001	36.1335	26.224	24.1305	40.4547	32.7084	36.0452	54.1344	37.4012	33.2872	54.7458	29.3922	29.1951	33.4091	51.3563	36.7085	26.2259	57.6864	38.8215	72.86	56.4778	36.1156	32.4123	30.7353	38.9982	47.5761	30.2379	62.4163
Ahcyl	0	0	0	1.20445	0	0	0.986699	0	0.974194	1.32035	1.03892	0	1.27316	0	0	0	0	0	0	0	0	1.13844	1.04588	1.00321	0	0	0.812462	1.73004	0	0
Ahcyl1	685.828	712.917	757.493	537.185	647.953	643.801	708.45	746.654	730.646	588.877	678.417	620.569	606.023	660.276	658.303	720.934	848.181	985.334	616.683	890.18	818.627	732.015	877.497	658.107	767.408	853.757	818.149	731.806	743.409	760.632
Ahcyl2	352.74	475.278	337.12	378.197	381.341	410.218	373.959	333.851	382.858	389.504	281.548	350.705	464.703	444.033	391.78	414.977	373.135	528.41	374.656	487.506	515.65	449.683	437.18	397.272	414.686	384.191	365.608	385.799	359.167	447.493
Ahdc1	787.032	921.626	730.77	1058.71	703.679	1037.61	949.204	954.183	1132.01	950.653	935.031	910.643	786.812	883.866	944.603	1074.37	1174.77	1316.68	1057.28	979.537	1000.92	1186.25	1004.05	1100.52	1076.28	1067.2	951.393	937.681	910.086	863.249
Ahi1	181.774	194.244	123.337	62.6314	59.0041	43.4348	92.7497	81.207	370.194	248.226	157.916	86.7845	62.3847	78.7292	67.808	89.6772	134.81	527.444	125.884	71.2596	109.713	76.2753	99.359	223.716	54.3382	778.627	83.6836	72.6616	78.176	62.4163
Ahnak	3.93025	56.8267	30.8342	73.4714	2.18534	1.93044	10.8537	5.63938	34.0968	39.6105	21.8174	10.6995	3.81947	2.09945	25.428	11.4294	16.0488	11.5922	48.7052	40.7198	0.843945	3.41531	5.22942	8.0257	58.1514	5.12254	2.43739	2.59506	0.737509	15.8685
Ahnak2	0	4.13285	8.22245	4.8178	0	4.82609	0	0	0	11.8832	12.4671	0	1.27316	0	1.88356	7.91269	23.2708	13.5242	0	11.311	7.59551	0	0	19.061	9.53302	7.68381	4.06231	5.19012	0	8.46323
Ahr	2.94768	1.03321	0	3.61335	0	0	1.9734	2.25575	20.4581	5.28141	10.3892	4.75532	0	0	4.70889	16.7046	4.01221	27.0484	3.74656	1.1311	0	0	0	8.0257	13.3462	4.26879	0	0.865019	0	7.40532
Ahrr	13.7559	20.6643	34.9454	31.3157	21.8534	12.5478	34.5345	27.069	13.6387	10.5628	18.7006	10.6995	19.0974	25.1933	30.1369	74.731	11.2342	27.0484	23.978	30.5398	17.7228	11.3844	23.0095	24.0771	33.3656	25.6127	17.0617	25.9506	27.2878	20.1002
Ahsa1	272.17	372.99	259.007	177.054	472.033	354.235	339.424	362.048	319.536	311.603	344.922	355.46	446.878	354.806	262.756	261.998	207.03	344.867	346.931	377.789	377.243	431.468	401.62	352.128	447.099	235.637	382.67	433.375	328.191	402.003
Ahsa2	281.995	227.307	152.115	185.485	160.622	249.026	173.659	142.112	266.929	286.516	198.434	227.066	283.914	208.895	133.732	167.925	180.549	258.892	345.433	206.992	194.107	206.057	285.527	288.925	117.256	170.751	215.302	214.525	231.578	173.496
Ahsg	0	0	0	0	0	0	0	0	0	0	0	0	0	0	0	0	0	0	0	0	0	0	0	0	0	0	0	0	0	0
AI115009	0	0	0	0	0	0	0	0	0	0	0	0	0	0	0	0	0	0	0	0	0	0	0	0	0	0	0	0	0	0
AI182371	20.6338	29.9632	4.11122	14.4534	20.7607	6.75653	6.90689	18.046	4.87097	30.3681	3.11677	4.75532	6.36579	1.04972	5.65067	20.2213	10.4317	5.79608	17.2342	11.311	10.1273	10.2459	6.27531	5.01606	10.4863	3.41503	16.2492	15.5704	27.2878	12.6948
AI197445	0	0	0	0	0	0	6.90689	0	0	0	0	0	0	0	0	0	0	0	0	0	0.843945	0	0	0	0	0	0	0.865019	1.47502	0
AI314278	0	0	0	0	0	0	0	0	0	1.32035	0	0	0	0	0	0	0	0	0	0	0	1.13844	0	0	0.953302	0	0.812462	0	0	0
AI413582	237.78	205.609	166.505	203.552	209.792	152.505	213.127	241.365	197.761	124.113	227.524	208.045	183.335	162.707	205.308	230.347	255.979	197.067	143.868	219.434	178.916	233.38	189.305	179.575	133.462	128.064	177.929	180.789	153.402	197.828
AI429214	83.5177	64.0592	45.2235	65.0403	84.1355	75.2871	88.8029	81.207	59.4259	52.8141	74.8025	122.449	63.6579	70.3314	59.332	116.053	66.6027	69.553	31.4711	99.5372	70.8914	68.3063	64.8449	57.1831	68.6377	24.759	103.995	59.6863	78.9135	90.9797
AI463170	0	0	0	0	0	0	0	0	0	0	0	0	0	0	0	0	0	0	0	0	0	0	0	0	0	0	0	0	0	0
AI463229	0.982562	6.19928	15.4171	1.20445	9.83402	1.93044	5.92019	10.1509	5.84517	0	5.19461	0	7.63895	0	3.76711	0	0	4.83007	0.749311	1.1311	3.37578	14.7997	12.5506	0	0	0	5.68723	9.51521	0	5.28952
AI467606	381.234	301.698	293.952	250.526	299.391	336.861	323.637	280.841	275.697	318.205	311.677	256.787	366.669	370.552	299.485	200.455	283.262	222.183	242.028	351.774	266.687	305.101	304.352	223.716	260.251	261.25	207.99	308.812	179.952	284.576
AI480526	589.537	574.467	449.151	515.505	449.087	599.401	534.791	619.204	511.452	378.941	424.919	462.454	469.795	411.491	514.211	634.774	445.355	590.234	412.871	443.393	416.909	400.73	403.711	333.067	381.321	591.654	340.422	454.135	423.33	419.988
AI504432	89.4131	106.421	83.2523	51.7913	21.8534	30.887	13.8138	23.6854	66.2452	66.0176	71.6857	32.0984	19.0974	39.8895	4.70889	87.0396	52.9612	60.8589	59.9449	18.0977	18.5668	19.3534	25.1012	79.2538	104.863	55.4942	14.6243	15.5704	16.9627	9.52113
AI506816	247.606	224.207	264.146	325.201	372.6	277.018	304.89	287.608	371.168	353.854	357.389	285.319	315.743	334.862	350.341	459.815	476.65	413.454	368.661	358.56	341.798	450.821	268.792	397.272	419.453	321.866	255.113	243.07	234.528	318.429
AI507597	0	0	2.05561	0	0	0	0	0	0	0	0	0	0	0	0	0	0	0	0	1.1311	0	1.13844	0	0	1.9066	0	0	0	0	0
AI593442	19.6512	1.03321	0	0	4.37067	4.82609	1.9734	6.76725	0	1.32035	0	1.18883	7.63895	12.5967	3.76711	0	0	0	0	3.39331	13.5031	2.27688	8.36708	0	0.953302	0	5.68723	7.78518	5.90007	13.7527
AI597479	166.053	125.019	119.225	146.943	163.9	107.139	133.204	107.148	151	184.849	103.892	112.939	155.325	123.867	177.996	176.717	114.749	127.514	176.088	161.748	140.095	151.412	155.837	164.527	123.929	75.1306	115.37	163.489	169.627	123.775
AI606473	0	0	0	0	0	0	0	0	0	0	0	0	0	0	0	0	0	0	0	0	0	0	0	0	0	0	0	0	0	0
AI646519	0	0	0	0	0	0	0	0	0	0	0	0	0	0	0	0	0	0	0	0	0	0	0	0	0	0	0	0	0	0
AI661453	37.3373	51.6607	65.7796	26.4979	119.101	111.965	62.162	134.217	29.2258	64.6972	42.5958	52.3085	72.57	37.79	81.9347	28.134	47.3441	31.8785	26.2259	111.979	109.713	134.336	139.103	42.1349	55.2915	81.9607	105.62	89.962	72.2759	110.022
AI662270	0	9.29892	15.4171	24.089	12.0194	15.4435	23.6808	18.046	0	13.2035	2.07785	16.6436	16.5511	5.24861	16.0102	7.91269	9.6293	12.5582	4.49587	6.78663	5.90762	10.2459	10.4588	6.01927	4.76651	0	9.74955	12.9753	16.9627	6.34742
AI837181	223.041	161.181	107.92	122.854	246.943	225.861	200.3	184.972	187.045	190.131	211.94	218.745	236.807	222.541	265.581	192.542	174.932	174.849	209.058	219.434	263.311	275.502	263.563	203.652	231.652	157.945	143.806	211.065	165.202	211.581
AI838599	0	0	0	0	0	0	0	0	0	0	0	0	0	0	0	0	0	0	0	0	0	0	0	0	0	0	0	0	0	0
AI839979	0	0	0	0	0	0	1.9734	1.12788	1.94839	0	7.27246	0	0	0	0.941778	0.879188	4.01221	1.93203	0	2.26221	0	0	2.09177	0	1.9066	1.70751	0	0	0.737509	0
AI847159	0	0	0	0	0	0	0	0	0	0	0	0	0	0	0	0	0	0	0	0	0	0	0	2.00642	0	0.853757	0.812462	0	0	0
AI849053	0	0	0	0	0	0	0	0	0	0	0	0	0	0	0	0	0	0	0	0	0	0	0	0	0	0	0	0	0	0
AI854703	18.6687	20.6643	18.5005	6.02225	10.9267	0	6.90689	0	10.7161	6.60176	17.6617	3.56649	3.81947	9.4475	0.941778	0	19.2586	26.0824	3.74656	2.26221	9.2834	3.41531	6.27531	16.0514	5.71981	28.174	0.812462	2.59506	1.47502	4.23161
AI987944	165.07	182.879	340.204	230.05	248.036	224.896	250.621	208.657	175.355	203.334	205.707	221.122	225.349	202.596	223.201	250.569	210.24	239.571	244.276	270.334	310.572	203.78	210.223	243.781	239.279	198.072	202.303	204.145	261.816	159.743
Aicda	0	0	0	1.20445	0	0	0	0	0	0	0	0	0	0	0	0	0	0	0	0	0	0	0	0	0	0	0	0	0	0
Aida	315.402	267.602	239.479	239.686	180.29	214.279	204.247	199.634	194.839	282.555	241.03	181.891	203.705	171.105	193.064	245.293	209.437	205.761	254.766	202.468	232.085	161.658	192.443	230.739	163.968	258.688	196.616	179.924	123.902	210.523
Aif1	1687.06	1450.63	1771.94	1440.52	2778.66	2153.4	2241.78	2209.51	1474.93	1680.81	1745.39	2259.96	2278.95	1980.83	2047.43	1578.14	1462.05	1307.98	1365.25	1874.24	2184.13	2021.87	2110.6	1530.9	1751.22	1247.34	2339.89	1871.9	1768.55	2061.85
Aif1l	0	4.13285	0	0	0	0	0	0	0.974194	0	2.07785	0	0	0	0	0	0	0	0	0	0	0	0	3.00964	5.71981	0	0	0	0	0
Aifm1	192.582	171.513	143.893	179.463	213.07	187.252	155.898	200.762	224.065	237.663	205.707	160.492	164.237	195.248	232.619	336.729	229.498	291.736	221.047	229.614	202.547	215.165	244.737	213.684	168.734	202.34	271.362	166.949	191.752	241.202
Aifm2	0.982562	11.3653	12.3337	4.8178	12.0194	0.965219	5.92019	6.76725	35.071	10.5628	0	0	1.27316	0	0.941778	1.75838	4.81465	5.79608	6.7438	0	1.68789	0	0	4.01285	22.8792	0.853757	4.87477	2.59506	1.47502	1.0579
Aifm3	136.576	364.724	41.1122	10.84	0	2.89566	2.9601	0	987.833	670.738	342.845	2.37766	10.1853	1.04972	0.941778	164.408	281.657	1652.85	75.6805	3.39331	4.21973	4.55375	2.09177	333.067	160.155	1719.47	5.68723	8.65019	8.1126	10.579
Aig1	179.809	230.407	180.894	222.823	185.754	230.687	212.14	188.355	349.736	315.564	211.94	194.968	201.159	164.806	183.647	204.851	219.067	397.998	241.278	193.419	152.754	195.811	225.911	250.803	220.213	438.831	203.116	219.715	151.927	181.959
Aim2	1382.46	1039.41	1234.39	1187.59	1151.67	1001.9	1068.59	1121.11	745.259	679.981	923.603	916.587	749.89	819.833	922.942	1022.5	954.906	718.714	839.978	1079.07	892.894	915.304	796.964	779.496	820.793	717.156	987.141	1047.54	899.761	916.144
Aimp1	349.792	244.872	222.006	215.597	368.229	239.374	245.688	266.179	292.258	223.139	257.653	221.122	304.285	266.63	241.095	227.71	297.706	186.441	258.512	205.861	311.416	253.872	281.343	182.585	239.279	174.166	275.425	272.481	272.878	239.086
Aimp2	76.6398	65.0924	71.9464	102.378	99.4329	83.974	108.537	85.7185	65.271	39.6105	50.9072	85.5957	101.853	100.773	91.3525	60.664	98.7004	92.7373	110.898	125.553	95.3658	114.982	65.8907	75.2409	62.9179	65.7393	47.9353	97.7472	50.8881	70.8795
Aip	238.762	206.643	222.006	222.823	374.785	313.696	291.076	345.13	193.865	175.607	246.225	348.327	277.548	331.712	361.643	254.965	207.832	206.727	191.824	256.761	326.607	323.316	314.811	259.832	231.652	219.416	238.864	301.027	209.453	316.313
Aipl1	0	0	0	0	0	0	0.986699	0	0	0	0	0	1.27316	0	0	0	0.802442	0	0	0	0	0	0	0	0	1.70751	0	0	0	0
Aire	0	0	0	0	0	0	0	0	0	0	0	0	0	0	0	0	0	0	0	0	0	0	0	0	0	0	0	0	0.737509	0
Airn	29.4768	83.6903	3.08342	1.20445	0	0	0	4.5115	186.071	186.17	114.282	0	0	0	0	27.2548	36.9123	434.706	11.989	0	0	0	0	98.3148	28.5991	376.507	0	0	0	0
Ajap1	0	0	0	1.20445	0	4.82609	2.9601	0	4.87097	0	0	3.56649	6.36579	0	0	50.9929	0	3.86406	0	4.52442	6.75156	1.13844	0	0	4.76651	1.70751	0	2.59506	0	2.11581
Ajm1	782.119	869.966	653.685	479.371	711.327	745.149	621.62	733.119	1398.94	1131.54	870.617	710.92	606.023	534.309	587.669	733.243	676.458	1722.4	571.725	764.627	767.146	717.216	805.331	878.814	544.335	2054.99	560.599	897.89	591.482	684.463
Ajuba	88.4305	70.2585	56.5293	119.241	112.545	107.139	78.9359	81.207	89.6259	81.8618	76.8803	77.2739	82.7553	97.6242	84.76	144.187	100.305	79.2131	91.416	102.931	94.5218	83.106	95.1755	98.3148	72.4509	32.4428	71.4967	75.2567	42.038	123.775
Ak1	340.949	309.964	238.451	248.117	767.053	555.001	565.378	563.938	286.413	322.166	341.806	647.912	679.866	725.358	604.621	400.91	408.443	302.362	289.984	492.031	496.24	552.142	595.108	352.128	326.029	280.032	544.35	474.896	437.343	673.884
AK157302	0.982562	0	0	1.20445	0	0.965219	2.9601	0	0.974194	1.32035	2.07785	1.18883	2.54632	0	0	0.879188	2.40733	0	0.749311	0	1.68789	1.13844	0	0	0	0	0.812462	0	0	1.0579
Ak2	219.111	235.573	201.45	165.01	327.801	232.618	270.355	271.818	189.968	223.139	265.964	259.165	294.099	226.74	277.824	301.562	274.435	244.402	326.7	311.054	250.652	326.732	274.022	278.893	201.147	210.878	331.485	309.677	262.553	333.24
Ak3	152.297	179.779	245.646	248.117	178.105	169.879	202.273	175.949	177.303	221.819	161.033	193.779	311.924	288.674	203.424	245.293	231.906	199.965	283.24	187.763	175.541	188.981	190.351	157.504	285.991	140.016	220.177	178.194	199.127	184.075
Ak3l2-ps	0	0	0	0	0	0	0	0	0	0	0	0	0	0	0	0	0	0.966014	0	0	0	0	0	0	0	0	0	0	0	0
Ak4	0	40.2953	26.723	1.20445	1.09267	0.965219	0.986699	0	94.4969	76.5804	30.1288	3.56649	0	0	0	3.51675	20.8635	232.809	20.2314	0	3.37578	0	0	27.0867	11.4396	160.506	0.812462	0.865019	0.737509	0
Ak5	3.93025	0	0	0	3.27801	0.965219	0.986699	2.25575	9.74194	0	16.6228	1.18883	0	4.19889	1.88356	0	0	1.93203	4.49587	9.04884	4.21973	0	0	1.00321	0.953302	4.26879	4.06231	0	0	5.28952
Ak6	14.7384	55.7935	35.9732	27.7023	63.3748	40.5392	50.3216	29.3248	35.071	23.7663	29.0898	40.4202	36.9216	19.9447	28.2533	70.335	40.1221	29.9464	66.6887	50.8997	44.7291	37.5684	34.5142	54.1735	24.7858	46.9566	25.9988	19.8954	27.2878	40.2003
Ak7	0	3.09964	4.11122	0	3.27801	0	5.92019	2.25575	3.89678	2.6407	0	1.18883	1.27316	2.09945	1.88356	0	0.802442	0.966014	5.24518	7.91773	2.53184	0	2.09177	0	0.953302	2.56127	0.812462	0.865019	0	0
Ak8	0	0	0	0	0	0	0	0	0.974194	0	0	0	5.09263	0	0	0	0	0	0	0	0	0	0	0	0	0	0.812462	0	0	0
Ak9	0	0	0	0	0	0	0	2.25575	0	0	0	0	0	0	0	5.27513	4.01221	0.966014	0.749311	3.39331	0.843945	0	0	0	0	0	0.812462	0	0.737509	0
Akain1	0	5.16607	0	0	0	0	0	0	2.92258	0	9.35031	2.37766	0	0	0	0	4.01221	15.4562	0	0	0.843945	0	0	0	2.85991	15.3676	0	0	2.21253	0
Akap1	242.693	223.174	222.006	222.823	206.514	138.026	167.739	189.483	288.362	228.421	203.629	137.904	204.978	175.304	134.674	306.837	273.633	290.77	203.813	223.959	188.2	214.026	158.974	253.813	281.224	342.357	156.805	159.164	121.689	227.449
Akap10	676.002	701.552	653.685	780.484	403.195	698.818	599.913	632.738	520.22	595.478	601.536	501.686	544.912	522.762	475.598	755.223	722.198	575.744	695.361	570.077	565.443	552.142	636.944	595.908	650.152	513.108	508.601	583.888	553.132	524.72
Akap11	885.288	833.803	752.354	957.538	862.116	805.958	698.583	841.395	981.988	998.186	780.231	817.914	650.584	731.657	784.501	973.261	806.454	1133.13	925.4	837.018	851.541	840.167	835.662	950.042	950.442	1387.36	818.962	796.683	790.61	818.817
Akap12	22.5989	65.0924	23.6395	28.9068	86.3208	39.574	43.4147	55.2659	143.207	52.8141	67.53	38.0425	22.9168	26.2431	70.6333	81.7645	129.996	241.503	28.4738	199.074	53.1685	64.8909	58.5695	45.1446	103.91	192.095	30.8736	32.8707	52.3631	31.7371
Akap13	5747.99	4735.22	5899.61	6463.08	4766.22	5201.56	4929.55	4584.81	4639.11	4887.94	4461.14	4871.82	4918.21	4781.49	4335.95	6063.76	5728.63	4366.38	5687.27	5111.46	4640.01	4505.94	4726.35	5502.62	5189.78	4080.11	4801.65	4892.55	5082.91	4054.94
Akap14	0	0	0	0	0	0	0	0	0	0	0	0	0	0	0	0	0	0	8.99174	0	0	0	0	0	0	0	0	0	0	0
Akap17b	55.0235	45.4614	26.723	49.3824	43.7067	30.887	18.7473	40.6035	81.8323	75.26	48.8294	38.0425	48.38	10.4972	32.0204	49.2345	74.6271	94.6694	27.7245	37.3265	22.7865	28.4609	31.3765	51.1638	31.459	108.427	14.6243	18.1654	22.8628	10.579
Akap3	0	7.23249	0	2.4089	3.27801	0	0.986699	1.12788	1.94839	0	19.7395	1.18883	0	1.04972	1.88356	0	0	3.86406	0	5.65552	0.843945	0	0	1.00321	0	0	0	0.865019	0.737509	6.34742
Akap4	0	0	0	0	0	0	0	0	0	0	0	0	0	0	0	0	0	0	0	0	0	0	0	0	0	0	0	0	0	0
Akap5	252.518	180.812	155.199	207.165	287.372	231.653	260.488	237.982	208.478	194.092	102.853	142.659	155.325	204.696	174.229	349.917	300.916	199.965	206.81	328.02	291.161	242.487	253.104	294.944	238.325	178.435	279.487	216.255	195.44	195.712
Akap6	53.0583	96.0888	12.3337	12.0445	33.8727	14.4783	12.8271	13.5345	326.355	178.247	162.072	8.3218	20.3705	3.14917	4.70889	34.2883	34.505	540.002	14.9862	7.91773	36.2896	6.83063	20.9177	112.36	61.0113	460.175	14.6243	17.3004	5.90007	1.0579
Akap7	263.327	517.64	373.094	292.681	227.275	260.609	227.927	303.399	354.607	332.729	330.377	269.864	207.525	270.828	274.999	381.568	238.325	512.953	382.898	263.547	268.375	269.81	308.536	272.874	302.197	426.879	303.861	245.666	283.941	289.866
Akap8	3003.69	2682.22	2724.71	2859.36	1917.63	2063.64	2022.73	2331.32	2418.92	2323.82	2353.16	2242.13	1904.64	2196.02	2067.2	2890.77	2705.03	2808.2	3047.45	2278.05	2152.9	2237.03	2357.42	2272.28	2397.55	2496.39	2777	2348.53	2374.04	2034.35
Akap8l	4603.3	3901.41	4075.25	4528.73	3653.88	3595.44	3630.06	3623.86	3576.27	3187.33	3964.53	3976.63	3205.81	3095.63	3596.65	4466.28	4508.92	4575.04	4856.29	3790.33	3722.64	3738.63	4010.97	3521.28	4017.21	4409.66	4465.29	3513.71	4105.71	3688.91
Akap9	3046.92	3397.21	2932.33	3012.33	2689.06	3249.89	3059.75	2779.09	3350.25	3040.77	3438.83	2282.55	2505.57	2360.83	2453.33	3506.2	2919.28	4136.47	3819.99	2721.44	2941.15	2752.74	2948.35	3152.09	3263.15	3720.67	3246.6	2498.18	2961.1	2372.88
Akip1	73.6921	106.421	117.17	63.8358	115.823	105.209	118.404	75.5677	84.7549	69.9786	66.4911	89.1622	100.579	77.6795	80.0511	121.328	75.4295	77.2811	61.4435	135.733	105.493	89.9366	119.231	65.2088	121.069	46.1029	149.493	80.4468	82.601	106.848
Akirin1	561.043	485.61	688.63	534.776	730.995	783.758	734.104	765.828	579.646	639.05	524.656	666.933	793.177	668.673	760.015	650.599	899.537	502.327	589.708	747.66	749.423	799.183	738.395	577.85	660.638	634.342	656.469	739.592	669.658	652.726
Akirin1-ps	0.982562	0	0	0	0	0	0	0	0	0	0	0	0	0	0	0	2.40733	0	0	0	0	0	0	1.00321	0	0	0	0	0.737509	0
Akirin2	1296	1340.08	1489.29	1439.32	1561.42	1625.43	1432.69	1433.53	1290.81	1629.31	1179.18	1520.51	1872.82	1745.69	1534.16	1429.56	1860.06	1165.01	1297.81	1342.62	1361.28	1493.63	1333.5	1262.04	1527.19	1221.73	1286.13	1412.58	1513.37	1464.14
Akna	6865.16	6085.63	6163.75	6990.63	7194.13	6892.63	6557.6	6525.89	5240.19	5793.7	6087.05	7302.98	6565.67	6521.93	7117.02	7281.44	6435.58	5851.15	6506.27	6908.79	6669.7	7241.6	7614.04	5961.09	6354.71	4852.76	6518.38	6614.8	6342.58	6458.5
Aknad1	0	0	0	1.20445	0	0	0.986699	0	0	0	0	0	0	0	0	0	0	0	0	0	0	0	0	0	0	0	0	0	0	0
Aknaos	8.84305	17.5646	28.7786	9.6356	9.83402	18.3392	13.8138	14.6624	15.5871	10.5628	23.8952	7.13297	10.1853	6.29834	16.0102	11.4294	7.22198	14.4902	14.2369	18.0977	20.2547	15.9381	7.32119	15.0482	6.67311	25.6127	8.12462	16.4354	19.1752	12.6948
Akp-ps1	0	0	0	0	0	0	0	0	0	0	0	0	0	0	0	0	0	0	0	0	0	0	0	0	0	0	0	0	0	0
Akp3	0	0	0	1.20445	0	0	0	0	0	0	0	0	0	0	0	0	0	0	0	0	0	0	0	0	0	0	0	0	0	0
Akr1a1	1045.45	1191.29	1260.09	921.404	1883.76	1638.94	1641.87	1625.27	1000.5	1103.81	1282.03	1430.16	1709.85	1571.43	1603.85	1006.67	994.225	878.107	1088	1650.28	1552.01	1790.76	1720.48	1082.47	1290.77	1024.51	1490.06	1616.72	1410.12	1633.4
Akr1b10	470.647	492.843	466.624	516.709	729.903	651.523	702.53	704.922	558.213	518.898	548.551	659.8	682.413	588.894	786.385	533.667	544.858	518.749	603.945	735.218	815.251	688.755	805.331	496.59	578.654	360.286	645.095	708.451	669.658	636.858
Akr1b3	281.013	254.17	385.427	338.45	362.766	364.853	290.089	332.723	254.265	306.321	306.482	307.907	369.216	334.862	351.283	347.279	302.521	222.183	204.562	354.036	359.521	396.176	324.224	298.957	255.485	251.005	368.045	293.242	355.479	312.081
Akr1b7	2.94768	1.03321	1.02781	0	2.18534	2.89566	0	0	0	2.6407	0	1.18883	0	2.09945	0	19.3421	0	1.93203	0	2.26221	1.68789	1.13844	5.22942	0	0	0	0.812462	0.865019	0	0
Akr1b8	0	0	0	1.20445	1.09267	0.965219	0	0	0	2.6407	0	0	0	0	0	0	0	0	0	0	0	0	0	0	0	1.70751	0	0.865019	1.47502	0
Akr1c12	0	0	0	3.61335	0	0	0	0	0	0	1.03892	0	0	0	0	0	0	0	0	0	0	0	0	0	5.71981	0	0	0	0	0
Akr1c13	9.82562	5.16607	16.4449	6.02225	16.39	12.5478	2.9601	11.2788	10.7161	5.28141	0	7.13297	1.27316	11.5469	1.88356	7.91269	8.82686	5.79608	2.24793	11.311	5.06367	3.41531	2.09177	14.045	16.2061	2.56127	5.68723	1.73004	8.1126	1.0579
Akr1c14	0	0	0	0	0	0	0	0	0	0	0	0	0	0	0	0	0	0	0	0	0	0	0	0	0	0	0	0	0	0
Akr1c18	0	0	0	0	0	0	0	0	0	0	0	0	0	0	0	0	0	0	0	0	0	0	0	0	0	0	0	0	0	0
Akr1c19	0	0	0	0	0	0	0	0	0	0	0	0	0	0	0	0	1.60488	0	0	0	0	0	0	0	0	0	0	0	0	0
Akr1c20	0	0	0	0	0	0	0	0	0	0	0	0	0	0	0	0	0	0	0	0	0	0	0	0	0	0	0	0	0	0
Akr1c21	0	0	0	0	0	0	0	0	0	0	0	0	0	0	0	0	0	0	0	0	0	0	0	0	0	0	0	0	0	0
Akr1c6	0	0	0	0	0	0	0	0	0	0	0	0	0	0	0	0	0	0	0	0	0	0	0	0	0	0	0	0	0	0
Akr1cl	0	0	0	0	0	0	0	0	0	0	0	0	1.27316	0	0	0	0	0	0	0	0	0	0	0	0	0	0	0	0	0
Akr1d1	0	0	0	0	0	0	0	0	0	0	0	0	0	0	0	0	0	0	0	0	0	0	0	0	0	0	0	0	0	0
Akr1e1	56.9886	161.181	118.198	172.236	126.75	140.922	164.779	126.322	95.471	155.801	103.892	115.316	112.038	132.265	106.421	108.14	158.883	99.4994	131.129	87.0951	96.2097	102.459	135.965	158.508	82.9373	127.21	94.2456	131.483	157.827	87.806
Akr7a5	119.873	51.6607	105.864	84.3115	87.4135	109.07	116.43	108.276	68.1936	96.3856	65.4521	83.218	110.765	113.37	109.246	91.4356	95.4906	77.2811	125.135	102.931	113.933	152.551	152.699	93.2988	66.7311	96.4746	88.5584	101.207	103.251	95.2113
Akt1	2059.45	1753.36	1841.83	1703.09	2964.41	2274.06	2332.56	2489.22	1953.26	1761.35	2148.49	2887.67	2722.01	2511.99	2620.97	2400.18	2025.36	1714.67	2110.81	2755.37	2651.68	2720.87	2569.74	2001.41	2151.6	1777.52	2369.14	2646.96	2386.58	2587.63
Akt1s1	355.687	345.093	301.147	258.957	410.843	404.427	341.398	349.641	365.323	327.447	300.249	395.88	425.235	416.74	403.081	334.971	311.347	313.955	304.97	441.131	398.342	406.422	359.784	373.195	282.177	375.653	415.168	379.744	320.816	391.424
Akt2	637.682	443.248	580.71	429.989	626.099	600.366	676.875	586.495	464.691	442.318	684.65	567.071	707.876	607.789	596.145	495.862	641.953	644.331	524.518	659.434	670.092	678.509	583.604	571.831	596.767	519.938	597.16	609.839	528.056	659.074
Akt2-ps	2.94768	6.19928	1.02781	0	4.37067	5.79131	3.9468	1.12788	3.89678	7.92211	2.07785	1.18883	6.36579	5.24861	0	0.879188	1.60488	0	2.24793	2.26221	3.37578	1.13844	1.04588	1.00321	0	0.853757	1.62492	2.59506	1.47502	4.23161
Akt3	620.979	698.452	487.18	508.278	191.217	211.383	170.699	187.227	576.723	586.236	540.24	243.71	155.325	157.458	190.239	621.586	557.697	763.151	776.287	137.995	170.477	119.536	200.81	484.552	560.542	893.884	207.99	153.108	207.24	159.743
Aktip	153.28	238.672	222.006	215.597	198.866	190.148	190.433	262.795	211.4	228.421	225.446	184.268	164.237	192.099	215.667	192.542	270.423	250.198	167.846	244.319	214.362	280.056	217.544	203.652	234.512	306.499	194.178	253.451	196.177	213.696
Alad	53.0583	75.4246	27.7508	38.5424	64.4675	53.087	61.1753	48.4987	62.3484	50.1733	29.0898	72.5186	53.4726	62.9834	74.4005	52.7513	52.1587	127.514	83.9229	49.7686	40.5094	67.1678	44.973	94.302	51.4783	66.5931	29.2486	92.5571	59.7382	57.1268
Alas1	1004.18	830.703	855.134	886.475	1188.82	1106.14	1016.3	1044.41	973.22	1027.23	938.147	1003.37	1164.94	1285.91	1105.65	1139.43	1093.73	778.607	819.747	907.146	1032.99	1260.25	1118.05	908.91	948.535	830.706	992.829	1050.13	994.9	1133.01
Alas2	0	3.09964	2.05561	0	1.09267	0	1.9734	1.12788	0.974194	0	1.03892	4.75532	0	0	0.941778	1.75838	0	0	0	0	0.843945	0	0	1.00321	0	0	0	1.73004	0.737509	0
Alb	13.7559	0	5.13903	2.4089	5.46334	3.86088	4.93349	7.89513	10.7161	0	4.15569	7.13297	7.63895	3.14917	16.952	0	6.41953	0.966014	2.99725	10.1799	14.3471	19.3534	7.32119	3.00964	16.2061	0	9.74955	10.3802	11.0626	16.9265
Albfm1	0	0	0	0	1.09267	0	0	10.1509	0	0	0	0	0	0	0	0	0	0	0	0	0.843945	0	0	0	0	0	0	0	0	0
Alcam	19.6512	17.5646	13.3615	20.4756	21.8534	9.65219	30.5877	13.5345	43.8387	27.7274	3.11677	4.75532	5.09263	10.4972	8.476	27.2548	32.0977	27.0484	3.74656	22.6221	21.9426	14.7997	19.8718	27.0867	7.62642	17.9289	9.74955	14.7053	11.8001	13.7527
Aldh16a1	335.054	336.828	424.484	421.557	379.156	430.488	332.517	378.966	311.742	343.291	314.794	373.292	390.859	445.082	317.379	344.642	301.718	397.998	343.934	351.774	320.699	355.193	384.886	239.768	339.375	246.736	297.361	415.209	354.004	374.498
Aldh18a1	267.257	294.466	253.868	367.357	202.144	228.757	195.366	230.087	204.581	261.43	268.042	166.436	221.529	201.547	200.599	422.889	340.235	231.843	222.545	244.319	237.992	251.595	222.773	244.784	367.021	296.254	155.18	193.764	237.478	214.754
Aldh1a1	7.86049	14.465	0	1.20445	3.27801	0	0	0	17.5355	6.60176	10.3892	0	0	0	0	0	11.2342	14.4902	0.749311	5.65552	0.843945	1.13844	2.09177	11.0353	4.76651	3.41503	0	0.865019	0	0
Aldh1a2	0	1.03321	0	0	0	0	0.986699	0	4.87097	1.32035	0	0	0	0	0	0	0	0	0	3.39331	0	0	0	0	0	0	0	0	0	0
Aldh1a3	0	0	0	0	0	0	0	0	0	0	0	0	0	0	0	0	0.802442	0	0	0	0.843945	0	0	0	0.953302	0	0	0	0	0
Aldh1a7	0	0	0	0	0	0	0	0	0	0	0	0	0	1.04972	0	0	0	0	0	0	0	0	0	0	0	0	0	0	0	0
Aldh1b1	4.91281	11.3653	24.6673	8.43115	18.5754	6.75653	5.92019	2.25575	15.5871	7.92211	6.23354	8.3218	10.1853	16.7956	9.41778	1.75838	16.0488	0.966014	2.24793	11.311	18.5668	17.0766	6.27531	9.02891	24.7858	6.83006	11.3745	11.2453	10.3251	5.28952
Aldh1l1	7.86049	1.03321	8.22245	3.61335	16.39	2.89566	5.92019	5.63938	9.74194	5.28141	10.3892	1.18883	1.27316	4.19889	7.53422	11.4294	11.2342	5.79608	9.74105	15.8355	10.1273	2.27688	13.5965	16.0514	0.953302	25.6127	12.9994	18.1654	5.16256	7.40532
Aldh1l2	160.158	203.543	143.893	83.107	84.1355	113.896	87.8162	67.6725	259.136	209.936	147.527	79.6515	54.7458	78.7292	75.3422	236.502	194.993	344.867	176.837	126.684	110.557	118.398	128.644	204.655	224.026	310.768	121.869	176.464	90.7136	100.501
Aldh2	233.85	207.676	280.591	251.73	302.669	249.026	282.196	224.447	286.413	334.049	316.871	240.143	253.358	338.011	263.698	314.749	276.04	248.266	253.267	281.645	301.288	365.438	300.169	244.784	246.905	198.072	246.988	260.371	314.916	307.85
Aldh3a1	0	0	0	0	0	0	0	0	5.84517	0	0	0	0	0	0	0	0	0	0	0	0	0	0	0	0	0	0	0	0	0
Aldh3a2	507.984	465.979	391.594	510.687	638.119	529.905	583.139	583.112	463.717	404.027	568.291	573.016	628.94	599.392	536.813	517.842	530.414	471.415	439.096	626.632	600.045	656.879	598.246	406.301	465.211	454.199	537.85	563.993	533.219	650.611
Aldh3b1	190.617	220.074	148.004	264.979	228.368	206.557	174.646	163.542	177.303	192.771	236.874	168.814	151.506	165.856	173.287	364.863	160.488	160.358	123.636	182.108	167.945	167.35	165.25	189.607	161.108	266.372	150.305	154.838	154.877	145.991
Aldh3b2	0	0	0	0	0	0	0	0	0	0	0	0	0	0	0	0	0	0	0	0	0	0	0	0	0	0	0	0	0	0
Aldh3b3	0	0	0	8.43115	0	0	0	0	0.974194	0	0	0	0	0	0	0	0	0	0	0	0	0	0	1.00321	0	0	0	0	0	0
Aldh4a1	43.2327	40.2953	33.9176	43.3602	78.6721	79.1479	56.2418	38.3478	33.1226	21.1256	52.9851	58.2526	54.7458	72.4309	63.0991	83.5229	29.6903	43.4706	26.2259	64.473	69.2035	48.9528	61.7072	34.1092	59.1047	49.5179	50.3727	62.2814	45.7256	99.4429
Aldh5a1	79.5875	58.8932	19.5283	42.1557	27.3167	56.9479	54.2684	60.9053	107.161	63.3769	48.8294	40.4202	24.19	33.5911	27.3116	31.6508	80.2442	149.732	17.2342	87.0951	63.2959	60.3372	48.1107	55.1767	20.0193	192.095	65.8094	67.4715	63.4258	66.6479
Aldh6a1	136.576	149.816	144.921	162.601	194.495	222	203.26	187.227	111.058	153.161	131.943	183.08	141.321	182.652	200.599	154.737	129.996	123.65	86.9201	179.846	216.05	183.288	237.416	146.469	126.789	117.818	192.554	172.139	202.815	215.812
Aldh7a1	222.059	164.281	231.256	244.503	288.465	223.931	200.3	193.995	194.839	200.693	163.111	216.367	236.807	234.088	238.27	206.609	179.747	255.994	269.003	297.481	253.184	220.857	248.921	190.61	209.726	221.123	232.364	249.991	219.04	271.881
Aldh8a1	0	0	0	0	0	3.86088	0	0	0	0	1.03892	0	0	4.19889	0	0.879188	1.60488	4.83007	2.24793	0	0	0	2.09177	0	0	3.41503	0	0	0	3.17371
Aldh9a1	415.624	349.226	320.675	313.157	415.214	378.366	432.174	345.13	295.181	228.421	275.315	288.885	366.669	345.359	640.409	257.602	275.238	322.649	352.926	482.982	326.607	1368.4	318.995	589.889	416.593	262.103	577.661	339.953	299.429	434.798
Aldoa	1135.84	1024.95	987.721	906.951	2473.8	1676.59	1980.3	1942.2	1321.01	1322.99	1262.29	1780.87	2454.65	2077.4	2036.12	1189.54	1212.49	1143.76	1174.92	2310.85	2509.05	2589.95	2493.39	1317.22	1238.34	1115.01	1815.04	2679.83	1752.32	2236.41
Aldoa-ps3	0	0	0	0	0	0	0	0	0	0	0	0	0	0	0	0	0	0	0	0	0	0	0	0	0	0	0	0	0	0
Aldoa-ps4	0	0	0	0	0	0	0	0	0	0	0	1.18883	0	1.04972	0	0	0	0	0	0	0	0	0	0	0	0	0	0	0	0
Aldoart1	0	0	0	0	3.27801	1.93044	0	4.5115	0	1.32035	0	0	1.27316	1.04972	0.941778	0	0	0	0.749311	2.26221	0.843945	1.13844	0	0	0	0	0	1.73004	0.737509	2.11581
Aldoart2	0	0	0	0	0	0	2.9601	0	0	0	0	0	0	0	0	0	0	0	0.749311	0	0	0	0	0	0	0	0.812462	0.865019	0	1.0579
Aldob	0	0	0	3.61335	0	0	0	0	0	0	0	0	0	0	0	0.879188	0	0.966014	0	0	0	1.13844	0	1.00321	0	6.83006	0	0	0	0
Aldoc	26.5292	65.0924	18.5005	10.84	1.09267	0	1.9734	0	108.136	44.8919	34.2845	8.3218	21.6437	11.5469	4.70889	6.15432	38.5172	119.786	19.4821	16.9666	4.21973	10.2459	6.27531	61.196	47.6651	69.1543	3.24985	3.46008	8.1126	9.52113
Alg1	375.339	353.359	452.235	344.473	462.199	405.392	476.576	371.071	341.942	377.62	343.883	448.189	427.781	383.149	459.588	293.649	287.274	341.003	365.664	442.262	475.141	492.944	382.794	416.333	347.002	286.862	376.17	456.73	374.655	482.404
Alg10b	306.559	270.702	330.953	204.756	350.747	337.827	358.172	403.779	315.639	190.131	297.132	296.018	314.47	296.022	338.098	356.071	217.462	247.3	275.747	346.118	353.613	417.807	326.316	211.678	294.57	276.617	309.548	341.683	302.379	308.908
Alg11	336.036	361.625	386.455	413.126	465.477	366.783	359.158	312.422	429.62	407.989	423.881	312.662	389.586	352.707	383.304	333.212	333.816	364.187	349.928	363.085	446.447	407.561	339.913	376.205	280.271	297.961	340.422	397.909	349.579	318.429
Alg12	267.257	195.277	210.7	134.898	193.402	223.931	204.247	195.122	212.374	170.325	210.901	221.122	175.696	221.491	172.345	212.764	199.808	165.188	136.375	206.992	200.859	227.688	174.663	159.511	172.548	100.743	151.118	190.304	170.365	157.628
Alg13	80.5701	104.355	112.031	125.263	50.2628	99.4175	80.9093	107.148	113.007	132.035	64.4132	72.5186	33.1021	75.58	91.3525	82.6437	95.4906	110.126	164.099	68.9974	106.337	102.459	63.799	68.2184	106.77	133.186	88.5584	115.048	72.2759	41.2582
Alg14	87.448	76.4578	68.863	56.6091	100.526	90.7306	97.6832	99.2531	50.6581	44.8919	88.3085	46.3643	68.7505	99.7237	93.236	60.664	67.4051	85.0092	83.9229	111.979	96.2097	130.92	82.6249	61.196	100.097	52.0792	97.4955	79.5818	49.4131	75.1111
Alg2	413.658	413.285	340.204	403.491	356.21	333.966	434.147	461.301	453	448.919	394.791	388.747	477.434	327.513	459.588	468.607	395.604	412.488	422.612	454.704	460.794	451.96	512.484	439.407	334.609	410.657	424.918	450.675	485.281	409.409
Alg3	148.367	75.4246	59.6127	113.218	102.711	170.844	104.59	135.345	109.11	129.394	92.4641	73.7074	146.413	104.972	161.986	55.3889	114.749	57.9608	94.4132	115.373	121.528	113.844	82.6249	89.2859	68.6377	92.2058	66.6219	93.4221	75.9634	75.1111
Alg5	238.762	316.163	354.593	390.242	358.395	331.07	366.065	415.058	293.232	352.534	307.521	274.62	324.655	291.823	295.718	339.367	264.003	252.13	307.967	311.054	276.814	339.254	367.106	374.198	298.383	234.783	298.174	322.652	288.366	312.081
Alg6	138.541	177.713	116.142	140.921	101.618	166.983	107.55	136.473	80.8581	97.706	71.6857	86.7845	101.853	101.823	87.5853	76.4894	115.552	157.46	145.366	89.3573	99.5855	78.5522	109.818	113.363	62.9179	115.257	121.057	67.4715	154.139	71.9374
Alg8	156.227	173.58	172.671	218.005	124.564	138.992	187.473	146.624	149.052	134.676	102.853	137.904	126.043	122.818	88.5271	240.018	183.759	139.106	135.625	128.946	139.251	182.15	171.525	124.398	154.435	122.941	122.682	114.183	128.327	137.527
Alg9	303.612	245.905	212.756	193.916	292.835	294.392	242.728	260.539	253.291	227.1	310.638	335.25	250.812	293.922	318.321	247.931	166.105	247.3	228.54	247.712	337.578	276.64	301.215	241.774	200.193	240.76	236.426	284.591	202.815	279.286
Alk	0	1.03321	0	0	5.46334	0	0	0	1.94839	0	0	0	0	0	0	0	0	0.966014	0	0	0	0	0	0	13.3462	0	0	2.59506	0	0
Alkal1	0	0	0	0	0	0	0	0	0	0	0	0	0	0	0	0	0	0	0	0	0	0	0	0	0	5.12254	0	0	0	0
Alkal2	0	0	0	0	0	0	0	0	0	0	0	0	0	0	0	0	0	0	0	0	0	0	0	0	0	0	0	0	0	0
Alkbh1	609.188	522.806	459.429	608.247	419.585	367.748	415.4	464.685	277.645	427.794	445.698	341.194	373.035	326.464	355.992	547.734	426.097	416.352	555.989	391.362	446.447	410.976	399.528	464.487	366.068	391.021	390.794	381.474	374.655	402.003
Alkbh2	82.5352	60.9596	129.504	77.0848	61.1894	32.8174	50.3216	33.8363	61.3742	36.9698	96.6198	53.4973	70.0237	86.0773	56.5067	100.227	111.539	115.922	88.4187	55.4241	43.8851	81.9675	31.3765	53.1703	113.443	89.6445	100.745	58.8213	56.0507	64.5321
Alkbh3	285.925	354.392	299.091	283.046	222.904	291.496	240.755	292.12	177.303	166.364	251.419	217.556	213.891	217.293	164.811	270.79	244.745	225.081	234.534	237.532	202.547	233.38	276.114	184.591	213.54	202.34	274.612	224.905	246.328	193.596
Alkbh3os1	2.94768	0	0	3.61335	0	0	0	0	0	0	0	0	0	0	0	0	2.40733	0	0	0	0	0	0	1.00321	0	0	0	0	0	0
Alkbh4	87.448	71.2917	66.8074	44.5646	101.618	81.0784	109.524	121.811	94.4969	64.6972	105.97	82.0292	73.8432	62.9834	91.3525	85.2812	93.8857	42.5046	78.6777	88.2262	100.429	112.705	75.3037	75.2409	81.984	51.2254	55.2474	79.5818	84.8135	119.543
Alkbh5	915.747	718.083	874.663	745.555	1232.53	1016.38	1098.2	1064.71	835.859	973.099	972.432	1122.25	1302.44	1174.64	1151.79	940.731	873.859	942.83	849.719	1325.65	1356.22	1254.56	1385.8	820.628	995.247	852.903	1079.76	1290.61	1157.15	1382.68
Alkbh6	193.565	273.802	181.922	245.708	169.364	124.513	201.287	218.808	170.484	192.771	184.928	242.521	199.886	152.21	233.561	262.877	241.535	227.013	173.091	262.416	196.639	253.872	291.802	152.488	187.8	180.997	164.117	248.261	165.94	171.38
Alkbh7	3.93025	38.2289	39.0566	25.2934	48.0774	46.3305	37.4946	38.3478	37.9936	36.9698	27.012	30.9096	29.2826	33.5911	40.4964	37.8051	43.3319	27.0484	68.9366	42.982	30.382	42.1222	39.7436	30.0964	24.7858	26.4665	32.4985	29.4107	23.6003	40.2003
Alkbh8	152.297	195.277	177.81	283.046	190.124	166.018	187.473	164.67	178.278	205.975	226.485	156.925	194.793	185.801	168.578	174.958	195.796	258.892	207.559	199.074	184.824	210.611	210.223	217.697	241.185	192.949	216.115	151.378	153.402	181.959
Allc	0	0	0	0	0	0	0	0	0	0	0	0	0	0	0	0	0	0	0	0	0	0	0	0	0	0	0	0	0	0
Alms1	323.263	496.976	393.65	239.686	99.4329	174.705	165.765	148.88	736.491	690.544	438.425	104.617	165.511	167.956	83.8182	257.602	369.123	1308.95	335.692	177.583	146.002	124.09	183.03	495.587	287.897	1319.05	130.806	165.219	139.389	106.848
Alms1-ps1	0	6.19928	0	0	0	0	0	0	7.79355	1.32035	14.5449	0	0	0	0	0	1.60488	35.7425	0	2.26221	0	0	0	11.0353	1.9066	9.39133	0	0	0	0
Alms1-ps2	0	5.16607	0	0	0	0	0	0	2.92258	3.96105	0	0	0	0	0	0	0	7.72811	8.24243	0	0	0	0	3.00964	0	7.68381	0	0	0	0
Alox12	2.94768	0	0	2.4089	3.27801	6.75653	0.986699	9.023	3.89678	0	0	4.75532	1.27316	0	4.70889	3.51675	1.60488	4.83007	4.49587	2.26221	0	0	1.04588	0	2.85991	0	0	0.865019	1.47502	5.28952
Alox12b	0	0	0	1.20445	0	0	0	0	0	0	0	0	0	0	0	1.75838	0	0	0	0	0	0	0	0	0	0	0	0	0	0
Alox12e	0	0	0	0	0	0	0	0	0	0	0	0	0	0	0	0	0	0	0	0	0	0	0	0	0	0	0	0	0	0
Alox15	0	0	0	0	0	1.93044	0	3.38363	0	0	1.03892	0	0	0	3.76711	0	0	0	1.49862	0	0	0	0	0	0	0	0	0	0.737509	0
Alox5	616.066	593.064	632.101	746.759	561.632	517.357	574.259	515.439	465.665	467.404	554.785	413.712	420.142	359.005	380.478	570.593	666.829	636.603	674.38	426.427	540.969	680.786	504.116	471.51	655.872	607.875	379.42	300.162	578.207	453.841
Alox5ap	1018.92	934.025	1205.62	961.151	1501.33	1205.56	1310.34	1142.54	986.859	1205.48	1153.2	1149.6	1177.67	1187.24	1207.36	873.913	1048.79	994.994	1344.26	919.588	1165.49	1283.02	1100.27	1091.5	1037.19	836.682	985.517	1019.86	1018.5	1157.35
Alox8	0.982562	0	0	0	0	0	0.986699	0	0.974194	3.96105	0	2.37766	0	0	0	0	1.60488	3.86406	4.49587	2.26221	0	0	0	1.00321	0	6.83006	0	0	0	0
Aloxe3	59.9363	26.8635	24.6673	12.0445	2.18534	21.2348	8.88029	13.5345	47.7355	42.2512	21.8174	7.13297	3.81947	1.04972	13.1849	9.67107	41.727	61.8249	26.9752	27.1465	16.035	25.0456	37.6518	45.1446	11.4396	49.5179	18.6866	17.3004	12.5377	13.7527
Alpi	0	0	0	0	0	0	0	0	0	0	0	0	0	0	0	0	0	0	0	0	0	0	0	0	0	0	0	0	0	0
Alpk1	384.182	354.392	279.563	603.429	144.232	186.287	175.632	196.25	279.594	286.516	325.183	180.702	150.233	170.055	151.626	255.844	184.562	252.13	346.182	61.0797	151.066	128.643	119.231	213.684	382.274	230.514	108.87	144.458	132.752	59.2426
Alpk2	0	0	0	0	0	0	0	0	0.974194	0	0	0	0	0	0	0	0	0	0	3.39331	0	0	0	0	4.76651	10.2451	0	0	0	0
Alpk3	0	1.03321	2.05561	1.20445	0	0	0	2.25575	4.87097	9.24246	0	1.18883	0	0	0	1.75838	1.60488	6.7621	0	0	0	0	4.18354	1.00321	11.4396	5.12254	0	1.73004	0	1.0579
Alpl	0	1.03321	0	0	0	0	0	0	0	2.6407	1.03892	0	0	0	0	0	0.802442	2.89804	0	0	0	0	0	0	0	0	0	0	0	0
Alppl2	0	0	0	0	0	0	0	0	0	0	0	0	0	0	0	0	0	0	0	0	0	0	0	0	0	0	0	0	0	0
Als2	356.67	644.725	325.814	361.335	319.059	351.34	314.757	329.34	1061.87	841.064	724.129	272.242	317.016	330.663	270.29	406.185	511.155	1523.4	447.339	365.347	323.231	327.87	347.234	611.96	384.181	1752.76	319.298	363.308	311.966	337.471
Als2cl	102.186	134.318	87.3635	115.627	96.1548	53.087	79.9226	51.8823	70.142	30.3681	94.542	59.4415	35.6484	39.8895	136.558	84.4021	129.996	89.8393	95.1625	127.815	71.7353	88.7981	94.1296	86.2763	108.676	109.281	89.3708	87.367	68.5883	77.2269
Alx1	0	0	0	0	0	0	0	0	0	0	0	0	0	0	0	0	0	0	0	0	0	0	0	0	0	0	0	0	0	0
Alx3	0	0	1.02781	0	0	0	0	0	0	0	0	0	0	0	0	0	0	0	0	0	0	0	0	0	0	0	0	0	0	0
Alx4	0	0	0	0	0	0.965219	0	0	0	0	0	0	0	1.04972	0	0	0	0	0	0	0	0	1.04588	0	0	1.70751	1.62492	0.865019	0	0
Alyref	267.257	249.004	266.202	268.592	385.712	358.096	351.265	337.235	254.265	310.283	305.443	322.173	313.197	324.364	331.506	166.167	279.25	268.552	260.011	352.905	400.874	410.976	308.536	181.581	303.15	230.514	320.923	289.782	264.028	336.413
Alyref2	57.9711	81.6238	56.5293	37.3379	102.711	126.444	91.763	73.3119	83.7807	93.7449	77.9192	140.282	77.6626	97.6242	91.3525	67.6975	77.0344	57.9608	45.708	114.242	82.7066	103.598	95.1755	46.1478	58.1514	36.7116	76.3714	86.5019	61.9508	76.169
Amacr	55.0235	32.0296	47.2791	56.6091	86.3208	110.035	61.1753	78.9513	28.2516	52.8141	77.9192	96.2951	62.3847	79.7789	58.3902	106.382	76.232	51.1987	77.9284	50.8997	89.4582	129.782	81.579	60.1927	79.1241	52.0792	78.8088	70.0666	99.5637	51.8373
Ambn	0	0	0	0	0	0	0	0	0	1.32035	0	0	0	0	0	0	1.60488	0	0	0	0	0	0	0	0	0	0	0	0	0
Ambp	0	0	0	0	0	0	0	0	0	0	0	0	0	0	0	0	0	0	0	0	0	0	0	0	0	0	0	0	0	0
Ambra1	779.171	958.822	1035	1037.03	948.436	1028.92	959.071	950.799	831.962	1006.11	993.21	844.069	961.234	805.137	916.35	866.879	1072.86	1007.55	1121.72	920.719	924.964	980.195	956.985	873.798	730.229	954.501	863.647	853.774	861.41	781.791
Amd-ps1	0	0	0	0	1.09267	3.86088	0	0	0	0	0	0	0	0	0	0	0	0	0	0	0	0	0	0	0	0	0.812462	0	0	0
Amd-ps3	0	0	0	0	2.18534	0	0.986699	0	0	1.32035	0	3.56649	0	0	0	0	0	0	0	0	0	1.13844	0	0	0	0	0	0	1.47502	7.40532
Amd-ps4	0	1.03321	4.11122	0	0	0	0	0	0	0	2.07785	0	1.27316	1.04972	0	0	0	1.93203	0	0	0	2.27688	0	0	0	0	1.62492	0	0	0
Amd-ps5	0	0	0	0	0	0	0	0	0	0	0	0	0	0	0	0	0	0	0	0	0	0	0	0	0	0	0	0	0	0
Amd-ps6	0	0	0	0	0	0	0	0	0	0	0	0	0	0	0	0	0	0	0	0	0	0	0	0	0	0	0	0	0	0
Amd-ps7	0	0	2.05561	0	1.09267	0.965219	0	0	0.974194	1.32035	0	1.18883	0	0	0	0	2.40733	0.966014	0	0	0	2.27688	0	1.00321	0	0	0.812462	3.46008	0	0
Amd1	253.501	289.3	303.203	308.339	331.079	266.4	205.233	265.051	220.168	264.07	251.419	261.542	264.817	296.022	241.095	224.193	303.323	184.509	209.807	223.959	335.89	283.471	307.49	227.729	222.119	177.581	267.3	238.745	247.066	345.934
Amd2	2.94768	7.23249	8.22245	2.4089	6.55601	2.89566	6.90689	7.89513	0.974194	7.92211	2.07785	5.94415	1.27316	1.04972	1.88356	0.879188	5.61709	3.86406	5.99449	5.65552	2.53184	2.27688	4.18354	9.02891	11.4396	1.70751	2.43739	6.05514	5.90007	5.28952
Amdhd1	0	0	0	0	0	0	1.9734	1.12788	0	0	0	4.75532	0	0	0.941778	0	0	0	0	3.39331	1.68789	2.27688	0	0	0	0	0	0	0	0
Amdhd2	400.885	456.68	327.87	360.131	316.874	444.001	325.611	410.547	323.433	301.04	340.767	369.726	297.919	294.972	318.321	346.4	209.437	242.469	271.251	363.085	403.406	372.269	399.528	258.829	350.815	279.179	382.67	459.325	397.517	424.219
Amelx	0	0	0	0	0	0	0	0	0	0	0	0	0	0	0	0	0	0	0	0	0	0	0	0	0	0	0	0	0	0
Amer1	179.809	245.905	211.728	226.437	181.383	216.209	278.249	245.877	206.529	227.1	272.198	209.234	204.978	181.602	237.328	269.911	257.584	252.13	163.35	243.188	208.454	248.179	167.342	200.642	234.512	286.009	160.055	217.985	197.652	170.322
Amer2	199.46	178.746	80.1689	136.103	125.657	69.4958	134.191	104.892	311.742	248.226	174.539	65.3856	52.1995	65.0828	95.1196	86.1604	221.474	292.702	62.9422	104.062	72.5793	40.9838	53.3401	130.418	103.91	391.021	78.8088	51.0361	76.7009	56.0689
Amer3	30.4594	33.0628	2.05561	3.61335	2.18534	0	0.986699	0	121.774	145.239	45.7126	0	3.81947	0	0	11.4294	27.283	147.8	14.2369	0	0	0	2.09177	48.1542	21.9259	216.001	0	0.865019	0	0
Amfr	1296	1200.59	1198.42	1099.66	2026.9	1530.84	1720.8	1738.06	1348.28	1494.64	1445.14	1631.07	1806.61	1701.6	1768.66	1467.36	1511.8	1250.99	1183.91	1884.42	1649.91	1875.01	1733.03	1334.27	1301.26	1295.15	1425.87	1806.16	1501.57	1922.21
Amh	41.2676	7.23249	21.5839	21.6801	13.112	8.68697	7.89359	10.1509	5.84517	10.5628	2.07785	7.13297	22.9168	6.29834	3.76711	24.6173	2.40733	52.1648	17.2342	9.04884	9.2834	10.2459	3.13765	19.061	1.9066	8.53757	4.87477	8.65019	5.90007	7.40532
Amhr2	0	2.06643	7.19464	0	1.09267	0	7.89359	3.38363	5.84517	2.6407	0	0	6.36579	6.29834	0.941778	3.51675	3.20977	2.89804	0	10.1799	1.68789	6.83063	7.32119	0	0	12.8064	3.24985	4.3251	0.737509	3.17371
Amigo1	138.541	149.816	117.17	71.0625	181.383	163.122	133.204	153.391	256.213	195.412	262.848	175.947	182.062	136.464	163.869	162.65	182.154	267.586	122.887	140.257	149.378	182.15	180.938	168.54	136.322	349.187	107.245	152.243	115.789	128.006
Amigo2	0	0	3.08342	0	4.37067	1.93044	4.93349	5.63938	9.74194	1.32035	4.15569	1.18883	0	0	0.941778	0	0	6.7621	8.99174	11.311	11.8152	4.55375	5.22942	7.02249	2.85991	2.56127	4.06231	1.73004	5.90007	2.11581
Amigo3	49.1281	47.5278	80.1689	52.9958	46.9848	15.4435	40.4547	66.5447	31.1742	23.7663	27.012	30.9096	24.19	22.0442	60.2738	65.9391	43.3319	30.9124	27.7245	37.3265	25.3184	38.7069	19.8718	33.106	34.3189	28.174	15.4368	32.8707	24.3378	24.3318
Ammecr1	95.3085	40.2953	48.3069	45.7691	30.5947	77.2175	59.2019	54.138	66.2452	52.8141	91.4252	39.2314	54.7458	23.0939	47.0889	27.2548	70.6149	49.2667	44.2094	41.8509	35.4457	48.9528	50.2025	50.1606	47.6651	46.1029	42.248	26.8156	41.3005	62.4163
Ammecr1l	427.414	349.226	331.981	437.215	380.249	431.453	452.895	407.163	439.362	417.231	384.401	375.67	451.971	495.469	406.848	368.38	381.16	547.73	473.565	412.853	454.886	432.606	435.088	495.587	407.06	476.397	372.108	460.19	466.106	355.456
Amn	1.96512	0	11.3059	0	1.09267	0.965219	0	2.25575	0	5.28141	9.35031	2.37766	1.27316	5.24861	0	0	2.40733	5.79608	1.49862	5.65552	4.21973	5.69219	0	3.00964	5.71981	7.68381	0.812462	3.46008	0	10.579
Amn1	507.984	529.005	506.708	545.616	392.268	388.018	430.201	431.976	440.336	311.603	294.015	359.026	329.748	385.248	315.496	356.071	410.85	453.061	576.97	295.218	454.042	381.377	438.226	342.095	439.472	412.365	417.606	342.548	350.317	372.382
Amot	2.94768	9.29892	2.05561	7.2267	2.18534	8.68697	8.88029	2.25575	11.6903	7.92211	15.5838	2.37766	0	6.29834	1.88356	0	0	9.66014	11.2397	1.1311	0	6.83063	0	14.045	0	19.6364	2.43739	0	3.68754	1.0579
Amotl1	244.658	252.104	239.479	344.473	561.632	445.931	538.738	421.825	226.013	202.014	271.159	272.242	259.724	525.911	463.355	349.038	304.125	223.149	258.512	499.948	394.122	438.299	269.838	205.659	169.688	110.988	362.358	344.278	327.454	327.95
Amotl2	58.9537	94.0224	64.7518	46.9735	17.4827	29.9218	52.295	38.3478	123.723	67.3379	126.749	16.6436	14.0047	22.0442	16.952	82.6437	50.5538	174.849	24.7273	24.8843	30.382	30.7378	23.0095	44.1413	56.2448	133.186	9.74955	41.5209	33.9254	24.3318
Ampd1	0	4.13285	0	1.20445	0	0	0	0	0	0	4.15569	16.6436	0	1.04972	0	0	0	0	0	0	0	2.27688	0	0	0	0	0.812462	0	0.737509	0
Ampd2	416.606	310.997	266.202	254.139	298.299	290.531	314.757	338.363	392.6	331.408	322.066	317.417	322.109	368.453	323.972	396.514	389.184	403.794	332.694	381.182	323.231	364.3	371.289	345.105	336.516	436.27	240.489	321.787	241.165	293.039
Ampd3	445.1	496.976	403.928	544.411	429.419	462.34	376.919	451.15	384.807	426.473	422.842	356.649	380.674	296.022	338.098	470.366	477.453	497.497	405.377	342.725	340.11	405.284	358.738	336.076	523.363	429.44	346.921	331.302	287.628	332.182
Amph	11.7907	90.9228	10.2781	0	5.46334	2.89566	17.7606	6.76725	304.923	205.975	121.554	1.18883	0	2.09945	2.82533	19.3421	81.8491	415.386	38.9642	11.311	3.37578	1.13844	5.22942	120.385	21.9259	341.503	7.31216	0.865019	17.7002	1.0579
Amt	13.7559	39.2621	29.8064	16.8623	36.0581	23.1653	43.4147	43.9871	76.9614	47.5326	61.2965	84.4069	28.0095	48.2872	16.0102	37.8051	33.7026	73.4171	63.6915	62.2108	31.226	27.3225	43.9272	37.1189	25.7392	143.431	48.7477	64.8765	30.2379	15.8685
Amtn	0	0	0	0	0	0	0	0	0	0	0	0	0	0	0	0	0	0	0	0	0	0	0	0	0	0	0	0	0	0
Amy1	8.84305	1.03321	9.25025	0	3.27801	3.86088	6.90689	4.5115	4.87097	6.60176	12.4671	7.13297	2.54632	1.04972	0.941778	15.8254	0	25.1164	2.99725	9.04884	0.843945	7.96906	6.27531	4.01285	4.76651	11.9526	0.812462	1.73004	1.47502	1.0579
Amy2-ps1	0	0	0	0	0	0	0	0	0	0	0	0	0	0	0	0	0	0	0	0	0	0	0	0	0	0	0	0	0	0
Amy2a1	0	0	0	0	0	0	0	0	0	0	0	0	0	0	0	0	0	0	0	0	0	0	0	0	0	0	0	0	0	0
Amy2a2	0	0	0	0	0	0	0	0	0	0	0	0	0	0	0	0	0	0	0	0	0	0	0	0	0	0	0	0	0	0
Amy2a3	0	0	0	0	0	0	0	0	0	0	0	0	0	0	0	0	0	0	0	0	0	0	0	0	0	0	0	0	0	0
Amy2a4	0	0	0	0	0	0	0	0	0	0	0	0	0	0	0	0	0	0	0	0	0	0	0	0	0	0	0	0	0	0
Amy2a5	0	0	0	0	0	0	0	0	0	0	0	0	0	0	0	0	0	0	0	0	0	0	0	0	0	0	0	0	0	0
Amy2b	0	0	0	0	0	0	0	0	0	0	0	0	0	0	0	0	0	0	0	0	0	0	0	0	0	0	0	0	0	0
Amz1	828.299	597.197	688.63	806.981	673.084	548.244	628.527	724.096	578.671	561.149	655.56	649.101	751.163	573.149	687.498	643.566	503.131	362.255	416.617	590.437	533.373	530.512	611.843	377.208	527.176	385.898	425.73	446.35	474.218	633.684
Amz2	341.931	407.086	349.454	366.153	354.025	460.409	328.571	337.235	398.445	318.205	337.65	284.13	287.734	304.42	352.225	321.783	367.518	349.697	295.978	304.267	326.607	331.285	293.894	303.973	352.722	364.554	271.362	348.603	334.829	339.587
Anapc1	1246.87	1191.29	1165.53	1548.92	1208.49	1313.66	1197.85	1223.75	1120.32	1019.31	1063.86	1187.64	1032.53	1005.63	1052.91	1297.68	1309.59	1329.24	1262.59	1224.99	1249.04	1257.97	1267.61	1206.86	1269.8	1144.89	1155.32	1111.55	1200.66	1253.62
Anapc10	84.5003	107.454	125.392	108.4	74.3015	113.896	79.9226	92.4858	82.8065	84.5025	89.3474	74.8962	105.672	67.1822	115.839	45.7178	81.0466	109.16	173.091	81.4396	81.8627	96.7672	69.0284	102.328	71.4976	79.3994	90.1833	87.367	90.7136	55.011
Anapc11	218.129	269.669	195.283	172.236	239.294	316.592	218.06	236.854	168.536	179.568	196.356	242.521	258.451	197.348	207.191	191.663	193.388	266.62	262.259	247.712	269.218	198.088	303.307	221.71	202.1	135.747	189.304	237.88	241.165	268.707
Anapc13	163.105	122.952	279.563	175.85	185.754	226.826	200.3	186.099	102.29	106.948	140.255	254.409	203.705	166.906	189.297	101.986	145.242	142.004	120.639	176.452	189.044	203.78	208.131	144.463	179.221	95.6208	205.553	197.224	182.165	198.886
Anapc15	525.67	479.411	607.433	643.176	310.318	299.218	300.943	377.838	351.684	487.21	366.74	391.125	345.026	319.116	351.283	528.392	317.767	300.43	344.683	477.326	394.122	302.824	393.253	352.128	405.153	292.839	467.978	334.763	406.367	330.066
Anapc15-ps	1.96512	3.09964	7.19464	1.20445	2.18534	0	0	0	0	0	0	0	0	1.04972	0	0.879188	0	0	2.24793	1.1311	0	0	0	0	0	0.853757	0.812462	0	2.21253	0
Anapc16	446.083	383.322	408.039	423.966	441.438	407.322	433.161	387.989	283.491	273.313	489.333	455.322	425.235	480.773	477.481	319.145	474.243	532.274	681.124	442.262	622.831	687.616	874.36	342.095	501.437	425.171	630.471	534.582	592.957	517.315
Anapc2	1359.87	1445.47	1482.1	1541.7	1517.72	1377.37	1378.42	1279.01	1320.03	1359.96	1725.65	1365.96	1422.12	1345.74	1309.07	1647.6	1470.88	1613.24	1366.74	1490.8	1400.95	1442.4	1445.41	1514.85	1695.92	1539.32	1415.31	1386.63	1430.03	1348.83
Anapc4	462.787	455.647	274.424	497.438	372.6	444.966	350.278	398.14	479.304	381.582	500.761	419.657	355.211	399.944	372.944	460.695	461.404	443.4	433.851	427.558	393.278	414.391	424.629	444.423	415.64	484.08	424.918	355.523	392.355	325.834
Anapc5	1549.5	1357.64	1282.7	1450.16	1138.56	1035.68	1155.42	1135.77	1345.36	1214.72	1331.9	1091.35	1094.92	1133.7	1189.47	1506.93	1393.04	1426.8	1408.71	1346.01	1256.63	1247.73	1219.5	1290.13	1233.57	1532.49	1304.81	1288.88	1345.22	974.329
Anapc7	392.042	327.529	407.011	457.691	488.423	423.731	475.589	415.058	390.652	526.82	337.65	397.069	439.239	475.524	372.002	478.278	514.365	394.134	429.355	479.588	537.593	487.251	406.849	392.256	402.293	517.377	418.418	384.069	474.956	419.988
Ang	711.375	785.242	631.073	809.39	788.907	706.54	731.144	717.329	714.084	724.873	842.567	777.494	739.705	744.253	744.946	688.404	706.149	704.224	983.846	633.419	846.477	818.537	716.431	769.464	686.377	572.871	612.596	646.17	651.958	678.116
Ang-ps1	0	0	0	0	0	0	0	0	0	0	0	0	0	0	0	0	0	0	0	0	0	0	0	0	0	0	0	0	0	0
Ang-ps2	0	0	0	0	0	0	0	0	0	0	0	0	0	0	0	0	0	0	0	0	0	0	0	0	0	0	0	0	0	0
Ang-ps3	0	0	0	0	0	0	0	0	0	0	0	0	0	0	0	0	0	0	0	0	0	0	0	0	0	0	0	0	0	0
Ang2	0	0	0	0	0	0	0	0	0.974194	0	0	0	0	1.04972	1.88356	0	0	0.966014	0	0	0.843945	0	0	0	0	0	0.812462	0	0	0
Ang4	0	0	0	0	0	0	0	0	0	0	0	0	0	0	0	0	0	0	0	0	0	0	0	0	0	0	0	0	0	0
Ang5	0	0	0	0	0	0	0	0	0	0	0	0	0	0	0	0	0	0	0	0	0	0	0	0	0	0	0	0	0	0
Ang6	0	0	0	0	0	0	0	0	0	0	0	0	0	0	0	0	0	0	0	0	0	0	0	0	0	0	0	0	0	0
Angel1	124.785	142.583	174.727	113.218	174.827	239.374	239.768	198.506	195.813	242.945	210.901	211.612	176.969	148.011	211.9	157.375	203.018	220.251	130.38	179.846	200.859	233.38	170.479	208.668	217.353	227.099	156.805	173.004	168.89	177.728
Angel2	606.241	630.26	546.793	519.118	566.002	451.722	496.309	585.367	419.878	475.326	465.437	473.154	454.517	543.756	494.433	562.68	706.951	430.842	524.518	503.342	448.979	494.082	610.797	446.43	554.822	432.001	519.976	501.711	444.718	452.783
Angpt1	0	6.19928	0	0	0	0	0	0	11.6903	13.2035	2.07785	0	0	0	0	6.15432	0	14.4902	0	0	0.843945	0	0	3.00964	0.953302	23.9052	0	0	0	1.0579
Angpt2	0	0	0	2.4089	1.09267	0	0	0	0	5.28141	5.19461	0	0	0	0	14.067	0.802442	0	3.74656	0	0	0	0	6.01927	2.85991	0	0.812462	0	1.47502	1.0579
Angpt4	0	2.06643	0	15.6578	4.37067	0	0	0	0	1.32035	0	0	0	0	0	4.39594	2.40733	1.93203	1.49862	0	0.843945	0	2.09177	3.00964	0	0.853757	0.812462	0	1.47502	0
Angptl1	0	0	0	6.02225	0	0	0.986699	1.12788	0	3.96105	0	0	0	0	0	0	0	0.966014	0.749311	0	0.843945	0	6.27531	0	0	0	1.62492	0	0.737509	0
Angptl2	4.91281	10.3321	0	0	8.74135	3.86088	0.986699	5.63938	6.81936	0	3.11677	1.18883	7.63895	3.14917	0.941778	6.15432	1.60488	4.83007	1.49862	4.52442	0	2.27688	4.18354	2.00642	0	2.56127	4.06231	0.865019	2.21253	0
Angptl3	32.4245	18.5978	46.2513	18.0667	19.668	27.0261	32.5611	33.8363	11.6903	14.5239	14.5449	14.2659	14.0047	20.9945	18.8356	29.8924	14.444	18.3543	32.9697	27.1465	28.6941	13.6613	31.3765	10.0321	22.8792	17.9289	32.4985	19.8954	31.7129	11.6369
Angptl4	0	1.03321	11.3059	0	6.55601	0	2.9601	1.12788	0.974194	0	0	0	2.54632	4.19889	0	6.15432	0	3.86406	0	0	0	0	1.04588	2.00642	0	7.68381	5.68723	0.865019	1.47502	0
Angptl6	8.84305	2.06643	30.8342	9.6356	6.55601	14.4783	11.8404	12.4066	3.89678	15.8442	10.3892	21.3989	29.2826	12.5967	8.476	5.27513	4.01221	33.8105	4.49587	18.0977	26.1623	14.7997	17.78	15.0482	1.9066	29.0277	22.7489	24.2205	11.0626	12.6948
Angptl7	25.5466	12.3986	52.4181	44.5646	166.086	100.383	140.111	104.892	25.3291	21.1256	20.7785	104.617	141.321	153.26	140.325	22.8589	43.3319	11.5922	47.9559	161.748	174.697	166.212	169.433	20.0642	9.53302	46.9566	146.243	160.029	134.227	121.659
Angptl8	0	0	0	0	0	0	0	0	0	0	0	0	0	0	0	0	2.40733	0	0	0	0	0	0	0	0	5.12254	0	0	0	0
Ank	238.762	395.721	334.037	438.42	487.33	317.557	384.813	332.723	409.162	477.967	408.297	366.159	361.577	446.132	395.547	487.07	446.96	479.143	302.722	507.866	390.747	478.144	432.996	507.626	466.165	599.338	342.047	428.185	346.629	376.614
Ank1	201.425	536.238	84.2801	48.178	40.4287	15.4435	35.5212	47.3708	1483.7	843.704	574.524	32.0984	22.9168	15.7458	23.5444	203.972	379.555	2064.37	110.149	55.4241	19.4107	33.0147	48.1107	520.667	192.567	2204.4	33.3109	14.7053	40.563	26.4476
Ank2	1830.51	2627.46	2041.22	1671.78	1144.02	1318.49	1237.32	1210.21	4460.84	3191.29	2511.08	1018.83	984.151	909.06	1133.9	1784.75	2031.78	6079.13	1896.51	1241.95	1308.96	1178.28	1525.95	2318.42	1830.34	6392.93	1468.12	1416.04	1289.9	1237.75
Ank3	525.67	893.729	97.6416	79.4937	28.4094	33.7827	39.468	27.069	2745.28	1692.69	1257.1	30.9096	31.8289	29.3922	49.9142	255.844	718.185	3822.52	283.989	5.65552	37.9775	11.3844	63.799	988.164	395.62	4035.71	94.2456	77.8518	52.3631	38.0845
Ankar	0	0	0	0	0	0	0	0	0	0	0	0	0	0	0	0	0	0	0	0	0	0	0	0	0	0	0	0	0	0
Ankdd1a	0	0	0	0	4.37067	0	0	0	0	0	0	1.18883	0	0	0	0	2.40733	0.966014	0	0	0	0	0	0	0	2.56127	0	0	0	0
Ankdd1b	4.91281	4.13285	0	2.4089	3.27801	4.82609	2.9601	0	0.974194	0	0	0	0	0	2.82533	0	2.40733	1.93203	0	0	0.843945	0	0	2.00642	0	8.53757	1.62492	0.865019	0.737509	0
Ankef1	0	0	0	2.4089	0	0	1.9734	0	4.87097	6.60176	0	0	0	0	2.82533	0	0	5.79608	0	0	0	1.13844	0	1.00321	0	0.853757	0	0	0	1.0579
Ankfn1	0	0	0	0	3.27801	0	0.986699	0	2.92258	0	0	0	0	0	0	0	0	0	0	0	0	0	0	0	0	0	0	1.73004	1.47502	0
Ankfy1	2307.05	2147.02	2025.81	2269.18	2189.71	2272.13	2299.01	2220.79	1801.29	1896.02	2099.66	1847.44	2073.97	2027.01	1919.34	2143.46	1905.8	1831.56	1850.8	2221.49	2200.16	2219.95	2248.65	2073.64	2029.58	1743.37	1845.91	1726.58	2160.9	1882.01
Ankhd1	1878.66	1558.09	1609.54	1688.64	1248.92	1328.14	1391.25	1335.4	1505.13	1621.39	1504.36	1239.95	1242.6	1205.08	1183.81	1681.89	1580.81	1900.15	1939.97	1158.25	1361.28	1354.74	1395.21	1548.96	1483.34	1944.86	1334.88	1304.45	1523.69	1141.48
Ankib1	504.054	546.57	557.071	469.735	566.002	555.966	592.019	542.508	484.175	440.997	532.967	519.518	589.472	611.988	504.793	529.271	517.575	493.633	489.3	633.419	560.379	655.74	628.577	532.706	510.97	473.835	589.035	566.588	592.22	578.673
Ankk1	0	0	1.02781	0	0	0	0	0	0.974194	0	0	0	0	0	0	0	0	0	0	0	0	0	0	0	0	0	0	0	0	0
Ankle1	0	3.09964	2.05561	0	2.18534	0	0.986699	5.63938	3.89678	2.6407	0	1.18883	0	0	0.941778	0	0	1.93203	0	0	0	0	1.04588	0	0	1.70751	0	1.73004	0.737509	0
Ankle2	1552.45	1432.03	1324.84	1432.09	1563.61	1449.76	1713.9	1403.08	1588.91	1542.17	1620.72	1401.63	1647.47	1492.71	1645.29	1292.41	1490.13	1331.17	1527.1	1592.6	1538.51	1697.41	1653.54	1645.27	1510.98	1511.15	1312.94	1243.9	1371.03	1375.27
Ankmy1	0	0	0	12.0445	4.37067	1.93044	2.9601	2.25575	7.79355	3.96105	3.11677	15.4548	0	0	8.476	0	0	9.66014	2.99725	24.8843	0	0	1.04588	3.00964	0	5.9763	4.87477	1.73004	4.42505	14.8106
Ankmy2	219.111	239.705	263.118	233.663	280.816	249.992	288.116	266.179	174.381	258.789	191.162	187.835	183.335	244.585	235.444	270.79	227.091	241.503	263.008	309.923	228.709	260.702	222.773	214.687	193.52	233.076	209.615	234.42	213.878	232.739
Ankra2	172.931	144.65	196.311	190.303	166.086	219.105	176.619	207.529	173.407	187.49	164.15	170.003	197.339	195.248	180.821	189.905	202.215	199.965	212.055	239.794	180.604	194.673	199.764	131.421	186.847	186.119	239.676	190.304	182.165	170.322
Ankrd1	0	0	0	0	0	0	0	0	0	0	0	0	0	0	0	0	0	0	0	0	0	0	0	0	0	0	0	0	0	0
Ankrd10	1010.07	775.943	1126.48	1005.72	829.336	888.001	889.016	972.229	688.755	661.496	699.195	879.733	776.626	836.629	818.405	897.651	979.782	900.325	900.672	930.899	854.916	788.937	960.122	816.615	707.35	782.895	924.582	953.251	755.947	705.622
Ankrd11	6703.04	6599.13	6325.12	7301.38	5167.23	5905.21	5386.39	5243.49	6069.23	5921.78	5913.55	4825.46	4780.71	4645.02	4658.03	7940.83	6992.48	7334.94	6898.91	5611.41	5536.28	5563.54	5192.82	6713.5	6637.84	6534.66	5688.86	4249.84	5667.02	4621.98
Ankrd12	1022.85	1164.43	1092.56	1123.75	722.254	735.497	788.372	824.477	1154.42	1150.03	1066.97	731.13	670.954	731.657	724.227	1065.58	1034.35	1343.73	1083.5	769.151	854.916	785.522	805.331	1072.43	1061.98	1452.24	892.896	680.77	1031.78	564.92
Ankrd13a	1745.03	1382.44	1491.35	1566.99	2084.81	1807.85	1813.55	1692.94	1485.65	1514.44	1627.99	1620.37	1970.85	1756.19	1832.7	1638.81	1605.69	1557.21	1608.02	1934.19	2082.01	2196.05	1922.34	1676.37	1560.56	1546.15	1805.29	1642.67	1854.84	1779.39
Ankrd13b	200.443	162.214	113.059	113.218	114.73	70.461	100.643	89.1022	230.884	199.373	258.692	199.723	143.867	95.5248	109.246	153.858	124.378	459.823	186.579	149.306	118.152	120.674	154.791	228.732	122.976	257.835	125.932	137.538	103.251	113.196
Ankrd13c	448.048	446.348	467.652	467.327	612.987	654.418	630.501	588.751	575.749	514.937	549.59	518.329	427.781	567.9	476.54	590.814	514.365	540.002	505.036	528.226	584.01	627.279	546.998	447.433	544.335	566.041	590.66	498.251	533.219	580.789
Ankrd13d	327.193	329.595	216.867	316.77	190.124	155.4	204.247	222.191	276.671	224.46	242.069	278.186	215.164	160.608	202.482	169.683	246.35	248.266	230.039	251.105	210.986	179.873	145.378	183.588	198.287	223.684	167.367	245.666	129.802	176.67
Ankrd16	697.619	692.253	773.938	822.639	488.423	599.401	483.482	600.03	490.994	505.695	458.165	527.84	399.772	433.535	474.656	759.619	632.324	591.201	681.124	580.257	421.129	522.543	532.355	599.921	511.923	514.816	600.41	539.772	470.531	419.988
Ankrd17	2616.56	2642.96	2496.54	3043.65	2272.75	2486.4	2551.6	2470.05	2586.49	2552.24	2429	2248.08	2355.34	1980.83	2045.54	2785.27	2822.99	3158.87	3174.83	2574.39	2577.41	2350.87	2648.18	2805.99	2592.98	2657.75	2595.82	2137.46	2270.79	2120.04
Ankrd2	5.89537	12.3986	0	18.0667	3.27801	3.86088	3.9468	2.25575	2.92258	2.6407	0	0	7.63895	7.34806	2.82533	8.79188	0	0	0.749311	3.39331	5.90762	3.41531	1.04588	5.01606	4.76651	0	9.74955	5.19012	5.16256	0
Ankrd22	0	0	1.02781	0	0	0	0	0	0	0	0	0	0	0	0	0	0	0	0	0	0	0	0	0	0	0.853757	0	0	0	0
Ankrd23	3.93025	18.5978	20.5561	13.2489	8.74135	16.4087	12.8271	18.046	19.4839	5.28141	8.31138	8.3218	7.63895	18.895	7.53422	28.134	26.4806	20.2863	17.2342	16.9666	5.90762	7.96906	10.4588	12.0385	9.53302	4.26879	22.7489	7.78518	4.42505	9.52113
Ankrd24	388.112	184.945	154.171	296.295	207.607	161.192	193.393	209.785	279.594	182.208	233.758	271.053	249.539	216.243	210.958	272.548	247.955	246.334	264.507	204.73	181.448	209.473	168.387	195.626	266.925	319.305	186.866	216.255	223.465	199.944
Ankrd26	458.856	379.189	255.924	393.855	230.553	323.348	250.621	288.736	443.258	351.213	249.342	272.242	306.831	242.486	238.27	391.239	309.743	486.871	476.562	346.118	254.027	297.132	305.398	486.558	445.192	367.116	432.23	345.143	333.354	302.56
Ankrd27	615.084	499.042	617.711	646.79	545.242	578.166	592.019	541.38	482.226	454.201	534.006	538.54	535.999	500.718	627.224	474.762	542.451	418.284	546.997	565.552	512.275	595.403	586.741	542.738	530.989	510.547	576.848	416.074	564.194	518.373
Ankrd28	206.338	299.632	307.314	242.094	228.368	253.853	252.595	296.631	278.62	180.888	260.77	148.604	184.608	173.204	178.938	264.636	225.486	344.867	222.545	186.632	244.744	184.427	185.122	167.536	159.201	364.554	218.552	224.04	261.816	249.665
Ankrd29	0	15.4982	0	0	0	0	0	0	5.84517	1.32035	0	0	0	0	0	0	4.01221	24.1503	0	0	0	0	0	10.0321	0	35.8578	0	0	0	8.46323
Ankrd31	0	0	0	0	0	0	0	1.12788	0	0	4.15569	0	0	0	0	0	0	0	0	0	0	0	0	0	0	0	0	0	0	0
Ankrd33	0	0	0	0	0	0	0	0	0	0	0	0	0	0	0	0	0	0	0	0	0	0	0	0	0	0	1.62492	0	0	0
Ankrd33b	5.89537	11.3653	4.11122	2.4089	8.74135	2.89566	1.9734	2.25575	0	0	0	14.2659	2.54632	24.1436	4.70889	0	0	0	0	7.91773	8.43945	10.2459	4.18354	4.01285	14.2995	7.68381	0	16.4354	16.9627	19.0423
Ankrd34a	27.5117	19.6311	5.13903	6.02225	2.18534	1.93044	3.9468	6.76725	48.7097	64.6972	12.4671	1.18883	0	0	6.59245	0	10.4317	68.587	19.4821	9.04884	1.68789	7.96906	4.18354	10.0321	1.9066	86.2295	4.06231	0	0	5.28952
Ankrd34b	1.96512	0	0	0	0	0.965219	0	0	19.4839	15.8442	1.03892	0	0	0	0	0	5.61709	6.7621	0.749311	0	1.68789	0	0	2.00642	1.9066	18.7827	0.812462	0	0	0
Ankrd34c	0	0	0	0	0	0	0	0	0	0	0	0	0	0	0	0	0	0	0	1.1311	0	0	0	0	0	0	0	0	0.737509	0
Ankrd35	0.982562	6.19928	0	0	3.27801	0	0	0	12.6645	21.1256	1.03892	0	3.81947	0	0	29.8924	0	30.9124	0	2.26221	2.53184	5.69219	2.09177	11.0353	0	12.8064	0	1.73004	0	1.0579
Ankrd36	0	0	0	0	0	0	0	0	0	0	0	0	0	0	0.941778	0	0	0	0	0	0	0	0	0	0	0.853757	1.62492	0	0	0
Ankrd37	20.6338	15.4982	18.5005	30.1112	14.2047	26.0609	27.6276	15.7903	27.2774	40.9309	46.7515	42.7978	39.4679	48.2872	18.8356	5.27513	21.6659	19.3203	12.7383	52.0308	17.7228	48.9528	31.3765	41.1317	22.8792	12.8064	28.4362	70.0666	13.2752	13.7527
Ankrd39	150.332	92.9892	118.198	207.165	118.008	155.4	119.391	147.752	145.155	88.4635	97.6588	122.449	108.218	70.3314	95.1196	186.388	198.203	168.086	197.069	160.617	118.152	105.875	103.543	107.344	88.6571	111.842	99.1204	112.453	132.752	94.1534
Ankrd40	435.275	417.418	422.428	352.904	581.3	519.288	536.764	507.544	508.529	405.348	409.336	489.798	491.439	472.375	482.19	424.648	560.907	425.046	376.154	547.455	632.959	576.049	548.044	440.41	526.223	478.958	503.727	526.797	433.655	598.773
Ankrd40cl	0	0	0	0	0	0	0	0	0.974194	0	2.07785	0	0	0	0	2.63756	0	0.966014	1.49862	1.1311	0	0	0	0	0	0	0	1.73004	0	1.0579
Ankrd42	68.7793	37.1957	31.862	57.8136	43.7067	67.5653	46.3748	38.3478	52.6065	38.2902	31.1677	29.7207	20.3705	34.6408	39.5547	23.7381	41.727	76.3151	29.9725	35.0643	43.8851	50.0913	50.2025	51.1638	20.9726	75.9844	47.1228	39.7909	30.2379	34.9108
Ankrd44	2659.79	2901.26	3483.23	3366.44	2863.88	2878.28	2861.43	2852.4	2391.65	2520.55	2601.46	2484.65	2499.21	2718.78	2829.1	3165.08	2825.4	2455.61	3344.18	2556.3	2669.4	2748.19	2819.71	2384.64	2827.49	2224.04	2634.81	2337.28	2653.56	2570.71
Ankrd45	0	0	0	0	0	4.82609	5.92019	0	0	0	0	0	0	2.09945	0.941778	0	0	0	0	0	3.37578	0	1.04588	0	0	0	0	0	1.47502	3.17371
Ankrd46	497.176	409.152	352.537	331.224	362.766	306.94	343.371	342.874	437.413	295.759	392.713	349.516	286.461	362.154	313.612	394.755	376.345	410.556	337.19	292.956	314.791	362.023	378.61	313.002	317.45	262.957	336.359	408.289	339.254	325.834
Ankrd49	103.169	140.517	220.978	179.463	214.163	225.861	179.579	199.634	145.155	195.412	122.593	204.479	220.256	164.806	171.404	182.871	162.896	166.154	163.35	167.404	179.76	182.15	168.387	118.379	202.1	70.0081	166.555	215.39	118.739	149.164
Ankrd50	488.333	500.075	425.512	486.598	615.172	555.001	592.019	613.564	651.736	468.725	512.189	494.553	444.332	751.601	521.745	539.821	455.787	494.599	494.546	624.37	616.08	593.126	490.52	528.693	598.674	504.57	386.732	446.35	588.532	617.816
Ankrd52	1112.26	1126.2	948.665	1263.47	1060.98	1238.38	1138.65	1282.39	1008.29	1047.04	932.953	1033.09	1107.65	1071.77	1035.96	1370.65	1409.89	1258.72	1213.88	1270.23	1103.88	1148.68	1221.59	1180.78	1074.37	1102.2	1087.07	1239.57	980.887	1116.09
Ankrd53	0	0	0	0	0	0	0	0	0	0	0	0	0	0	0	0	1.60488	0	0	1.1311	0	0	0	0	0	0	0	0	0	0
Ankrd54	161.14	276.901	170.616	126.467	205.422	203.661	182.539	196.25	201.658	174.286	188.045	278.186	210.071	159.558	208.133	183.75	158.081	225.081	155.107	226.221	143.471	217.442	203.948	170.546	117.256	188.68	151.118	166.949	178.477	262.36
Ankrd55	0	9.29892	0	9.6356	7.64868	2.89566	4.93349	0	6.81936	2.6407	2.07785	0	0	2.09945	0.941778	0.879188	0	0.966014	0	11.311	0	0	4.18354	0	2.85991	0	0	1.73004	6.63758	0
Ankrd6	0	0	3.08342	10.84	2.18534	0	4.93349	0	6.81936	10.5628	5.19461	0	2.54632	0	1.88356	1.75838	1.60488	5.79608	0.749311	6.78663	2.53184	6.83063	3.13765	2.00642	3.81321	6.83006	0	2.59506	0.737509	4.23161
Ankrd60	0	3.09964	0	0	0	0.965219	0	3.38363	0	2.6407	0	0	0	0	0	0	0	0	0	0	0	0	0	0	0	0	0	0	0	0
Ankrd61	33.4071	0	0	1.20445	2.18534	2.89566	4.93349	6.76725	0.974194	2.6407	2.07785	4.75532	1.27316	5.24861	0.941778	12.3086	17.6537	8.69413	6.7438	15.8355	2.53184	2.27688	1.04588	0	4.76651	4.26879	4.87477	13.8403	3.68754	2.11581
Ankrd63	0	0	0	0	4.37067	6.75653	2.9601	1.12788	0	0	2.07785	2.37766	1.27316	1.04972	3.76711	0	1.60488	0	4.49587	3.39331	0	0	0	0	0	0	3.24985	3.46008	1.47502	3.17371
Ankrd65	0	0	0	0	0	0	0	0	0	0	0	0	0	0	0	0	0	0	0	0	0	0	0	0	0	0	0	0	0	0
Ankrd66	0	2.06643	0	0	0	0.965219	0	0	0	0	0	0	0	0	0	0	0	0	0	0	2.53184	2.27688	0	0	0	0	0.812462	0	0	0
Ankrd7	0	9.29892	0	3.61335	0	0	1.9734	0	0	1.32035	7.27246	0	0	1.04972	0	0	0	9.66014	0	9.04884	0	0	0	1.00321	0	1.70751	0.812462	3.46008	0	1.0579
Ankrd9	3.93025	26.8635	5.13903	6.02225	6.55601	0.965219	3.9468	3.38363	9.74194	5.28141	7.27246	16.6436	1.27316	7.34806	3.76711	16.7046	11.2342	22.2183	7.49311	1.1311	6.75156	7.96906	17.78	20.0642	9.53302	64.0318	4.87477	2.59506	2.21253	0
Anks1	1649.72	1919.71	1872.66	2072.86	1751.55	1938.16	1694.16	1944.46	1647.36	1861.7	1667.47	1647.72	1599.09	1505.3	1515.32	1877.95	1502.97	1911.74	2169.26	1696.66	1520.79	1561.94	1814.61	1902.09	1846.55	1727.15	1634.67	1514.65	1700.7	1504.34
Anks1b	56.9886	395.721	53.4459	0	14.2047	6.75653	18.7473	9.023	780.33	583.595	378.168	3.56649	25.4632	7.34806	16.952	141.549	237.523	1388.16	77.1791	2.26221	10.9713	0	28.2389	301.967	143.949	1511.15	17.8742	12.9753	14.0127	9.52113
Anks3	771.311	875.132	875.691	794.937	681.825	727.775	652.208	745.526	822.22	739.397	641.015	832.18	678.593	818.784	655.477	911.718	836.947	871.345	810.755	787.249	755.331	771.861	808.469	847.715	798.867	818.753	889.646	838.204	750.047	731.011
Anks4b	0	0	0	0	0	0	0	0	0	0	0	0	0	0	0	0	0	0.966014	0	0	0	0	0	0	0	0	0	0	0	0
Anks6	601.328	645.758	643.406	704.603	693.845	742.253	635.434	659.807	599.13	569.071	426.997	798.893	704.056	658.176	667.721	768.41	544.056	614.385	491.548	674.139	584.01	643.217	625.439	513.645	463.305	518.231	530.538	715.371	520.681	488.751
Ankub1	0	0	0	0	0	2.89566	1.9734	3.38363	3.89678	0	0	2.37766	1.27316	1.04972	0	0	0	2.89804	0	0	1.68789	0	3.13765	0	0.953302	2.56127	0	1.73004	1.47502	0
Ankzf1	469.664	551.736	475.874	470.94	487.33	428.557	521.964	478.219	529.962	421.192	435.309	636.024	523.268	547.955	499.142	504.654	504.736	531.308	575.471	538.406	591.605	568.08	641.127	433.388	469.978	554.088	636.97	688.555	578.945	501.446
Anln	4.91281	35.1292	22.6117	4.8178	0	5.79131	0.986699	3.38363	16.5613	14.5239	21.8174	1.18883	33.1021	0	3.76711	14.067	8.02442	43.4706	10.4904	6.78663	0	9.1075	9.41296	12.0385	25.7392	31.589	7.31216	17.3004	14.0127	0
Ano1	0	1.03321	0	0	0	0	0	0	0.974194	0	0	0	0	0	0.941778	0	0	0	0	1.1311	0	0	3.13765	0	0	0	0	0	0	0
Ano10	312.455	263.469	350.482	362.539	325.615	360.992	326.597	345.13	339.994	301.04	339.728	241.332	304.285	238.287	341.865	400.031	308.138	299.464	248.771	269.203	319.855	329.008	346.188	323.034	304.103	385.898	256.738	298.432	314.916	321.603
Ano2	0	2.06643	0	0	0	0	0	1.12788	0	0	0	0	0	0	0	0	0	0	0	0	0	0	0	0	0	0	0.812462	0	0.737509	1.0579
Ano3	9.82562	27.8968	14.3893	0	12.0194	13.5131	11.8404	2.25575	94.4969	43.5716	32.2066	7.13297	11.4584	2.09945	8.476	0	28.8879	110.126	3.74656	0	26.1623	12.5228	16.7342	21.0675	7.62642	99.8896	11.3745	6.92016	1.47502	0
Ano4	0	4.13285	1.02781	3.61335	0	1.93044	0	0	25.3291	1.32035	3.11677	1.18883	0	0	2.82533	0	3.20977	17.3883	2.24793	5.65552	1.68789	2.27688	4.18354	2.00642	0	15.3676	1.62492	3.46008	1.47502	1.0579
Ano5	0.982562	6.19928	0	0	0	0	0	0	26.3032	9.24246	4.15569	0	0	0	0	0	0	16.4222	0	0	0	0	0	4.01285	0	14.5139	0	0	0	0
Ano6	1276.35	1237.79	1414.26	1434.5	1413.91	1301.12	1272.84	1325.25	1195.34	1345.44	1243.59	1178.13	1182.76	1079.11	1219.6	1396.15	1387.42	1176.6	1374.24	1176.35	1249.88	1269.36	1178.71	1389.45	1645.4	1104.76	1013.14	1042.35	1144.61	1049.44
Ano7	202.408	148.783	171.644	222.823	155.159	118.722	120.377	138.729	109.11	71.299	112.204	208.045	160.418	144.862	134.674	160.012	109.935	66.655	107.901	116.504	124.904	113.844	92.0379	81.2602	133.462	72.5694	98.3079	108.992	156.352	110.022
Ano8	496.194	551.736	622.85	601.021	559.446	466.201	487.429	442.127	752.078	724.873	542.318	603.925	520.722	538.508	665.837	691.042	641.953	977.606	559.736	559.897	518.182	495.22	518.759	663.123	566.261	814.484	602.034	610.704	415.955	531.067
Ano9	0	0	0	0	0	0	0	0	0	0	0	0	0	0	0	0	0	0	0	0	0	0	0	0	0	0	0	0	0	0
Anp32-ps	0	7.23249	0	0	0	0	0	0	3.89678	0	1.03892	1.18883	1.27316	1.04972	0	0	0	5.79608	0	0	0	0	1.04588	0	2.85991	20.4902	0.812462	6.92016	3.68754	2.11581
Anp32a	841.073	722.216	707.13	708.217	1219.42	1123.51	1104.12	1002.68	988.807	825.22	1013.99	1011.69	1130.56	1020.33	945.545	909.96	1072.06	1119.61	1067.77	1180.87	1184.05	1367.26	1191.26	962.081	1076.28	796.555	1471.37	1129.72	1153.46	1145.71
Anp32b	541.391	308.931	475.874	628.723	457.828	381.261	365.079	382.35	389.678	438.357	454.009	322.173	314.47	340.11	270.29	543.338	635.534	527.444	444.342	385.707	376.399	380.238	425.675	518.661	580.561	371.384	425.73	395.314	468.318	474.999
Anp32b-ps1	0	1.03321	1.02781	6.02225	3.27801	2.89566	4.93349	4.5115	4.87097	0	0	1.18883	0	4.19889	2.82533	5.27513	0	1.93203	3.74656	9.04884	0	1.13844	1.04588	2.00642	10.4863	0	6.4997	5.19012	8.1126	3.17371
Anp32e	276.1	258.303	375.149	355.313	590.041	416.009	428.227	406.035	346.813	306.321	283.626	406.58	328.475	396.795	436.985	259.36	370.728	390.27	340.937	433.213	446.447	538.481	420.446	375.201	385.134	370.531	506.976	399.639	497.819	509.909
Anpep	3.93025	14.465	11.3059	27.7023	3.27801	3.86088	13.8138	10.1509	21.4323	29.0477	14.5449	5.94415	5.09263	7.34806	4.70889	16.7046	21.6659	13.5242	11.989	19.2288	1.68789	14.7997	18.8259	19.061	6.67311	3.41503	6.4997	24.2205	5.90007	0
Antkmt	256.449	267.602	180.894	137.307	209.792	227.792	234.834	241.365	215.297	215.217	189.084	286.508	161.691	195.248	182.705	220.676	217.462	173.883	188.826	194.55	199.171	157.104	193.489	181.581	146.808	167.336	258.363	214.525	182.902	210.523
Antxr1	0	0	0	0	5.46334	0	1.9734	1.12788	5.84517	0	0	0	6.36579	0	0	0	0	6.7621	0	0	0	0	3.13765	12.0385	0.953302	0	2.43739	3.46008	1.47502	0
Antxr2	36.3548	60.9596	47.2791	61.4269	15.2974	27.9913	17.7606	14.6624	55.5291	88.4635	12.4671	8.3218	10.1853	13.6464	17.8938	84.4021	41.727	48.3007	38.9642	33.9331	27.0062	21.6303	29.2848	86.2763	49.5717	58.9092	21.9365	10.3802	28.0253	20.1002
Antxrl	0	0	0	0	0	0	0	0	0	0	0	0	0	0	0	0	0	0	0	0	0	0	0	0	0	0	0	0	0	0
Anxa1	0	0	11.3059	14.4534	0	0	0	0	0	0	1.03892	0	0	1.04972	0	13.1878	14.444	10.6262	0	0	0	7.96906	0	0	15.2528	31.589	0	4.3251	0	0
Anxa10	0	0	0	0	0	0	0	0	0	0	0	0	0	0	0	0	0	0	0	0	0	0	1.04588	0	0	0	0	0	0	0
Anxa11	164.088	145.683	154.171	89.1293	181.383	150.574	170.699	160.158	113.007	163.724	109.087	126.016	117.131	164.806	172.345	240.898	188.574	123.65	124.386	190.026	207.61	219.718	202.902	119.382	189.707	102.451	155.993	143.593	197.652	204.175
Anxa11os	0	0	0	0	0	1.93044	0	0	0.974194	0	8.31138	0	0	0	0	0	3.20977	3.86406	0.749311	0	0	0	0	0	0	0	0.812462	0	0	0
Anxa13	0	0	2.05561	0	0	2.89566	2.9601	0	3.89678	0	0	0	0	0	0	2.63756	1.60488	0	5.99449	0	0	3.41531	0	1.00321	0	0	4.06231	0.865019	0	2.11581
Anxa2	10.8082	35.1292	11.3059	48.178	4.37067	15.4435	5.92019	21.4296	5.84517	11.8832	20.7785	0	1.27316	1.04972	5.65067	56.268	24.0733	5.79608	4.49587	0	3.37578	1.13844	4.18354	7.02249	13.3462	23.9052	0.812462	13.8403	0.737509	2.11581
Anxa3	3721.94	3340.38	4044.42	3543.49	2948.02	3247	2897.93	3472.73	2338.07	2363.43	2842.49	2357.45	2393.54	2526.68	2807.44	3656.54	2847.06	1962.94	2608.35	2594.75	2511.58	2521.64	2409.72	2379.62	2815.1	1965.35	2578.75	2244.73	2386.58	2396.15
Anxa4	209.286	168.414	133.615	242.094	178.105	122.583	160.832	140.984	154.897	104.308	122.593	128.394	176.969	135.414	179.88	193.421	131.6	151.664	169.344	142.519	200.015	184.427	167.342	200.642	234.512	119.526	196.616	153.973	177.002	175.612
Anxa5	104.152	153.949	124.365	138.512	64.4675	76.2523	103.603	66.5447	133.465	118.832	166.228	93.9175	113.311	47.2375	106.421	196.059	91.4784	119.786	99.6584	78.0462	80.1748	88.7981	65.8907	158.508	171.594	115.257	87.7459	76.9867	83.3385	58.1847
Anxa6	444.118	364.724	455.318	421.557	457.828	360.027	354.225	389.117	471.51	471.365	564.135	349.516	381.947	345.359	388.954	382.447	451.775	526.478	487.802	596.092	447.291	465.621	477.969	464.487	459.492	681.298	436.292	455	325.979	362.861
Anxa7	437.24	410.186	399.816	444.442	401.009	347.479	419.347	460.173	399.42	388.183	342.845	350.705	346.299	289.723	380.478	321.783	381.16	374.813	420.364	322.365	449.823	395.038	422.537	374.198	328.889	361.139	332.297	310.542	300.166	417.872
Anxa8	0	0	0	0	0	0	0	0	0	0	0	0	0	0	0	0	0	0	0	0	0	0	0	0	0	0	0	0	0	0
Anxa9	102.186	63.026	77.0854	19.2712	37.1507	48.2609	22.6941	40.6035	38.9678	30.3681	41.5569	40.4202	26.7363	9.4475	55.5649	34.2883	43.3319	32.8445	44.2094	16.9666	63.2959	22.7688	25.1012	36.1156	48.6184	21.3439	36.5608	26.8156	27.2878	13.7527
Aoah	34.3897	13.4318	18.5005	8.43115	7.64868	1.93044	13.8138	20.3018	3.89678	5.28141	16.6228	9.51063	21.6437	2.09945	0	5.27513	6.41953	18.3543	30.7218	4.52442	5.06367	15.9381	8.36708	4.01285	7.62642	11.9526	0	0.865019	1.47502	7.40532
Aoc1	0	0	0	0	0	0	0	0	0	0	0	0	0	0	0	0	0	0	0	0	0	0	0	0	0	0	0	0	0	0
Aoc1l1	0	0	0	0	0	0	0	0	0	0	0	0	0	0	0	0	0	0	0	0	0	0	0	0	0	0	0	0	0	0
Aoc1l2	0	0	0	0	0	0	0	0	0	0	0	0	0	0	0	0	0	0	0	0	0	0	1.04588	0	0	0	0	0	0	0
Aoc1l3	0	0	0	0	0	0	0	0	0.974194	0	0	0	0	0	0	0	0	0	0	0	0	0	0	0	0	0	0	0	0	0
Aoc2	61.9014	37.1957	7.19464	56.6091	16.39	27.0261	32.5611	14.6624	37.0194	34.3291	16.6228	19.0213	16.5511	18.895	32.0204	43.9594	60.9856	65.6889	23.978	76.9151	16.8789	18.215	21.9636	19.061	40.0387	29.0277	17.0617	34.6008	19.9127	34.9108
Aoc3	0	0	0	0	0	0	0	0	0	0	0	0	0	0	0	0	0	0	0	0	0	0	0	0	0	0	2.43739	0	0	0
Aopep	269.222	477.345	464.568	463.713	182.476	209.452	254.568	279.713	445.207	368.378	334.533	281.752	104.399	156.409	208.133	305.957	413.258	639.501	472.066	288.432	239.68	179.873	199.764	336.076	295.524	631.78	199.866	212.795	295.004	178.786
Aox1	12.7733	13.4318	3.08342	0	0	0	1.9734	1.12788	45.7871	33.0088	4.15569	0	0	0	0	5.27513	8.02442	68.587	7.49311	0	0	0	0	17.0546	7.62642	53.7867	0	0	0	0
Aox2	0	0	0	0	0	0	0	0	0	0	0	0	0	0	0	0	0	0	0	0	0	0	0	3.00964	0	0	0	0	0	0
Aox3	0	0	1.02781	0	0	0	0	0	0	0	0	0	0	0	0	0	0	0	0	4.52442	0	1.13844	0	0	0	0	0	0	0	0
Aox4	0	0	0	3.61335	0	0	2.9601	0	0	0	0	0	0	0	0	0	0	0	0	0	0	0	0	0	0	0	0	4.3251	0	0
Ap1ar	399.903	479.411	329.926	378.197	349.654	367.748	371.985	319.189	386.755	380.261	349.078	378.048	393.406	335.911	295.718	458.936	420.48	414.42	447.339	355.167	299.6	310.793	340.958	352.128	422.313	390.167	376.17	338.223	463.893	228.507
Ap1b1	1453.21	1519.86	1684.57	1650.1	2385.3	2155.33	2229.94	1951.22	1629.83	1540.85	1621.76	1906.88	2186.01	2009.17	2292.29	1702.99	1900.18	1758.15	2011.9	2145.71	2299.75	2308.75	2816.57	1584.07	1929.48	1602.5	2109.96	1966.19	2475.08	2087.24
Ap1g1	1075.9	1063.18	1151.14	1234.56	1188.82	1241.27	1354.74	1213.59	985.885	1002.15	1242.55	1081.83	1236.24	1223.98	1287.41	1055.03	1061.63	1108.98	1321.04	1364.11	1308.96	1415.08	1217.41	1081.46	1217.37	1060.37	1145.57	1167.78	1213.94	1228.23
Ap1g2	391.06	351.292	383.372	381.811	317.967	336.861	280.222	256.028	317.587	310.283	361.545	330.494	315.743	313.867	284.417	323.541	363.506	420.216	367.163	355.167	322.387	327.87	377.564	305.98	356.535	385.898	297.361	346.873	252.966	252.839
Ap1m1	816.509	672.622	775.993	715.443	661.065	638.975	598.926	646.273	771.562	790.89	707.507	599.17	781.719	606.74	625.341	884.463	688.495	796.961	821.245	663.959	662.497	557.834	656.816	665.13	653.012	647.148	593.097	621.949	629.095	521.546
Ap1m2	0	0	4.11122	0	0	0	0	0	0	0	0	1.18883	0	0	0	0.879188	0	0	0	0	0.843945	0	0	0	0	0	0	0.865019	0	0
Ap1s1	112.012	51.6607	55.5015	96.356	151.881	134.165	158.859	109.404	111.058	64.6972	88.3085	131.96	105.672	80.8286	135.616	109.019	102.713	82.1112	83.1736	109.717	101.273	116.121	123.414	75.2409	74.3575	71.7156	114.557	102.072	118.739	90.9797
Ap1s2	467.699	477.345	512.875	409.513	327.801	367.748	383.826	362.048	425.723	405.348	394.791	299.585	306.831	290.773	316.437	414.098	485.477	403.794	409.124	311.054	351.081	363.162	401.62	398.275	427.079	350.04	311.985	329.572	369.492	319.487
Ap1s3	0	4.13285	5.13903	6.02225	0	0.965219	2.9601	0	6.81936	0	8.31138	10.6995	5.09263	7.34806	8.476	0	9.6293	7.72811	4.49587	1.1311	5.06367	5.69219	2.09177	7.02249	2.85991	4.26879	3.24985	6.05514	0	3.17371
Ap2a1	698.601	740.814	835.606	579.34	986.68	864.836	915.656	856.058	842.678	805.414	863.345	784.627	1102.55	811.436	998.285	825.558	754.295	915.781	670.634	1011.21	960.409	1004.1	965.352	756.422	758.828	901.568	704.405	899.62	824.535	945.766
Ap2a2	883.323	906.128	802.716	878.044	1150.58	1084.91	1027.15	1081.63	1126.17	983.662	1002.56	1048.55	1045.26	1271.21	1021.83	926.664	999.843	1303.15	953.124	1083.6	1229.63	1115.67	1123.28	1033.31	1009.55	1321.62	1064.33	882.32	1019.97	1134.07
Ap2b1	937.364	976.386	1085.36	1143.02	1410.64	1227.76	1202.79	1177.5	1091.1	1077.41	1144.89	1035.47	1326.63	1134.75	1191.35	1162.29	1091.32	1055.85	1107.48	1274.76	1449.9	1388.89	1366.97	1099.52	1198.3	1054.39	1041.58	1159.99	1318.67	1219.76
Ap2m1	949.155	783.176	725.631	923.813	1095.95	988.384	1069.58	937.265	853.394	858.228	940.225	992.672	1005.79	1017.18	1023.71	897.651	823.305	942.83	804.76	952.39	1034.68	979.056	1049.02	898.878	884.664	787.164	1029.39	907.405	1068.65	1071.66
Ap2m1-ps	23.5815	13.4318	13.3615	14.4534	16.39	6.75653	22.6941	7.89513	20.4581	11.8832	18.7006	24.9654	14.0047	12.5967	12.2431	7.91269	20.8635	37.6745	11.2397	7.91773	18.5668	11.3844	18.8259	12.0385	11.4396	13.6601	14.6243	16.4354	14.7502	12.6948
Ap2s1	170.966	202.51	143.893	154.17	290.65	222	245.688	231.215	173.407	191.451	205.707	255.598	262.271	210.994	270.29	179.354	186.969	187.407	198.568	216.041	262.467	250.456	221.728	135.434	241.185	202.34	224.24	249.126	181.427	256.013
Ap3b1	1477.77	1572.55	1668.13	1993.36	1428.12	1355.17	1531.36	1458.34	1377.51	1427.3	1340.21	1214.98	1349.55	1258.62	1143.32	1625.62	1604.08	1352.42	1711.43	1532.65	1456.65	1382.06	1599.16	1431.58	1427.09	992.92	1379.56	1217.95	1436.67	1378.45
Ap3b2	55.0235	114.687	10.2781	0	2.18534	0.965219	3.9468	0	224.065	228.421	130.904	0	0	0	0.941778	35.1675	87.4662	401.862	24.7273	5.65552	8.43945	5.69219	7.32119	142.456	50.525	581.409	6.4997	3.46008	0.737509	3.17371
Ap3d1	3227.71	2656.39	2299.2	2753.37	2548.1	2601.26	2774.6	2587.35	3189.51	2925.9	3062.74	2761.65	2828.96	2505.69	2442.03	2736.03	2960.21	3432.25	3198.06	2960.1	2865.19	2668.5	3089.54	2916.34	2737.88	3149.51	2963.86	2678.97	3042.96	2754.78
Ap3m1	332.106	362.658	420.373	396.264	420.677	480.679	421.32	530.102	406.239	265.391	342.845	379.236	384.494	369.502	426.625	300.682	406.036	339.071	361.168	467.146	479.361	454.237	358.738	340.089	469.025	426.879	446.854	398.774	359.904	391.424
Ap3m1-ps	0.982562	0	0	1.20445	3.27801	0.965219	0	0	1.94839	2.6407	0	3.56649	0	0	2.82533	0	2.40733	0	2.24793	4.52442	2.53184	3.41531	0	0	0	0	0.812462	3.46008	3.68754	0
Ap3m2	479.49	334.761	410.095	304.726	414.121	359.061	384.813	400.396	368.245	369.698	381.285	378.048	339.933	433.535	405.906	392.118	272.028	437.604	424.86	344.987	303.82	393.899	315.857	299.961	314.59	333.819	390.794	330.437	313.441	377.671
Ap3s1	82.5352	151.882	145.948	173.441	130.028	96.5219	104.59	166.926	143.207	151.84	122.593	105.806	145.14	114.42	76.284	101.986	116.354	156.494	143.118	122.159	126.592	96.7672	94.1296	127.408	87.7038	120.38	104.808	119.373	87.0261	98.385
Ap3s1-ps1	0	0	0	0	0	0	0	0	0	0	0	0	2.54632	0	0	0.879188	0	0	0	0	0.843945	0	1.04588	1.00321	0	0	0	0	0	0
Ap3s1-ps2	0	3.09964	0	0	0	0	0	0	0	0	0	0	1.27316	0	0	0	0.802442	0	0	0	0.843945	0	0	0	0.953302	0	0	0	0	0
Ap3s2	166.053	239.705	252.84	146.943	284.094	236.479	281.209	294.376	211.4	175.607	131.943	193.779	192.247	199.447	217.551	200.455	201.413	185.475	152.11	261.285	231.241	283.471	283.435	215.691	263.111	227.953	184.429	239.61	185.852	208.407
Ap4b1	27.5117	18.5978	39.0566	12.0445	16.39	22.2	16.7739	15.7903	10.7161	11.8832	2.07785	30.9096	16.5511	4.19889	16.952	41.3218	9.6293	26.0824	10.4904	11.311	11.8152	21.6303	25.1012	7.02249	20.9726	17.9289	19.4991	18.1654	23.6003	17.9844
Ap4e1	315.402	319.263	395.705	393.855	246.943	254.818	331.531	293.248	276.671	282.555	229.602	202.101	248.266	218.342	222.26	365.742	303.323	319.751	421.113	333.676	274.282	284.609	318.995	322.031	363.208	350.894	270.55	273.346	284.678	265.534
Ap4m1	365.513	281.034	400.844	337.246	354.025	305.009	365.079	336.107	273.749	365.737	381.285	411.335	371.762	340.11	306.078	408.822	350.667	461.755	377.653	356.298	343.486	338.116	366.06	407.304	332.702	361.139	414.356	287.186	316.391	333.24
Ap4s1	77.6224	72.3249	63.724	62.6314	77.5795	87.8349	75.9758	78.9513	72.0904	85.8228	71.6857	49.9308	61.1116	61.9336	74.4005	56.268	64.1953	76.3151	81.6749	41.8509	66.6717	67.1678	69.0284	88.2827	58.1514	113.55	75.559	54.4962	72.2759	87.806
Ap5b1	725.13	698.452	581.738	739.532	645.767	601.331	626.554	715.073	604	607.362	608.809	568.26	674.774	658.176	647.943	640.049	762.32	620.181	525.267	616.452	610.172	668.263	607.659	543.741	798.867	603.606	558.974	585.618	572.307	758.517
Ap5m1	373.373	363.691	312.453	415.535	295.021	393.809	292.063	231.215	254.265	299.72	280.509	310.284	250.812	270.828	235.444	313.87	374.74	300.43	384.397	297.481	281.034	298.271	258.334	279.896	349.862	304.791	286.799	320.922	278.041	235.912
Ap5s1	62.8839	60.9596	89.4191	95.1515	98.3402	156.365	148.992	126.322	62.3484	81.8618	88.3085	82.0292	119.677	87.127	93.236	89.6772	64.9978	47.3347	67.438	96.1439	108.025	118.398	85.7625	71.2281	151.575	81.9607	71.4967	130.618	81.126	102.617
Ap5z1	529.601	481.477	481.013	339.655	485.145	385.122	447.961	465.813	386.755	464.764	438.425	475.532	505.444	474.475	400.256	455.419	471.836	357.425	509.532	440	458.262	450.821	481.107	344.102	377.508	367.969	445.229	461.92	463.156	345.934
Apaf1	411.693	400.887	533.431	446.851	334.357	362.922	350.278	404.907	448.129	460.803	327.261	340.005	337.387	365.303	292.893	371.017	465.416	348.731	406.876	329.152	279.346	336.978	390.115	380.218	409.92	286.009	278.675	353.793	382.767	334.297
Apba1	870.55	867.899	931.192	1100.87	1254.38	1029.89	1108.06	966.589	1079.41	934.809	979.704	926.098	933.225	898.563	1072.68	1005.79	1013.48	1163.08	993.587	1066.63	1041.43	1046.22	1064.71	1085.48	913.263	1232.83	993.641	914.326	1177.8	987.024
Apba2	35.3722	146.716	7.19464	0	5.46334	1.93044	6.90689	2.25575	353.633	199.373	147.527	0	3.81947	1.04972	1.88356	42.201	72.2198	504.259	51.7025	3.39331	3.37578	1.13844	7.32119	119.382	26.6925	585.677	12.1869	1.73004	1.47502	3.17371
Apba3	232.867	221.108	193.227	225.232	308.133	180.496	187.473	165.798	263.032	227.1	198.434	167.625	221.529	196.298	194.948	327.937	257.584	254.062	216.551	260.154	233.773	275.502	292.848	216.694	184.941	269.787	185.241	230.095	195.44	256.013
Apbb1	80.5701	142.583	114.086	51.7913	65.5601	36.6783	44.4014	57.5217	314.665	203.334	225.446	48.742	50.9263	34.6408	97.0031	131.878	69.01	421.182	94.4132	30.5398	69.2035	51.2297	49.1566	113.363	103.91	380.776	50.3727	62.2814	52.3631	55.011
Apbb1ip	4827.33	4971.82	5467.93	5783.77	5592.28	5574.14	5385.4	5896.53	4080.9	4766.47	4737.49	3832.78	4816.36	4305.96	4535.6	5789.45	5950.11	3922.02	5041.37	5309.41	4995.31	5035.31	4382.26	4849.53	5069.66	3922.16	4224.8	3970.44	4444.23	4660.06
Apbb2	699.584	689.153	992.86	841.911	748.478	772.175	752.851	948.543	890.414	1048.36	812.438	695.465	851.743	758.949	741.179	1049.75	1009.47	906.121	851.218	885.655	877.703	820.814	899.461	941.013	1049.59	828.144	721.466	740.457	730.871	812.47
Apbb3	214.198	208.709	270.313	179.463	181.383	190.148	179.579	188.355	156.845	227.1	205.707	181.891	173.149	203.646	212.842	202.213	227.091	229.911	160.353	226.221	153.598	198.088	171.525	163.524	195.427	208.317	164.117	182.519	163.727	187.249
Apc	2797.35	2434.25	2684.63	2552.23	2248.71	2344.52	2436.16	2500.5	2248.44	2461.13	2468.48	2168.42	2082.89	2342.98	2231.07	2728.12	2831.01	2824.62	3105.15	2542.72	2665.18	2307.61	2549.87	2687.61	3191.65	2660.31	2291.14	2275.87	2536.29	2150.72
Apc-ps1	20.6338	43.395	19.5283	28.9068	10.9267	5.79131	1.9734	13.5345	6.81936	5.28141	6.23354	0	0	7.34806	14.1267	14.067	21.6659	4.83007	16.4849	13.5733	5.90762	1.13844	2.09177	22.0707	0.953302	5.12254	7.31216	6.05514	12.5377	5.28952
Apc2	136.576	162.214	45.2235	14.4534	27.3167	5.79131	32.5611	24.8133	365.323	227.1	147.527	28.5319	5.09263	12.5967	27.3116	25.4965	87.4662	513.919	40.4628	27.1465	18.5668	9.1075	43.9272	167.536	95.3302	721.425	10.562	16.4354	8.85011	13.7527
Apcdd1	0	0	0	0	0	1.93044	0	0	7.79355	1.32035	0	2.37766	0	2.09945	3.76711	0	0	23.1843	2.24793	4.52442	3.37578	0	0	2.00642	0	29.0277	0.812462	0	3.68754	0
Apcs	0	0	0	0	0	0	0	0	0	0	0	0	0	0	0	0	0	0	0	0	0	0	0	0	0	0	0	0	0	0
Apeh	655.369	637.493	600.239	504.665	735.366	544.383	617.673	627.099	596.207	657.535	593.225	846.446	754.983	556.353	630.049	676.975	655.595	688.768	569.477	729.563	731.7	749.092	585.695	603.934	600.58	636.903	608.534	639.249	561.982	614.642
Apela	0	0	0	0	0	0	0	0	0	0	0	0	0	0	0	0	0	0	0	0	0	0	0	0	0	0	0	0	0	0
Apex1	195.53	158.082	117.17	202.348	279.723	194.009	218.06	183.844	147.103	179.568	201.551	238.955	182.062	196.298	203.424	203.092	156.476	158.426	164.099	200.206	204.235	239.072	164.204	151.485	164.921	150.261	161.68	192.034	218.303	203.117
Apex2	108.082	148.783	119.225	172.236	98.3402	142.852	106.563	124.066	134.439	97.706	108.048	80.8404	58.5653	99.7237	82.8765	158.254	152.464	138.14	109.399	99.5372	111.401	100.183	119.231	126.405	112.49	185.265	75.559	104.667	81.8635	70.8795
Aph1a	141.489	221.108	210.7	181.872	287.372	290.531	277.262	254.9	228.936	212.577	245.186	234.199	276.275	284.475	291.009	198.697	268.818	187.407	166.347	245.45	263.311	329.008	301.215	157.504	268.831	178.435	221.802	242.205	219.778	244.376
Aph1b	8.84305	21.6975	4.11122	27.7023	21.8534	3.86088	27.6276	15.7903	29.2258	6.60176	9.35031	2.37766	15.2779	4.19889	14.1267	5.27513	5.61709	30.9124	13.4876	2.26221	11.8152	19.3534	12.5506	9.02891	20.0193	14.5139	4.87477	10.3802	14.0127	17.9844
Aph1c	43.2327	21.6975	31.862	28.9068	27.3167	23.1653	27.6276	7.89513	25.3291	47.5326	37.4012	13.0771	7.63895	19.9447	21.6609	21.9797	44.9367	56.9948	26.2259	22.6221	27.0062	27.3225	33.4683	29.0932	38.1321	42.6879	16.2492	19.8954	18.4377	25.3897
Api5	502.089	561.035	609.489	603.429	892.71	692.062	716.343	633.866	682.91	635.089	625.432	675.255	835.192	768.397	760.957	674.337	730.222	620.181	651.901	774.807	821.159	836.752	833.57	694.223	864.645	703.496	744.215	766.407	769.222	800.833
Api5-ps	0	0	0	0	0	0	0	0	0	0	0	0	0	0	0	0	0	0	0	0	0	0	0	0	0	0	0	0	0	0
Apip	39.3025	53.7271	25.6951	48.178	63.3748	60.8088	66.1088	47.3708	42.8646	22.446	75.8414	47.5532	42.0142	41.9889	50.856	33.4091	52.1587	35.7425	24.7273	80.3085	59.0762	66.0294	29.2848	19.061	28.5991	35.004	56.8723	60.5514	51.6256	38.0845
Aplf	74.6747	57.8599	97.6416	66.2447	85.2282	90.7306	85.8428	64.2889	55.5291	89.7839	58.1797	74.8962	115.857	79.7789	92.2942	131.878	41.727	125.582	128.882	114.242	69.2035	96.7672	88.9002	136.437	119.163	129.771	87.7459	104.667	111.364	116.369
Apln	2.94768	6.19928	7.19464	0	19.668	0.965219	4.93349	0	5.84517	7.92211	1.03892	0	0	0	0	0	0	0.966014	0	2.26221	0	3.41531	1.04588	0	0	10.2451	0	0	0	13.7527
Aplnr	0	0	0	0	1.09267	8.68697	0	2.25575	0	0	0	4.75532	1.27316	2.09945	0.941778	0	0	0	0	5.65552	3.37578	1.13844	3.13765	0	0	3.41503	2.43739	1.73004	3.68754	0
Aplp1	103.169	166.347	100.725	51.7913	71.0235	67.5653	69.0689	64.2889	401.368	271.992	242.069	60.6303	95.4868	35.6906	75.3422	53.6305	151.662	590.234	77.9284	45.2442	69.2035	52.3681	126.552	160.514	70.5443	544.697	48.7477	89.097	20.6503	23.2739
Aplp2	1301.89	1511.59	1192.25	1280.33	1288.26	1129.31	1054.78	1036.52	2718	2145.57	1782.79	945.119	1111.47	1090.66	934.244	1480.55	1810.31	3393.61	1437.93	1306.43	1298.83	1405.97	1151.52	2004.42	1851.31	3209.27	1097.64	1105.49	1253.03	1288.53
Apmap	167.035	166.347	157.254	184.281	204.329	236.479	241.741	162.414	268.878	169.005	216.096	212.8	217.71	226.74	210.958	202.213	244.745	221.217	173.84	237.532	281.878	237.933	239.508	162.52	237.372	247.59	200.678	249.126	154.139	238.028
Apoa1	0	3.09964	0	0	0	0	0	0	0	2.6407	0	0	0	0	0	0	0	0	0	0	0	0	0	0	0	0	0	0	0	0
Apoa2	0	0	0	8.43115	1.09267	0	3.9468	1.12788	0	3.96105	0	0	0	0	0	0	0.802442	0	2.24793	2.26221	1.68789	3.41531	5.22942	3.00964	1.9066	0.853757	0.812462	5.19012	4.42505	3.17371
Apoa4	0	0	0	0	0	0	0	0	0	0	0	0	0	0	0	0	0	0	0	0	0	0	0	0	0	0	0	0	0	0
Apoa5	0	0	0	0	0	0	0	0	0	0	0	0	0	0	0.941778	0	0	0	0	0	0	0	0	0	0	0	0	0	0	0
Apob	8.84305	2.06643	0	20.4756	40.4287	27.9913	20.7207	5.63938	2.92258	1.32035	2.07785	20.2101	14.0047	31.4917	30.1369	17.5838	0	0	0	32.802	32.0699	26.1841	33.4683	8.0257	24.7858	1.70751	15.4368	25.0856	26.5503	7.40532
Apobec1	1080.82	897.862	926.053	875.635	764.868	777.001	668.982	688.004	768.639	841.064	735.557	727.563	668.408	814.585	721.402	876.551	886.698	650.127	831.736	769.151	725.793	661.432	612.888	907.907	893.244	614.705	710.092	653.955	568.619	653.784
Apobec2	12.7733	7.23249	2.05561	0	26.224	34.7479	12.8271	28.1969	3.89678	1.32035	1.03892	13.0771	25.4632	24.1436	18.8356	0	13.6415	1.93203	2.24793	22.6221	26.1623	18.215	17.78	5.01606	10.4863	5.9763	18.6866	4.3251	11.0626	40.2003
Apobec3	1388.36	1126.2	1423.51	1280.33	1168.06	1230.65	1114.97	1139.15	1008.29	990.263	974.51	1142.46	962.507	1066.52	1174.4	1583.42	1501.37	1153.42	1292.56	1575.63	1416.14	1511.85	1606.48	1228.94	1340.34	903.275	1632.24	1624.51	1207.3	1389.03
Apobec4	0	0	0	0	0	0	0	0	0	0	0	0	0	0	0	0	0	0	0	0	0	0	0	0	0	0	0	0	0	0
Apobr	715.305	564.134	966.137	662.447	646.86	586.853	460.788	481.603	747.207	661.496	822.827	463.643	534.726	493.37	522.687	741.156	821.7	886.801	730.579	568.946	632.959	588.572	434.042	610.956	852.252	612.998	758.027	467.111	546.494	666.479
Apoc1	10.8082	2.06643	0	0	0	0	0.986699	0	0	0	5.19461	0	1.27316	0	0	0	0	0	0	0	2.53184	3.41531	0	1.00321	0	0	0	0	2.21253	6.34742
Apoc2	0	0	0	0	0	0	0	0	0	0	0	0	0	0	0	0	0	0	0	0	0	0	0	0	0	0	0	0	0	0
Apoc2l	0	0	0	0	0	0	0	0	0	0	0	0	0	0	0	0	0	0	0	0	0	0	0	0	0	0	0	0	0	0
Apoc3	0	0	0	0	0	0	0	0	0	0	0	0	0	0	0	0	0	0	0	0	0	0	0	0	0	0	0	0	0	0
Apoc4	0	0	1.02781	0	0	0	0	0	0	0	0	0	0	0	0.941778	0	0	0	0	0	0	0	0	0	0	0	0	0	0	0
Apod	0	7.23249	6.16683	1.20445	4.37067	5.79131	4.93349	15.7903	20.4581	0	7.27246	2.37766	8.9121	3.14917	1.88356	0	2.40733	18.3543	5.24518	7.91773	14.3471	2.27688	11.5047	0	14.2995	19.6364	1.62492	2.59506	0.737509	0
Apoe	7681.67	6035	6836.96	6411.29	3630.94	2764.39	2462.8	2758.78	5535.37	6815.65	5823.16	2704.59	2795.85	2329.33	2161.38	12327.1	10735.9	7579.35	8744.46	15498.4	11448.1	12941.8	11821.6	7982.56	10028.7	8343.77	9124.76	12640.5	9645.88	13583.5
Apof	0	3.09964	0	4.8178	0	0	0	3.38363	0	0	0	0	0	0	0	0	0	0.966014	1.49862	0	0	0	0	0	0.953302	0	0.812462	1.73004	1.47502	1.0579
Apoh	0	0	0	0	1.09267	0.965219	0	0	0.974194	0	0	0	0	0	0	0	0	0.966014	0	0	1.68789	0	0	0	0	0	2.43739	0	0	0
Apol10a	0	0	0	0	0	0	0	0	0	0	0	0	0	0	0	0	0	0	0	0	0	0	0	0	0	0	0	0	0	0
Apol10b	0	0	0	0	0	0	0	0	0	0	0	0	0	0	0	0	0	0	0	0	0	0	0	0	0	0	0	0	0	0
Apol10c-ps	0	0	0	0	0	0	0	0	0	0	0	0	0	0	0	0	0	0	0	0	0	0	0	0	0	0	0	0	0	0
Apol11a	0	0	0	0	0	0	0	0	0	0	0	0	0	0	0	0	0	0	0	0	0	0	0	0	0	0	0	0	0	0
Apol11b	0	0	0	0	0	0	0	0	0	0	0	0	0	0	0	0	0	0	0	0	0	0	0	0	0	0	0	0	0	0
Apol6	0	0	0	0	0	0	0	0	0	0	0	0	0	0	0	0	0	0	0	0	0.843945	0	0	0	0	0	0	0	0	0
Apol7a	0	0	0	0	0	0	0	0	0	0	0	0	0	0	0	0	0	0	0	0	0	0	0	0	0	0	0	0.865019	0	0
Apol7b	0	0	0	0	0	0	0	0	0	0	0	0	0	0	0	0	0	0	0	0	0	0	0	0	0	0	0	0	0	0
Apol7c	0	0	0	0	0	0	0	0	0	0	0	0	0	0	0	0	0	0	0	0	0	0	1.04588	0	0	0	0	0	0	0
Apol7d	0	0	0	0	0	0	0	0	0	0	0	0	0	0	0	0	0	0	0	0	0	0	0	1.00321	0	0	0	0	0	0
Apol7e	0	0	0	0	0	0	0	0	0	0	0	0	0	0	0	0	0	0	0	0	0	0	0	0	0	0	0	0	0	0
Apol8	0	0	0	0	0	0	0	0	0	0	1.03892	0	0	0	0	0	0	0	0	0	0	0	0	0	0	0	2.43739	0	0	0
Apol9a	0	0	0	0	0	0	0	0	0	0	0	0	0	0	0	0	0	0	0	0	0	0	0	0	0	0	0	0	0	0
Apol9b	0	0	0	0	0	0	0	0	0	0	0	0	0	0	0	0	0	0	0	0	0	0	0	0	0	0	0	0	0	0
Apold1	0.982562	7.23249	0	0	0	3.86088	0	2.25575	1.94839	0	0	0	0	2.09945	0	0	5.61709	2.89804	0	1.1311	1.68789	3.41531	0	1.00321	15.2528	1.70751	3.24985	0.865019	0	0
Apom	9.82562	0	1.02781	1.20445	0	0.965219	0.986699	0	0	0	2.07785	1.18883	1.27316	1.04972	0	0	0.802442	5.79608	0.749311	2.26221	0	0	1.04588	0	0	11.0988	4.87477	0	2.95004	0
Apon	0	0	0	0	0	0	0	0	0	0	0	0	0	0	0	0	0	0	0	0	0	0	0	0	0	0	0	0	0	0
Apoo	4.91281	39.2621	12.3337	12.0445	20.7607	30.887	16.7739	25.9411	57.4775	23.7663	16.6228	15.4548	14.0047	17.8453	16.952	18.463	43.3319	78.2471	38.2149	12.4422	20.2547	22.7688	21.9636	25.0803	39.0854	57.2017	25.9988	7.78518	17.7002	12.6948
Apoo-ps	0	0	0	0	0	0	0	0	0.974194	0	0	0	0	0	0	0	0	2.89804	5.24518	0	1.68789	0	0	0	0	0	0	0	0	0
Apool	53.0583	58.8932	69.8908	86.7204	75.3941	80.1132	78.9359	58.6495	52.6065	34.3291	24.9342	83.218	63.6579	104.972	35.7876	50.9929	69.01	43.4706	67.438	52.0308	82.7066	56.9219	38.6977	60.1927	75.3108	26.4665	69.0593	64.8765	47.9381	46.5477
App	3084.26	3304.22	2825.44	3062.92	3503.1	2825.2	2973.91	2512.91	5080.42	4461.47	4419.58	2300.38	2986.83	2889.89	2916.69	4415.28	4902.12	6509.97	3247.52	3625.19	3483.81	3580.39	3497.44	4666.94	5098.26	5764.57	3548.02	2942.8	3454.49	3522.82
Appbp2	374.356	481.477	516.986	613.065	689.474	630.288	601.886	566.194	465.665	536.063	521.539	486.231	692.598	659.226	513.269	531.909	536.031	581.54	599.449	618.714	729.168	603.372	607.659	572.834	616.786	613.851	560.599	583.023	670.396	574.441
Appbp2os	27.5117	26.8635	17.4727	8.43115	15.2974	27.9913	14.8005	14.6624	7.79355	19.8053	15.5838	8.3218	11.4584	17.8453	16.952	58.9056	14.444	29.9464	20.2314	28.2776	31.226	19.3534	23.0095	22.0707	0.953302	38.4191	13.8119	17.3004	11.0626	22.216
Appl1	770.328	603.397	536.515	531.162	417.399	489.366	475.589	416.186	620.562	497.772	645.171	347.138	443.059	419.889	377.653	538.942	643.558	719.68	570.975	567.815	464.17	450.821	493.658	464.487	413.733	615.559	485.852	415.209	540.594	430.567
Appl2	1883.57	2316.46	1912.75	1827.15	1381.13	1731.6	1473.14	1754.97	2843.67	2319.86	2052.91	1872.41	1464.13	1608.18	1390.06	1936.85	2036.6	3642.84	1895.76	2097.07	1825.45	1806.7	1728.85	1831.87	1661.61	3901.67	2057.97	1873.63	1744.21	1670.43
Aprt	207.321	170.48	203.506	165.01	170.456	149.609	94.7231	131.961	135.413	150.52	174.539	153.359	170.603	162.707	113.013	178.475	155.674	187.407	140.871	141.388	160.35	129.782	155.837	150.482	163.968	222.831	182.804	128.023	126.852	177.728
Aprt-ps	0	1.03321	6.16683	0	0	0	0	0	0	0	0	0	0	0	1.88356	0	0	0	0	0	0	0	0	0	0	0	0	1.73004	0	0
Aptx	325.228	300.665	309.37	291.477	256.777	327.209	301.93	253.772	228.936	244.265	254.536	299.585	239.354	212.044	230.736	258.481	333.816	219.285	270.501	281.645	291.161	283.471	268.792	185.594	202.1	239.906	310.361	240.475	261.078	297.271
Aqp1	0	1.03321	0	0	0	0	0.986699	0	0	0	0	0	0	0	0	1.75838	0	0	0	0	0	0	0	0	0	0	0	0	0	0
Aqp10-ps	0	0	0	0	0	1.93044	2.9601	0	0	1.32035	0	0	0	0	0	0	0	0	0.749311	0	0	0	0	0	0	0	0	0	1.47502	0
Aqp11	0.982562	22.7307	0	0	5.46334	21.2348	11.8404	14.6624	23.3807	2.6407	13.506	4.75532	1.27316	8.39778	9.41778	0	30.4928	27.0484	2.24793	7.91773	7.59551	0	25.1012	6.01927	0	27.3202	2.43739	6.05514	15.4877	8.46323
Aqp12	0	0	0	0	0	0	0	0	0	0	0	0	0	0	0	0	0	0	0	0	0	0	0	0	0	0	0	0	0	0
Aqp2	0	0	0	0	0	0	0	1.12788	0	0	0	0	0	0	0	0	0	0.966014	0	0	0	0	0	0	0	0	0	0	0	0
Aqp3	0	3.09964	0	0	0	0	0	0	0	0	0	0	0	0	0	0	0	0	0.749311	0	0	0	0	0	0	0	0	0	0.737509	0
Aqp4	22.5989	14.465	22.6117	4.8178	7.64868	0	3.9468	1.12788	24.3549	26.407	27.012	0	0	1.04972	0	18.463	18.4562	25.1164	16.4849	11.311	0	1.13844	1.04588	17.0546	0.953302	14.5139	2.43739	0	5.16256	0
Aqp5	0	0	0	0	0	0	0	0	3.89678	0	0	0	0	0	0	0	4.01221	1.93203	0	0	0	0	0	0	0	3.41503	0	0	0	0
Aqp6	8.84305	12.3986	3.08342	0	0	0	0	2.25575	31.1742	10.5628	10.3892	0	0	0	0	0.879188	12.0366	32.8445	8.24243	0	0	0	0	4.01285	13.3462	24.759	1.62492	0	0	0
Aqp7	0	0	0	0	0	0	0	0	0	0	0	0	0	0	0	0	0	0	0	0	0	0	0	0	0	0	0	0	0	0
Aqp8	0	0	0	0	0	0	0	0	0	0	0	0	0	0	0	0	0	0	0	0	0	0	0	0	0	0	0	0	0	0
Aqp9	0	0	0	0	0	0	0	0	0	0	0	0	0	0	0	0	0	0	0	0	0	0	0	0	0	0.853757	0	0	0	0
Aqr	684.845	774.91	766.743	727.488	818.409	784.723	801.199	777.106	725.775	694.505	650.366	689.521	891.21	745.303	769.433	844.9	778.369	872.311	705.102	876.606	924.964	823.09	859.717	725.323	736.902	736.792	733.653	695.476	903.448	793.427
Ar	0	1.03321	0	0	4.37067	6.75653	0	1.12788	0.974194	7.92211	1.03892	0	0	0	0	0	0	1.93203	0	0	5.90762	2.27688	0	0	0	7.68381	2.43739	0	3.68754	0
Araf	791.945	776.976	606.405	649.199	641.397	643.801	662.075	651.912	533.858	641.691	609.848	638.401	625.12	541.657	567.892	693.679	500.724	675.244	860.959	723.907	557.848	697.862	599.292	606.944	599.627	636.049	623.158	574.373	540.594	601.947
Arap1	2996.81	3144.07	3265.34	3143.61	3770.8	3670.73	3589.61	3513.33	2748.2	2877.05	2943.27	3357.25	3660.33	3067.29	3280.21	3238.05	2896.82	2515.5	2871.36	3467.97	3293.92	3238.86	3411.68	2668.55	2805.57	2438.33	3045.11	3306.1	2916.85	3090.14
Arap2	403.833	306.864	289.841	362.539	256.777	355.201	261.475	277.457	220.168	248.226	206.746	135.527	208.798	165.856	207.191	375.413	479.058	190.305	303.471	339.331	205.079	289.163	215.452	325.041	340.329	262.103	249.426	260.371	263.291	197.828
Arap3	6489.82	5120.6	5243.87	6501.62	5811.9	5455.42	5221.61	5518.7	4567.02	5129.56	4714.63	5944.15	5665.55	5641.21	5393.56	6746.01	6019.12	5132.43	5987.75	5871.57	5309.26	5047.83	5483.57	5243.79	5837.07	3914.48	5547.49	5205.69	4922.87	5058.89
Arc	15.721	21.6975	3.08342	0	6.55601	3.86088	7.89359	5.63938	25.3291	3.96105	10.3892	3.56649	1.27316	4.19889	22.6027	4.39594	5.61709	33.8105	2.24793	0	9.2834	7.96906	9.41296	13.0418	0.953302	35.004	2.43739	7.78518	3.68754	3.17371
Arcn1	1313.68	1452.7	1495.46	1386.32	1447.79	1472.92	1470.18	1439.17	1220.67	1468.23	1403.58	1264.91	1436.12	1339.45	1215.84	1316.14	1430.75	1397.82	1551.07	1419.54	1403.48	1518.68	1467.38	1442.62	1566.28	1200.38	1373.87	1422.09	1512.63	1312.86
Areg	0	0	0	0	0	0	0	0	0	0	0	0	0	0	0	0	0	0	0	0	0	0	0	0	0	0	0	0	0	0
Arel1	597.397	534.171	504.653	594.998	773.609	739.358	824.88	750.037	513.4	396.105	556.863	659.8	897.576	725.358	732.703	574.11	610.658	564.152	630.171	843.804	740.984	881.151	832.524	542.738	530.989	584.824	738.528	819.173	659.333	788.138
Arf1	1406.05	1383.47	1398.84	1328.51	2374.37	2039.51	2197.38	1918.52	1418.43	1612.15	1884.61	1973.46	2365.53	2211.77	2225.42	1525.39	1542.29	1274.17	1486.63	2239.59	2380.77	2367.95	2264.34	1596.11	1673.04	1330.15	1899.54	2158.22	2106.33	2292.48
Arf2	298.699	295.499	285.73	261.366	413.029	323.348	378.892	355.281	312.716	363.097	366.74	299.585	370.489	281.326	374.828	182.871	212.647	258.892	283.24	365.347	392.434	440.575	344.096	279.896	378.461	326.989	331.485	318.327	335.567	327.95
Arf3	534.514	492.843	496.43	596.203	1042.41	970.045	961.045	842.523	717.981	636.409	703.351	732.319	987.97	912.209	813.696	796.544	651.583	705.19	705.851	950.128	1086.16	1046.22	1005.1	647.072	663.498	699.227	714.967	879.725	847.398	967.982
Arf4	425.449	386.422	491.291	508.278	655.601	539.557	665.035	633.866	491.968	477.967	450.893	534.973	676.047	825.082	566.008	443.111	501.526	435.672	394.138	607.403	654.057	733.154	529.218	477.529	436.612	461.883	532.975	640.114	541.332	615.7
Arf4os	0	3.09964	2.05561	0	2.18534	0	0.986699	2.25575	0.974194	0	0	0	0	3.14917	16.0102	0	0	1.93203	0	5.65552	0.843945	3.41531	0	0	1.9066	0	0	0	0	0
Arf5	274.135	287.233	335.065	236.072	373.693	330.105	322.651	383.478	273.749	281.235	259.731	343.572	385.767	457.679	339.982	137.153	208.635	296.566	257.763	331.414	410.157	389.346	325.27	240.771	179.221	339.795	251.051	301.027	277.303	331.124
Arf6	500.124	612.695	727.687	638.358	949.529	834.914	796.266	819.966	710.188	620.565	792.698	703.787	858.108	945.8	821.23	669.062	833.737	818.214	517.025	891.311	751.111	899.366	764.542	2373.6	702.583	661.662	610.972	785.438	689.571	897.102
Arfgap1	700.566	649.891	644.434	750.372	604.246	562.723	550.578	616.948	640.046	529.461	652.444	552.805	622.574	546.906	630.049	580.264	492.699	724.51	644.408	712.596	643.086	584.019	633.806	618.982	541.475	716.302	633.72	563.128	570.094	619.931
Arfgap2	732.008	687.087	646.49	746.759	1033.66	855.184	868.295	919.219	647.839	712.99	943.342	965.329	738.432	815.634	861.727	786.873	627.51	788.267	826.49	922.982	843.101	939.211	976.856	737.361	766.455	799.97	817.337	838.204	733.821	900.276
Arfgap3	266.274	202.51	202.478	152.965	198.866	169.879	187.473	218.808	183.149	192.771	197.395	205.667	211.344	220.442	206.249	166.167	231.906	186.441	170.094	210.386	200.859	190.119	261.471	180.578	181.127	201.487	182.804	204.145	224.94	234.855
Arfgef1	1242.94	1195.43	1400.9	1329.71	1171.34	1374.47	1331.06	1201.19	1247.94	1078.73	1123.08	1178.13	1214.59	1228.18	1019.95	1247.57	1344.89	1499.25	1440.18	1330.18	1413.61	1288.71	1376.38	1182.79	1485.24	1167.94	1339.75	1236.11	1230.9	1151
Arfgef2	652.421	585.832	677.324	816.617	615.172	851.323	737.064	673.342	660.504	650.933	592.186	479.098	467.249	657.126	633.817	777.202	690.902	604.725	586.711	797.429	676	650.048	696.559	661.117	725.463	679.591	524.038	570.913	684.408	720.432
Arfgef3	95.3085	125.019	19.5283	4.8178	6.55601	10.6174	5.92019	7.89513	621.536	374.98	194.279	5.94415	8.9121	8.39778	0.941778	72.0934	144.44	716.782	49.4546	2.26221	15.191	0	11.5047	169.543	81.984	977.552	9.74955	5.19012	14.7502	1.0579
Arfip1	110.047	82.6571	97.6416	63.8358	101.618	70.461	86.8295	103.765	106.187	62.0565	117.398	93.9175	90.3942	64.0331	113.955	40.4427	108.33	60.8589	52.4518	115.373	70.8914	79.6906	80.5331	81.2602	102.003	117.818	95.8705	83.0419	109.889	62.4163
Arfip2	387.129	324.429	234.34	213.188	293.928	251.922	260.488	294.376	375.065	225.78	358.428	271.053	282.641	250.884	304.194	359.588	282.46	344.867	260.011	322.365	183.136	321.039	354.555	281.903	287.897	363.701	268.925	303.622	265.503	239.086
Arfrp1	331.123	381.256	366.927	361.335	352.932	341.687	421.32	447.767	375.065	397.426	438.425	463.643	416.323	409.392	435.101	443.99	344.248	434.706	416.617	432.082	371.336	454.237	518.759	417.336	374.648	437.124	463.103	505.171	377.605	376.614
Arg1	0	0	0	0	0	0	0	15.7903	4.87097	0	5.19461	0	0	3.14917	2.82533	0	0	0.966014	0	0	2.53184	5.69219	0	0	0	2.56127	0	0	0.737509	0
Arg2	16.7035	0	0	0	0	0	2.9601	0	0	3.96105	2.07785	0	0	0	0	0	0	0	0	0	0	0	0	0	0	0	0	0	0	0
Arglu1	2823.88	2530.34	2903.55	2720.85	2198.45	2431.39	2338.48	2658.4	2213.37	2253.84	1834.74	2414.51	2163.1	2027.01	2133.13	3018.25	2916.07	2664.27	2585.87	2566.48	2088.76	2109.53	2264.34	2087.69	2796.03	2185.62	3017.48	2413.4	2542.93	2250.16
Arhgap1	435.275	444.282	397.761	546.82	569.28	512.531	534.791	456.79	453.975	447.599	447.776	529.029	561.463	552.154	575.426	511.687	575.351	441.468	424.11	492.031	597.513	563.527	568.961	444.423	554.822	407.242	539.475	572.643	590.007	543.762
Arhgap10	50.1106	87.8231	27.7508	55.4047	8.74135	11.5826	7.89359	4.5115	134.439	128.074	128.826	7.13297	16.5511	0	2.82533	50.9929	47.3441	172.916	14.9862	5.65552	12.6592	1.13844	10.4588	92.2955	63.8712	228.807	4.06231	1.73004	3.68754	0
Arhgap11a	443.135	405.02	530.348	440.829	356.21	338.792	370.012	385.733	333.174	307.642	344.922	379.236	357.757	266.63	355.05	434.319	357.889	373.847	536.507	341.594	334.202	262.979	274.022	431.381	379.414	264.665	417.606	294.107	429.968	364.977
Arhgap12	1577.99	1643.84	1777.08	1672.98	1620.43	1742.22	1647.79	1688.43	1421.35	1362.6	1427.48	1761.84	1720.04	1491.66	1705.56	1506.93	1681.12	1428.73	2156.52	1405.96	1821.23	1696.27	1859.58	1746.59	1902.79	1270.39	1772.79	1678.14	1994.96	1734.96
Arhgap15	41.2676	50.6274	96.6137	39.7468	12.0194	26.0609	23.6808	34.9641	40.9162	13.2035	45.7126	8.3218	6.36579	5.24861	16.0102	18.463	37.7148	21.2523	27.7245	5.65552	1.68789	3.41531	7.32119	23.0739	22.8792	5.9763	4.06231	4.3251	5.16256	1.0579
Arhgap15os	0	0	0	0	0	0	0	0	0	0	0	0	0	0	0	0	0	0	0	0	0	0	0	0	0	0	0	0	0	0
Arhgap17	3374.12	3154.4	3581.9	3650.69	2832.2	3112.83	2821.96	2977.59	2763.79	2862.52	2662.76	2698.64	2595.97	2763.92	2734.92	3426.2	3230.63	2439.19	2861.62	3250.8	2685.43	2718.59	2499.66	2676.57	2772.2	2141.22	2477.2	2429.84	2683.06	2607.73
Arhgap18	267.257	241.772	306.286	209.574	219.626	235.513	211.154	254.9	149.052	196.732	215.057	216.367	192.247	227.79	226.027	261.998	248.757	154.562	240.529	256.761	236.305	207.196	199.764	256.822	394.667	148.554	223.427	170.409	158.564	214.754
Arhgap19	112.995	137.417	217.895	93.9471	121.286	82.0436	120.377	139.857	171.458	100.347	93.5031	155.737	117.131	90.2761	119.606	60.664	93.0833	72.451	130.38	99.5372	127.436	120.674	95.1755	126.405	92.4703	49.5179	87.7459	127.158	123.164	94.1534
Arhgap20	17.6861	27.8968	4.11122	0	1.09267	9.65219	15.7872	1.12788	60.4	40.9309	36.3623	1.18883	3.81947	4.19889	11.3013	2.63756	12.8391	56.9948	7.49311	0	7.59551	0	13.5965	12.0385	8.57972	83.6682	2.43739	8.65019	14.0127	9.52113
Arhgap20os	0	0	0	0	0	0	0	0	0	0	0	0	0	0	0	0	0	2.89804	0	0	0	0	0	0	0	0	0	0	0	0
Arhgap21	686.811	980.519	683.491	650.403	549.612	532.801	611.753	595.518	1979.56	1367.88	1138.66	596.792	574.194	418.839	531.163	737.639	694.112	2687.45	758.303	486.375	594.981	579.465	589.879	1174.76	775.988	2574.93	529.725	606.379	522.156	586.078
Arhgap22	1902.24	1793.66	1997.03	2435.4	1829.13	1856.12	1809.61	1876.79	1472.01	1637.24	1506.44	1799.89	1740.41	1726.79	1920.29	1450.66	1504.58	1346.62	2106.31	1169.56	1284.48	1396.86	1812.52	1338.29	1600.59	1177.33	1652.55	1327.8	1871.8	1343.54
Arhgap23	136.576	160.148	125.392	85.5159	103.804	63.7044	69.0689	134.217	238.678	200.693	117.398	66.5744	58.5653	93.4253	50.856	94.9523	118.761	397.032	39.7135	171.928	77.6429	157.104	81.579	110.353	65.7778	443.1	93.4331	78.7168	88.5011	118.485
Arhgap24	231.885	314.097	314.509	267.388	178.105	238.409	195.366	221.064	248.42	319.525	239.991	197.346	127.316	186.851	219.434	312.112	265.608	232.809	295.978	227.352	205.923	225.411	213.36	257.826	265.018	222.831	230.739	162.624	200.602	167.149
Arhgap25	2235.33	2313.36	2426.65	2093.33	2128.52	2239.31	2357.22	2314.4	2385.8	2107.28	2336.54	1975.83	2115.99	2028.06	1870.37	2507.44	2418.56	2003.51	2520.68	2265.6	2076.95	2332.66	1916.06	2281.31	2341.31	2013.16	1812.6	1739.55	2155.74	2123.21
Arhgap26	163.105	224.207	100.725	137.307	76.4868	57.9131	70.0556	60.9053	398.445	273.313	251.419	93.9175	67.4774	58.7845	124.315	151.22	193.388	682.972	137.124	114.242	115.62	79.6906	92.0379	238.765	124.883	749.599	95.8705	88.232	140.127	80.4007
Arhgap27	3039.06	2566.5	2650.71	2936.45	3817.78	3285.6	3597.5	3424.23	2323.45	2223.47	2387.44	3333.48	3362.41	3203.75	3268.91	2703.5	2384.86	2092.39	2430.02	3566.37	3351.31	3564.45	3424.23	2369.59	2566.29	2155.74	2915.93	3033.62	2923.49	3324.99
Arhgap27os1	39.3025	35.1292	50.3625	19.2712	42.6141	72.3914	43.4147	38.3478	8.76775	9.24246	15.5838	33.2872	53.4726	34.6408	29.1951	50.1137	42.5294	20.2863	26.2259	57.6864	32.0699	29.5994	19.8718	38.1221	29.5524	35.004	42.248	20.7605	46.4631	43.374
Arhgap27os2	0.982562	11.3653	3.08342	9.6356	8.74135	10.6174	7.89359	11.2788	4.87097	21.1256	8.31138	10.6995	21.6437	4.19889	4.70889	7.91269	18.4562	3.86406	4.49587	11.311	12.6592	3.41531	6.27531	13.0418	11.4396	5.9763	8.93708	6.05514	25.8128	30.6792
Arhgap27os3	185.704	143.617	125.392	158.987	126.75	183.392	147.018	156.775	64.2968	114.871	127.788	105.806	66.2042	97.6242	141.267	178.475	95.4906	107.228	176.088	136.864	144.315	100.183	84.7167	118.379	153.482	116.111	101.558	98.6122	96.6137	118.485
Arhgap28	0	0	0	0	0	0	0	0	0	0	0	0	0	1.04972	0	7.0335	0	0.966014	1.49862	3.39331	0	0	0	0	0	0	1.62492	0	0	0
Arhgap29	130.681	175.646	171.644	168.623	314.689	253.853	240.755	271.818	154.897	81.8618	169.344	221.122	211.344	128.066	203.424	205.73	166.105	158.426	177.587	318.972	211.83	247.041	246.829	215.691	222.119	137.455	212.865	256.046	205.765	290.923
Arhgap30	3100.96	3121.34	3428.76	3812.08	2388.57	2958.4	2651.26	2877.21	2384.83	2611.65	2733.41	2813.96	2477.57	2298.89	2442.03	3581.81	3539.57	3022.66	3930.89	2537.07	2388.36	2227.92	2452.6	2910.32	3333.7	2307.71	2754.25	2174.66	2503.11	2262.86
Arhgap31	1734.22	1541.55	1750.35	2275.21	2702.17	2276.95	2576.27	2202.74	1664.9	1791.72	2058.11	2325.35	2481.38	2071.1	2256.5	1896.41	1616.12	1516.64	1599.78	2099.33	2274.43	2238.17	2200.54	1929.18	1764.56	1279.78	1807.73	2033.66	1881.39	1896.82
Arhgap32	533.531	434.983	417.289	369.766	387.897	376.435	450.921	450.022	489.046	452.88	418.686	393.502	499.078	431.436	381.42	612.794	573.746	470.449	475.063	649.254	528.31	467.898	470.648	468.5	451.865	394.436	462.291	474.896	497.819	488.751
Arhgap33	117.907	89.8896	72.9742	66.2447	85.2282	49.2262	54.2684	47.3708	65.271	87.1432	64.4132	108.183	31.8289	26.2431	55.5649	31.6508	55.3685	130.412	42.7107	61.0797	50.6367	62.6141	44.973	55.1767	63.8712	142.577	36.5608	59.6863	47.9381	20.1002
Arhgap33os	0	0	0	0	0	0	0	0	0	0	0	0	0	0	0	0	0	0	0	0	0	0	0	0	0	0	0	0	0	0
Arhgap35	913.782	620.961	652.657	705.808	880.691	762.523	886.056	795.152	765.717	812.016	604.653	820.292	677.32	909.06	709.159	877.43	797.627	898.393	807.008	1060.98	890.362	906.196	796.964	861.759	694.004	1083.42	740.153	702.396	826.01	911.913
Arhgap36	0	0	0	0	0	0	0	0	0	0	0	0	0	0	0	0.879188	0	0	0	0	0	0	0	0	0	0	0	0	0	0
Arhgap39	3093.1	2973.59	3251.98	3615.76	2948.02	3275.95	3148.56	3390.39	2821.27	3031.53	2684.58	3279.98	3277.11	3032.65	2924.22	2977.81	2946.57	2991.75	3570.47	3396.71	2887.98	3027.11	2988.09	3037.73	2512.9	2336.73	2885.05	2642.63	2797.37	2798.15
Arhgap4	4057	2998.38	3223.2	3407.39	3020.14	2893.73	2967	2948.27	2405.29	2405.68	2847.69	2945.92	2513.21	2580.22	2842.29	3756.77	3124.71	3053.57	3412.36	3043.8	2917.52	2718.59	2637.72	2442.82	3039.13	2239.41	2868.8	2797.47	2537.03	2650.05
Arhgap40	0	0	0	0	0	0	0	0	0	0	0	0	0	0	0	0	0	0	0	0	0	0	0	1.00321	0	0	0	0	0	0
Arhgap42	0	0	2.05561	0	2.18534	0	2.9601	0	0.974194	0	0	0	0	0	0.941778	5.27513	0	0	0	1.1311	1.68789	0	3.13765	3.00964	0	6.83006	0	0	0	0
Arhgap44	32.4245	99.1885	2.05561	4.8178	5.46334	6.75653	0	1.12788	224.065	150.52	81.036	2.37766	0	5.24861	0	65.9391	71.4173	287.872	8.99174	2.26221	5.06367	0	0	92.2955	44.8052	407.242	1.62492	3.46008	0	0
Arhgap45	11591.3	9571.69	9671.65	10887	10775.9	9754.5	9704.18	9618.52	9560.74	9367.89	9639.13	11487.7	11081.6	10305.1	10712.7	12315.7	9898.12	8808.11	9786.76	10575.8	9329.81	9741.61	9896.16	9745.21	10284.2	8088.5	10041.2	9858.63	9377.43	9661.83
Arhgap5	5706.72	5556.62	5898.58	6171.6	6191.06	6088.6	6569.44	6269.86	4835.9	4976.4	5528.11	4295.24	5475.85	5450.16	5670.44	6159.59	6048	4528.67	5995.24	6213.16	5922.81	6211.32	5519.13	5220.72	6375.68	4512.11	5681.55	4961.75	6187.7	5872.42
Arhgap6	5.89537	4.13285	6.16683	1.20445	2.18534	0	0	5.63938	2.92258	0	11.4282	0	6.36579	3.14917	0	2.63756	0	12.5582	9.74105	0	10.1273	0	2.09177	8.0257	2.85991	5.12254	1.62492	2.59506	2.95004	9.52113
Arhgap8	0	0	0	0	0	0	0	0	0	0	0	0	0	0	0	0	0	0	0	0	0	0	0	0	0	0	0	0	0	0
Arhgap9	718.253	629.227	641.351	652.812	651.231	541.488	640.368	730.863	601.078	566.431	689.845	748.962	548.731	648.729	700.683	691.921	597.819	502.327	600.948	641.337	634.647	643.217	611.843	656.101	613.926	475.543	658.907	649.63	580.42	685.521
Arhgdia	2164.58	2052.99	1966.19	2180.05	3947.81	3191.98	2930.5	3048.65	2397.49	2355.51	2651.33	3019.63	3623.41	3367.51	2930.81	2202.37	2086.35	1981.29	1942.22	3456.66	3360.59	3491.59	3336.37	2212.08	2490.02	1982.42	2491.01	2958.37	2670.52	3430.78
Arhgdib	852.863	643.692	932.22	843.115	1024.92	1059.81	1003.47	1019.6	721.878	738.076	951.653	890.433	1080.91	924.806	841.008	895.893	745.468	707.122	992.088	908.277	940.155	996.133	996.728	739.368	836.999	643.733	816.524	863.289	875.423	928.839
Arhgdig	0	0	1.02781	0	0	2.89566	0.986699	0	1.94839	0	0	0	0	5.24861	1.88356	0	0.802442	0	0	0	0.843945	2.27688	0	0	2.85991	0	0.812462	2.59506	0	0
Arhgef1	6096.79	4670.12	4727.91	5428.46	4684.27	4359.89	4324.7	4450.6	4845.64	4878.7	4772.81	4928.89	4482.79	4198.89	4584.57	5633.84	4886.07	4636.87	4954.45	4894.29	4650.98	4207.67	4599.8	4305.79	4946.68	3882.03	4455.54	3744.67	4081.37	4544.75
Arhgef10	1.96512	4.13285	14.3893	26.4979	19.668	18.3392	9.86699	14.6624	33.1226	47.5326	49.8683	13.0771	6.36579	11.5469	3.76711	28.134	11.2342	51.1987	41.2121	4.52442	8.43945	25.0456	14.6424	49.1574	23.8325	68.3006	23.5614	40.6559	13.2752	17.9844
Arhgef10l	636.7	561.035	690.686	641.972	702.586	729.705	664.048	665.447	833.91	658.855	599.459	741.829	833.918	847.126	578.252	691.042	601.831	966.98	529.763	834.755	787.401	717.216	629.623	646.069	772.175	981.821	595.535	694.611	654.17	689.753
Arhgef11	1048.39	1109.67	1180.95	1338.14	1055.52	987.419	1156.41	977.868	1169.03	1218.68	1066.97	1021.2	923.039	1051.82	1101.88	1269.55	1064.04	1150.52	1181.66	1107.35	1137.64	935.796	1057.39	1114.57	994.294	1046.71	1011.52	1024.18	935.161	810.354
Arhgef12	1043.48	1285.32	1250.84	1273.1	1000.88	982.593	1169.24	1183.14	1393.1	1275.46	1186.45	961.763	1027.44	1021.38	1088.7	1291.53	1129.04	1473.17	1205.64	1232.9	1104.72	1173.73	1179.76	1397.47	1044.82	1620.43	1158.57	1077.81	1111.43	827.28
Arhgef15	0	11.3653	0	0	0	3.86088	0.986699	0	13.6387	3.96105	7.27246	0	0	0	0	0	10.4317	8.69413	0	5.65552	0.843945	0	0	8.0257	1.9066	6.83006	4.06231	5.19012	2.95004	0
Arhgef16	0	0	0	0	0	0	0	0	3.89678	0	0	1.18883	0	0	0	0	0	0	0	0	0	0	0	0	0	0	0	0	0.737509	0
Arhgef17	48.1455	50.6274	6.16683	1.20445	7.64868	6.75653	1.9734	12.4066	46.7613	63.3769	22.8563	0	2.54632	1.04972	15.0684	0.879188	11.2342	118.82	17.2342	9.04884	10.9713	4.55375	7.32119	30.0964	19.066	168.19	8.93708	6.92016	5.90007	4.23161
Arhgef18	928.521	863.766	884.941	957.538	1071.91	883.175	849.548	891.022	868.007	1006.11	892.435	965.329	1005.79	910.11	898.456	786.873	806.454	1170.81	941.135	956.915	994.167	979.056	940.25	856.743	884.664	892.176	931.082	860.694	904.186	933.071
Arhgef19	4.91281	0	0	0	1.09267	0	0	4.5115	7.79355	0	2.07785	0	0	0	0	0	4.01221	4.83007	13.4876	0	3.37578	0	0	21.0675	0	5.12254	1.62492	0	2.21253	0
Arhgef2	3236.56	3085.17	3149.2	3468.82	3557.73	3262.44	3453.45	3302.42	3332.72	3104.15	3163.52	3731.73	3451.53	3515.52	3302.81	3717.21	3230.63	3387.81	3314.2	3486.07	3566.51	3490.45	3439.91	3122	3076.31	3504.67	3350.59	3406.45	3011.99	3172.65
Arhgef25	260.379	251.071	100.725	134.898	145.325	99.4175	60.1886	72.184	307.845	245.585	198.434	123.638	123.496	94.475	96.0613	206.609	130.798	436.638	131.879	125.553	102.117	186.704	131.781	185.594	140.135	478.104	166.555	126.293	145.289	154.454
Arhgef26	7.86049	4.13285	2.05561	0	0	0	1.9734	0	9.74194	6.60176	8.31138	0	0	2.09945	0	11.4294	2.40733	12.5582	2.24793	4.52442	0	3.41531	0	3.00964	4.76651	11.0988	2.43739	0.865019	0	2.11581
Arhgef28	0	6.19928	0	0	1.09267	0	0	4.5115	11.6903	3.96105	0	0	2.54632	2.09945	0	6.15432	0	11.5922	0	0	4.21973	6.83063	1.04588	0	0	4.26879	0.812462	0	5.16256	1.0579
Arhgef3	268.239	278.968	231.256	186.69	231.646	166.018	188.459	190.611	339.02	270.672	299.21	184.268	168.057	176.353	202.482	218.918	241.535	308.158	170.843	135.733	174.697	184.427	190.351	213.684	219.259	217.708	138.119	128.023	128.327	194.654
Arhgef33	25.5466	15.4982	9.25025	20.4756	8.74135	3.86088	5.92019	11.2788	14.6129	13.2035	1.03892	0	0	0	2.82533	37.8051	5.61709	32.8445	5.99449	2.26221	1.68789	4.55375	2.09177	7.02249	6.67311	53.7867	4.06231	2.59506	7.37509	0
Arhgef37	13.7559	15.4982	0	0	0	0	0.986699	0	91.5743	52.8141	24.9342	0	0	0	0	26.3756	16.0488	137.174	3.74656	1.1311	0	0	0	19.061	0	126.356	0	0	0	0
Arhgef38	0	0	0	0	0	0	0	0	0	0	0	0	0	0	0	0	0	0	0	0	0	0	0	0	0	0	0	0	0	0
Arhgef39	7.86049	8.26571	33.9176	8.43115	19.668	6.75653	16.7739	14.6624	7.79355	10.5628	37.4012	10.6995	22.9168	19.9447	13.1849	12.3086	27.283	33.8105	5.99449	13.5733	12.6592	12.5228	14.6424	16.0514	17.1594	12.8064	9.74955	29.4107	7.37509	11.6369
Arhgef4	172.931	229.373	131.559	163.805	148.603	222	167.739	198.506	223.091	163.724	132.982	177.136	127.316	173.204	133.732	137.153	202.215	150.698	151.361	191.157	168.789	201.503	132.827	140.45	139.182	252.712	146.243	173.869	141.602	135.412
Arhgef40	4349.8	3545.99	4007.41	3769.93	5064.52	4659.11	4270.43	4466.39	3012.21	3295.6	3405.59	4939.58	4742.51	4442.43	4240.83	4929.61	4250.53	3496.97	3601.94	4895.42	4517.64	4584.49	4283.94	3515.26	3664.49	3093.16	4479.92	4046.56	3766.46	4477.05
Arhgef5	13.7559	430.85	16.4449	20.4756	8.74135	14.4783	12.8271	13.5345	18.5097	703.747	3.11677	8.3218	17.8242	18.895	10.3596	7.0335	35.3074	12.5582	53.9504	41.8509	22.7865	6.83063	17.78	13.0418	5.71981	0.853757	15.4368	25.0856	11.0626	8.46323
Arhgef6	1578.98	1226.42	1554.04	1424.86	1538.48	1572.34	1500.77	1413.23	1191.44	1362.6	1294.5	1501.49	1512.51	1585.08	1384.41	1516.6	1411.5	1220.08	1641.74	1649.15	1515.73	1627.97	1482.02	1510.84	1502.4	1108.18	1390.94	1518.97	1588.59	1469.43
Arhgef7	988.457	907.161	876.718	882.862	910.193	913.097	981.765	881.999	1396.02	1153.99	843.605	891.622	921.766	885.966	829.706	1024.25	861.823	1805.48	924.65	927.506	1043.12	948.319	1186.03	1049.36	928.516	1768.13	917.27	783.708	914.511	1047.32
Arhgef9	89.4131	88.8563	39.0566	57.8136	41.5214	79.1479	56.2418	76.6955	184.123	95.0653	201.551	51.1196	76.3895	71.3811	39.5547	65.0599	138.02	326.513	70.4353	81.4396	56.5443	63.7525	87.8543	123.395	46.7118	305.645	73.9341	62.2814	73.0134	72.9953
Arid1a	8453.96	7959.87	8550.32	10260.7	9639.52	10520.9	10666.2	10461	8456.98	8739.4	9190.31	9948.12	10720	9864.24	9592.01	9852.18	10013.7	8308.69	10100.7	10890.3	10919	10845.9	11001.7	9603.75	8913.37	7752.12	8340.74	9031.67	9558.85	10005.6
Arid1b	2593.96	1790.56	2281.73	2726.87	2470.52	2350.31	2309.86	2031.3	2324.43	2149.53	2337.58	2087.58	2380.81	2137.24	2321.48	2319.3	2294.18	2305.88	2074.84	2578.92	2571.5	2530.75	2487.11	2109.76	2104.89	2417.84	2155.46	2197.15	2075.35	2628.89
Arid2	1390.32	1344.21	1516.01	1654.91	1533.01	1650.52	1397.17	1539.55	1430.12	1386.37	1487.74	1572.82	1563.44	1643.87	1519.09	1599.24	1591.24	1364.98	1765.38	1574.5	1533.45	1560.8	1542.68	1473.72	1643.49	1313.08	1286.94	1469.67	1489.03	1270.54
Arid3a	1127	1324.58	1321.76	1600.71	1406.26	1249.96	1269.88	1265.48	1182.67	1068.16	1171.91	1253.03	1234.96	965.745	1155.56	1252.84	1227.74	959.252	914.909	1295.12	978.132	1063.3	1022.88	980.139	1293.63	869.979	1000.95	904.81	1196.24	1097.05
Arid3b	1747.98	1408.27	1649.63	1893.4	1189.92	1450.72	1275.8	1373.75	1188.52	1165.87	1329.82	1358.83	1094.92	1155.74	1282.7	1520.12	1410.69	1175.64	1413.2	1161.64	1120.76	1096.32	1144.2	1297.15	1472.85	1287.47	1163.45	1044.94	1082.66	933.071
Arid3c	0	0	0	0	0	0	0	0	0	0	0	0	0	0	0	0	0	0	0	0	0	0	0	0	0	0	0	0	0	0
Arid4a	2192.09	1944.51	2107	2133.08	1558.15	1812.68	1669.49	1698.58	1725.3	2094.08	1861.75	1808.21	1628.37	1826.52	1566.18	2403.7	2150.54	2227.63	2609.85	1790.54	1940.23	1772.55	2070.85	2107.75	2071.53	1535.06	2202.58	1711.87	2232.44	1639.75
Arid4b	1009.09	987.752	1141.89	926.222	694.937	919.854	864.348	810.943	755.001	810.696	759.453	899.944	620.028	851.325	760.957	1071.73	1026.32	1066.48	1275.33	788.38	773.898	779.83	830.432	952.049	1196.39	1146.6	979.829	756.027	974.987	662.247
Arid5a	642.595	490.776	571.46	460.1	513.554	334.931	408.493	420.698	321.484	562.47	448.815	444.622	407.41	393.646	420.033	404.427	434.923	464.653	476.562	453.573	434.632	432.606	442.409	473.516	341.282	536.16	345.296	423.86	359.167	431.625
Arid5b	719.235	859.633	949.693	722.67	804.204	857.114	890.002	1063.59	995.627	946.692	1046.2	787.005	756.256	1006.68	958.73	1013.7	1013.48	1015.28	1023.56	925.244	1136.79	1146.41	1124.33	910.917	1101.06	800.824	1016.39	900.485	1111.43	904.507
Arih1	628.839	826.571	825.328	982.831	843.54	824.297	869.282	856.058	952.762	973.099	874.773	904.699	963.78	817.734	936.127	930.181	863.427	1063.58	926.898	848.329	911.461	839.029	902.598	857.747	851.299	777.773	899.396	771.597	818.635	752.169
Arih2	666.177	588.932	583.794	564.887	627.192	527.009	621.62	637.25	715.059	587.556	525.695	565.883	560.189	673.922	534.93	806.215	686.89	627.909	802.513	757.84	616.08	520.266	598.246	605.94	570.075	839.243	719.029	582.158	699.158	599.831
Arl1	336.036	360.591	308.342	396.264	608.616	610.018	571.299	717.329	368.245	376.3	430.114	583.715	595.838	546.906	496.317	385.964	292.891	325.547	388.143	564.421	659.121	651.186	679.825	371.189	449.005	324.428	630.471	589.943	582.632	557.515
Arl10	555.147	526.939	709.186	616.678	657.787	572.375	586.099	554.915	480.278	559.829	567.252	632.457	576.74	551.104	538.697	596.09	651.583	483.973	661.642	701.285	539.281	617.033	591.971	517.658	596.767	543.843	537.85	621.084	558.294	612.526
Arl11	178.826	237.639	273.396	254.139	231.646	186.287	225.954	215.424	176.329	188.81	191.162	194.968	175.696	172.155	240.153	231.226	190.179	202.863	193.322	197.943	218.582	201.503	190.351	134.43	212.586	111.842	176.304	210.2	175.527	151.28
Arl13a	0	0	0	0	0	0	1.9734	0	0	0	0	0	0	0	0	0	0	0	0	0	0	0	0	0	0.953302	0	0	0	0	0
Arl13b	100.221	88.8563	88.3913	72.267	146.418	110.035	140.111	95.8694	109.11	109.589	159.994	84.4069	104.399	92.3756	103.596	124.845	148.452	117.854	164.849	148.175	142.627	157.104	137.011	118.379	141.089	86.2295	127.557	162.624	162.252	98.385
Arl14	0	0	0	0	0	0	0	0	0	2.6407	0	1.18883	0	0	0	0	0	0	0	0	0	0	0	0	0	0	0	0	0	0
Arl14ep	496.194	519.706	526.237	381.811	379.156	578.166	417.374	517.695	339.02	417.231	334.533	318.606	287.734	387.348	357.876	488.829	483.872	396.066	379.901	470.54	486.112	412.114	354.555	414.327	488.091	338.088	396.482	346.873	438.818	388.251
Arl14epl	0	0	0	0	0	0	0	0	0	0	0	0	0	0	0	0	0	0	0	0	0	0	0	0	0	0	0	0	0	0
Arl15	60.9188	98.1553	103.808	120.445	137.676	128.374	142.085	125.194	98.3936	91.1042	63.3743	118.883	113.311	83.9778	110.188	97.5899	102.713	90.8053	96.6612	108.586	136.719	117.259	119.231	86.2763	85.7972	89.6445	90.1833	137.538	110.626	71.9374
Arl16	52.0758	68.1921	28.7786	46.9735	62.2821	36.6783	57.2285	53.0102	31.1742	35.6495	57.1408	79.6515	30.5558	39.8895	70.6333	78.2477	70.6149	41.5386	50.2039	63.3419	58.2322	64.8909	63.799	53.1703	25.7392	110.988	55.2474	54.4962	50.8881	39.1424
Arl2	107.099	140.517	107.92	90.3337	181.383	108.105	104.59	192.867	132.49	85.8228	156.877	168.814	146.413	104.972	123.373	125.724	108.33	171.95	146.865	153.83	112.245	142.305	155.837	146.469	130.602	179.289	157.618	150.513	146.764	169.265
Arl2bp	121.838	109.521	90.4469	138.512	114.73	96.5219	92.7497	64.2889	117.878	87.1432	73.7635	80.8404	84.0284	104.972	107.363	30.7716	105.12	98.5334	75.6805	90.4884	106.337	64.8909	73.2119	57.1831	98.1901	87.0832	85.3085	65.7415	81.8635	69.8216
Arl3	122.82	106.421	101.753	113.218	138.769	126.444	114.457	126.322	132.49	166.364	71.6857	83.218	95.4868	106.022	88.5271	82.6437	143.637	135.242	130.38	133.47	138.407	117.259	133.873	119.382	71.4976	188.68	145.431	124.563	81.126	113.196
Arl4a	64.8491	71.2917	61.6683	65.0403	60.0968	54.0523	53.2817	53.0102	80.8581	47.5326	58.1797	49.9308	48.38	74.5303	38.6129	71.2142	28.8879	43.4706	62.1928	55.4241	44.7291	55.7834	66.9366	41.1317	91.517	31.589	61.7471	69.2016	53.8382	60.3005
Arl4aos	0	1.03321	0	0	0	0	0	3.38363	2.92258	0	0	1.18883	2.54632	1.04972	0	0	0	0	0	0	0	0	3.13765	0	0	0	0	0.865019	0	0
Arl4c	1749.94	1525.02	1569.46	1715.14	2943.65	2433.32	2649.29	2609.9	1795.44	1793.04	1847.21	2847.25	2960.09	2869.94	2836.63	1814.64	1620.13	1355.32	1231.87	3047.2	2639.02	2703.79	2531.04	1738.57	1923.76	1482.98	2099.4	2564.78	2360.77	2979.06
Arl4d	33.4071	26.8635	31.862	37.3379	27.3167	36.6783	24.6675	40.6035	24.3549	22.446	22.8563	24.9654	45.8337	37.79	16.952	9.67107	19.2586	11.5922	14.9862	36.1954	11.8152	30.7378	27.193	26.0835	14.2995	16.2214	17.0617	25.9506	16.9627	23.2739
Arl5a	514.862	419.485	386.455	560.069	552.89	556.931	533.804	459.045	482.226	443.638	473.749	542.106	697.69	503.867	461.471	521.359	550.475	570.914	547.747	624.37	668.404	610.203	581.512	481.542	506.203	476.397	532.163	575.238	646.058	638.974
Arl5b	87.448	156.015	203.506	143.33	136.584	174.705	165.765	162.414	170.484	180.888	128.826	122.449	151.506	138.563	124.315	130.999	198.203	192.237	146.865	148.175	146.002	144.582	128.644	141.453	114.396	119.526	116.995	144.458	152.664	183.017
Arl5c	162.123	115.72	175.755	115.627	156.252	84.9393	107.55	74.4398	110.084	73.9397	104.931	130.771	89.121	122.818	92.2942	94.9523	102.713	76.3151	73.4325	128.946	77.6429	75.1369	111.91	84.2698	95.3302	110.135	99.1204	106.397	35.4004	82.5165
Arl6	29.4768	24.7971	28.7786	40.9513	14.2047	15.4435	13.8138	22.5575	37.9936	56.7751	30.1288	26.1542	12.7316	23.0939	26.3698	36.0467	56.1709	33.8105	20.2314	22.6221	21.9426	15.9381	21.9636	22.0707	11.4396	10.2451	15.4368	26.8156	24.3378	21.1581
Arl6ip1	439.205	417.418	370.01	346.882	776.887	574.305	637.407	678.981	410.136	458.162	498.683	599.17	785.538	613.038	714.809	419.373	446.96	395.1	396.386	687.712	701.318	840.167	660.999	464.487	503.343	412.365	480.165	717.101	556.819	666.479
Arl6ip4	356.67	397.787	404.955	401.082	374.785	395.74	291.076	382.35	335.123	338.01	331.416	359.026	348.845	380	388.012	413.218	415.665	353.561	490.799	382.313	394.966	351.777	382.794	426.365	551.008	445.661	481.79	352.063	374.655	418.93
Arl6ip5	340.949	428.783	389.538	402.286	488.423	453.653	421.32	397.012	398.445	512.296	496.605	425.601	502.897	466.077	401.197	451.903	377.148	422.148	490.799	381.182	458.262	377.961	356.647	448.436	475.698	411.511	294.924	327.842	286.891	316.313
Arl6ip6	71.727	114.687	141.837	78.2892	131.12	95.5567	103.603	128.578	126.645	84.5025	89.3474	126.016	96.76	73.4806	141.267	59.7848	64.1953	108.194	89.1681	173.059	122.372	141.166	115.047	75.2409	122.976	93.0595	75.559	105.532	109.889	119.543
Arl8a	658.316	575.5	641.351	673.288	745.2	735.497	680.822	649.656	822.22	918.964	789.581	747.773	800.816	770.496	714.809	844.021	730.222	726.442	638.413	885.655	672.624	709.247	599.292	824.641	796.96	772.65	590.66	749.972	683.671	680.232
Arl8b	860.724	868.932	982.582	760.008	1425.93	1259.61	1284.68	1266.6	955.685	904.441	861.267	1080.65	1448.85	1260.72	1247.86	851.054	925.215	938	855.714	1370.9	1427.95	1492.49	1391.03	892.859	1265.98	899.006	1208.13	1268.98	1248.6	1401.72
Arl9	13.7559	7.23249	4.11122	3.61335	4.37067	3.86088	2.9601	16.9181	0	14.5239	5.19461	0	5.09263	0	4.70889	1.75838	0	1.93203	13.4876	0	1.68789	12.5228	11.5047	5.01606	0.953302	5.9763	3.24985	0.865019	5.16256	1.0579
Armc1	258.414	213.875	231.256	177.054	277.538	236.479	240.755	200.762	308.82	258.789	222.33	202.101	235.534	192.099	220.376	190.784	237.523	193.203	270.501	279.383	249.808	268.671	244.737	181.581	227.839	288.57	284.362	243.07	308.279	239.086
Armc10	106.117	165.314	144.921	152.965	177.012	184.357	132.218	193.995	75.013	100.347	130.904	155.737	159.145	148.011	168.578	101.107	111.539	132.344	122.887	166.272	164.569	173.043	157.929	98.3148	140.135	122.941	129.994	166.949	147.502	168.207
Armc12	0	0	0	0	0	0	0	0	0	0	0	0	0	0	0	0	0	0	0	0	0	0	0	0	0	0	1.62492	0	0	0
Armc2	0	2.06643	0	2.4089	1.09267	0	1.9734	3.38363	25.3291	1.32035	0	3.56649	2.54632	0	2.82533	1.75838	1.60488	28.9804	5.99449	0	5.06367	0	2.09177	10.0321	0.953302	35.004	1.62492	4.3251	3.68754	0
Armc3	9.82562	28.93	13.3615	1.20445	37.1507	44.4001	24.6675	45.115	12.6645	9.24246	5.19461	23.7766	22.9168	37.79	32.9622	22.8589	23.2708	6.7621	18.7328	20.3599	28.6941	17.0766	30.3307	6.01927	27.6458	1.70751	39.8106	22.4905	12.5377	31.7371
Armc5	856.794	745.98	782.16	787.71	998.699	948.81	924.537	966.589	732.594	767.124	718.935	820.292	962.507	732.706	810.871	747.31	799.232	699.394	691.614	1064.37	936.779	942.626	863.901	713.284	793.147	761.551	775.901	830.419	817.897	868.539
Armc6	27.5117	95.0556	48.3069	55.4047	72.1161	69.4958	51.3083	77.8234	58.4517	112.23	62.3354	59.4415	94.2137	61.9336	83.8182	92.3148	47.3441	107.228	64.4408	73.5218	47.2609	58.0603	75.3037	86.2763	39.0854	40.9803	58.4973	75.2567	78.176	55.011
Armc7	317.367	393.654	340.204	332.428	356.21	359.061	340.411	348.514	276.671	324.806	340.767	373.292	401.045	364.254	335.273	331.454	377.95	303.328	311.714	367.609	279.346	331.285	324.224	255.819	326.029	290.277	251.863	287.186	300.904	369.208
Armc8	381.234	632.326	527.264	526.345	431.604	427.592	438.094	390.245	455.923	475.326	382.324	354.271	443.059	435.635	401.197	537.184	493.502	507.157	576.97	398.149	451.511	423.499	367.106	352.128	386.087	577.994	430.605	346.873	397.517	354.398
Armc9	100.221	129.152	139.782	105.992	116.916	118.722	131.231	128.578	100.342	101.667	103.892	137.904	85.3016	138.563	91.3525	96.7107	121.971	135.242	88.4187	128.946	118.996	92.2135	116.093	125.402	90.5637	163.921	87.7459	111.588	96.6137	121.659
Armcx1	22.5989	25.8303	1.02781	1.20445	1.09267	0	3.9468	0	32.1484	68.6583	16.6228	0	0	0	3.76711	4.39594	12.8391	35.7425	17.2342	0	0	0	0	24.0771	13.3462	102.451	0.812462	0	0.737509	0
Armcx2	97.2736	60.9596	75.0298	78.2892	161.715	136.096	146.031	118.427	121.774	114.871	139.216	111.75	188.427	137.514	130.907	115.174	76.232	138.14	104.904	140.257	147.69	142.305	142.24	93.2988	118.209	158.799	151.93	219.715	112.839	141.759
Armcx3	163.105	273.802	227.145	160.192	234.924	213.313	200.3	166.926	198.736	158.442	192.201	209.234	235.534	180.552	210.958	273.428	267.213	232.809	233.036	295.218	225.333	207.196	220.682	196.63	173.501	199.779	242.114	229.23	239.69	242.26
Armcx4	21.6164	20.6643	7.19464	0	7.64868	0.965219	0	1.12788	161.716	60.7362	70.6468	0	5.09263	0	0.941778	0.879188	28.0855	159.392	8.24243	0	0	3.41531	5.22942	48.1542	16.2061	236.491	3.24985	6.92016	5.90007	0
Armcx5	129.698	84.7235	130.531	77.0848	110.36	111	116.43	117.299	84.7549	77.9007	89.3474	95.1063	110.765	89.2264	104.537	136.274	114.749	167.12	179.085	107.455	98.7416	112.705	87.8543	72.2313	167.781	87.0832	99.9328	110.722	93.6636	90.9797
Armcx6	4.91281	3.09964	5.13903	18.0667	5.46334	0	16.7739	10.1509	4.87097	33.0088	14.5449	20.2101	24.19	11.5469	9.41778	11.4294	30.4928	21.2523	26.9752	10.1799	8.43945	12.5228	5.22942	6.01927	20.0193	15.3676	12.1869	20.7605	8.85011	7.40532
Armh1	0	0	0	0	0	0	0	0	0	0	0	0	0	0	0	12.3086	0	0.966014	0	0	0	0	0	0	0	0	0	0	0	0
Armh2	0	0	0	0	0	0	0	0	1.94839	0	0	0	0	0	0	0	0	0	0	0	0	0	0	0	0	0	0	0	0	0
Armh3	241.71	366.791	300.119	358.926	355.117	408.288	360.145	391.373	266.929	298.399	310.638	294.83	294.099	290.773	349.4	378.93	337.026	359.357	433.851	314.447	371.336	372.269	438.226	373.195	251.672	365.408	340.422	301.892	331.879	275.055
Armh4	26.5292	136.384	7.19464	0	6.55601	0.965219	1.9734	3.38363	209.452	186.17	86.2306	4.75532	7.63895	0	0	45.7178	113.947	412.488	24.7273	6.78663	0	0	0	127.408	43.8519	361.139	4.06231	1.73004	0.737509	4.23161
Armt1	224.024	164.281	201.45	185.485	177.012	194.009	199.313	187.227	132.49	202.014	183.889	187.835	208.798	205.746	178.938	149.462	194.191	147.8	166.347	151.568	174.697	179.873	180.938	121.389	112.49	99.8896	188.491	154.838	159.302	174.554
Arnt	1193.81	1104.5	952.776	1279.13	1127.63	1244.17	1163.32	1141.41	1138.83	1118.34	1122.04	1044.98	1101.28	1094.86	1167.8	976.778	1185.21	1292.53	1344.26	1106.22	1355.38	1284.16	1210.09	1274.08	1239.29	1310.52	1219.51	1094.25	1190.34	1089.64
Arnt2	5.89537	14.465	14.3893	6.02225	41.5214	12.5478	13.8138	3.38363	24.3549	36.9698	9.35031	20.2101	12.7316	7.34806	20.7191	11.4294	35.3074	39.6066	11.989	20.3599	21.0986	31.8763	17.78	26.0835	57.1981	74.2769	34.9359	23.3555	41.3005	27.5055
Arntl	211.251	223.174	215.839	110.809	174.827	219.105	268.382	250.388	345.839	277.274	221.291	296.018	301.738	243.536	213.784	344.642	370.728	558.356	318.457	165.141	265.843	226.549	183.03	231.742	196.38	321.866	209.615	202.415	220.515	238.028
Arntl2	4.91281	6.19928	7.19464	0	0	0.965219	7.89359	3.38363	21.4323	17.1646	9.35031	2.37766	3.81947	0	3.76711	2.63756	4.01221	36.7085	0	3.39331	2.53184	1.13844	15.6883	3.00964	5.71981	25.6127	6.4997	2.59506	5.16256	0
Arpc1a	244.658	307.898	346.371	289.068	334.357	346.514	299.956	248.133	295.181	216.538	300.249	265.109	273.729	229.889	289.126	232.985	230.301	320.717	259.262	305.398	322.387	298.271	354.555	288.925	252.625	274.91	281.112	293.242	216.09	346.992
Arpc1b	1624.17	1720.3	1583.85	1804.27	1826.94	1849.36	1637.92	1689.56	1484.67	1605.55	1685.13	1714.29	1684.39	1675.36	1725.34	1907.84	1596.06	1506.02	1653.73	1874.24	1795.91	1623.41	1677.6	1523.88	1832.25	1288.32	1661.49	1609.8	1470.59	1596.38
Arpc2	1734.22	1692.4	1906.58	1948.8	2717.47	2383.13	2310.85	2323.42	1774.98	1733.62	1923.05	2106.61	2346.43	2410.16	2363.86	1837.5	1898.58	1738.83	1781.11	2195.47	2336.04	2325.83	2339.64	1988.37	1872.28	1458.22	1851.6	2009.44	1910.15	2153.89
Arpc3	762.468	740.814	785.244	743.146	1110.15	968.115	868.295	935.009	754.026	847.666	757.375	883.3	929.405	1027.68	943.661	824.678	929.228	742.865	897.675	861.902	1006.83	1161.21	938.159	762.441	887.524	685.567	968.455	998.232	988.262	915.086
Arpc4	1105.38	1211.96	1333.06	1351.39	1478.38	1592.61	1364.6	1422.25	1228.46	1140.78	1093.99	1423.03	1400.47	1349.94	1326.02	1259	1301.56	1055.85	1156.94	1405.96	1409.39	1515.26	1425.54	1100.52	1439.49	1140.62	1737.04	1312.23	1321.62	1410.19
Arpc5	578.729	428.783	388.511	563.683	671.991	594.575	641.354	682.365	525.091	509.656	544.396	638.401	634.033	589.944	615.923	550.372	654.793	488.803	492.298	575.732	644.774	685.339	735.257	464.487	578.654	451.638	645.907	622.814	572.307	556.457
Arpc5l	379.269	362.658	428.595	295.09	345.283	340.722	363.105	462.429	297.129	303.681	323.105	329.306	246.993	294.972	270.29	397.393	337.026	370.949	397.884	403.804	334.202	365.438	330.5	280.899	300.29	267.226	230.739	305.352	345.892	387.193
Arpin	10.8082	6.19928	4.11122	1.20445	0	0	4.93349	0	29.2258	17.1646	2.07785	1.18883	0	2.09945	6.59245	5.27513	12.8391	22.2183	6.7438	0	0	0	3.13765	5.01606	14.2995	35.004	5.68723	2.59506	0	7.40532
Arpp19	230.902	243.838	252.84	231.254	322.337	305.974	319.69	259.411	263.032	291.798	214.018	250.843	268.636	317.016	270.29	207.488	184.562	238.605	305.719	254.499	294.537	237.933	260.425	218.7	298.383	191.242	294.111	287.186	297.954	246.491
Arpp21	123.803	343.027	19.5283	7.2267	32.7801	61.774	51.3083	39.4756	795.917	706.388	357.389	10.6995	40.741	51.4364	29.1951	80.8853	162.896	1384.3	74.9311	22.6221	81.8627	19.3534	41.8354	310.996	112.49	1286.61	69.8717	42.386	61.2132	52.8952
Arr3	0	0	0	0	0	0	0	0	0	0	0	0	0	0	0	0	0	0.966014	0	0	3.37578	0	0	1.00321	0	0	0	0	0	2.11581
Arrb1	3007.62	2340.23	2713.41	2731.69	2704.36	2765.35	2542.72	2439.59	2127.64	2074.27	2507.96	2648.71	2228.03	2393.37	2329.02	2425.68	2778.86	2540.62	2624.84	2512.18	2468.54	2649.14	2341.74	2479.94	2694.98	2264.16	2111.59	2222.23	2053.22	2479.73
Arrb2	4921.65	4274.4	4399.01	5063.51	5187.99	4724.75	4940.4	4973.93	4489.09	4328.11	5005.53	5347.35	5207.22	4776.24	4767.28	4826.74	4460.77	4140.34	5295.38	4678.25	4768.29	4850.88	4617.58	4404.1	4545.34	3474.79	4518.1	4433.22	4236.99	4300.38
Arrdc1	700.566	523.839	627.989	588.976	510.276	525.079	448.948	565.066	526.065	443.638	530.89	576.582	586.926	515.414	520.803	578.506	563.314	454.027	525.267	452.442	508.899	488.39	570.007	413.324	496.67	510.547	467.166	485.276	485.281	560.689
Arrdc2	143.454	198.377	203.506	204.756	208.7	194.009	214.114	204.145	195.813	96.3856	153.761	215.178	146.413	196.298	213.784	163.529	152.464	129.446	150.612	170.797	191.576	221.995	133.873	132.424	150.622	147.7	140.556	149.648	144.552	203.117
Arrdc3	350.774	453.581	360.76	290.272	548.52	448.827	543.671	462.429	377.987	369.698	271.159	751.34	630.213	592.044	432.276	356.95	367.518	370.949	339.438	404.936	570.507	546.45	722.706	355.137	434.706	356.017	644.282	884.915	449.143	492.983
Arrdc4	212.233	114.687	183.977	156.578	221.812	208.487	144.058	178.204	129.568	191.451	177.656	267.487	218.983	164.806	156.335	181.992	156.476	203.829	185.08	186.632	206.767	278.917	284.481	178.572	157.295	103.305	174.679	222.31	211.665	207.349
Arrdc5	0	0	0	0	0	0	0	0	0	0	0	0	0	0	0	0	0	0	0	0	0	0	0	0	0	0	0	0	0	0
Arsa	393.025	363.691	318.62	469.735	488.423	448.827	426.254	378.966	315.639	419.872	359.467	469.587	422.688	463.977	414.382	362.226	355.482	297.532	280.992	412.853	398.342	524.82	441.363	345.105	295.524	346.625	277.862	480.951	316.391	350.166
Arsb	6182.28	4571.97	5361.04	5550.11	5785.68	4789.42	4961.12	4681.81	5376.58	5606.21	6190.94	4066.98	4653.39	4733.2	4724.9	5825.5	5966.96	4990.43	4698.18	4916.91	4893.19	4750.7	3935.66	5484.56	6361.38	4994.48	2938.68	3283.61	3648.46	4266.52
Arsg	412.676	426.717	396.733	539.594	408.658	466.201	335.478	408.291	365.323	407.989	330.377	351.893	384.494	369.502	482.19	292.77	410.048	244.402	287.736	425.295	372.18	431.468	308.536	349.118	376.554	273.202	332.297	431.645	372.442	434.798
Arsi	0	0	0	0	0	0	0	1.12788	0.974194	1.32035	0	0	0	0	0	0	0.802442	0	0	1.1311	0.843945	1.13844	0	0	0.953302	0	0	0.865019	0	0
Arsj	0	0	0	0	0	0	0	0	0	0	0	0	0	0	0	0	0	0	0.749311	0	0	0	0	0	0	0	0	0	0	0
Arsk	364.53	299.632	424.484	358.926	411.936	477.783	455.855	507.544	301.026	363.097	434.27	345.949	409.957	442.983	372.002	350.796	416.467	293.668	382.149	444.524	441.383	445.129	517.713	423.356	454.725	373.092	377.795	480.951	355.479	465.477
Art1	0	0	0	0	0	0	0	0	0	0	0	0	0	0	0	0	0	0	0	0	0	0	0	0	0	0	0	0	0	0
Art2a	0	0	0	0	0	0	0	0	0	0	0	0	0	0	0	0	0	0	0	0	0	0	0	0	0	0	0	0	0	0
Art2b	0	0	0	0	0	0	0	0	0	0	0	0	0	0	0	0	0	0	0.749311	0	0	0	0	0	0	0	0	0	0	0
Art3	0	3.09964	4.11122	0	13.112	8.68697	3.9468	4.5115	0	3.96105	0	7.13297	1.27316	6.29834	3.76711	6.15432	3.20977	4.83007	0	29.4087	1.68789	2.27688	12.5506	4.01285	2.85991	0	5.68723	2.59506	4.42505	2.11581
Art4	0	2.06643	1.02781	0	0	0	0	0	0	0	0	0	0	0	0	0	0	0	0	4.52442	0	0	0	0	0	5.9763	0	0	0	0
Art5	0	0	0	2.4089	0	0	0	0	0	0	0	0	0	0	0	0	0	0	0	0	0	0	0	0	0	0	0.812462	0	0	0
Artn	9.82562	0	0	0	0	0	1.9734	11.2788	0	0	0	0	0	0	2.82533	0	0	2.89804	0	0	0	0	0	0	3.81321	0.853757	0.812462	0	0	0
Arv1	183.739	137.417	116.142	222.823	92.8768	146.713	124.324	183.844	139.31	79.2211	121.554	145.037	86.5747	86.0773	94.1778	159.133	170.92	160.358	148.364	158.355	109.713	142.305	115.047	119.382	175.408	140.87	152.743	91.6921	116.526	157.628
Arvcf	1095.56	1017.72	1031.92	1076.78	1293.72	1132.2	1117.93	1153.82	1029.72	932.168	1057.62	1109.18	1065.63	1133.7	1342.98	1069.97	973.362	884.869	872.948	1238.56	981.508	1123.64	1113.87	934.994	1070.56	919.496	1084.64	916.921	1154.2	1200.72
Arx	0	0	0	0	0	1.93044	0	0	0	0	0	1.18883	0	0	0.941778	0	0	0	0	2.26221	3.37578	1.13844	0	0	0	0	0	0.865019	0	0
Arxes1	1.96512	17.5646	1.02781	8.43115	0	0	0	0	22.4065	9.24246	1.03892	0	0	0	0	3.51675	0.802442	21.2523	8.24243	0	0	0	0	0	1.9066	9.39133	0	0	0	0
Arxes2	2.94768	0	9.25025	1.20445	7.64868	0	2.9601	0	24.3549	11.8832	5.19461	4.75532	0	1.04972	0	7.0335	1.60488	20.2863	9.74105	0	3.37578	0	1.04588	9.02891	2.85991	46.1029	4.87477	4.3251	0	0
As3mt	157.21	148.783	228.173	233.663	277.538	200.766	288.116	270.69	151	241.624	208.824	228.255	208.798	285.525	259.931	160.891	194.993	148.766	179.085	270.334	235.461	224.272	234.278	199.639	241.185	118.672	238.051	259.506	191.015	194.654
Asah1	2740.36	2474.55	2808.99	2502.85	3141.42	2900.48	2852.55	2701.26	2511.47	2887.61	2688.73	2668.92	2825.14	2863.64	2843.23	2382.6	2931.32	2335.82	2702.77	2702.21	2866.04	2938.31	2893.96	2685.6	3194.51	2304.29	2630.75	2775.85	2686.01	2657.45
Asah2	253.501	285.167	363.843	319.179	304.855	288.6	310.81	371.071	203.607	167.685	243.108	235.388	225.349	254.033	307.961	280.461	274.435	274.348	265.256	462.622	385.683	407.561	435.088	323.034	277.411	286.009	309.548	424.725	381.292	414.698
Asap1	2691.24	2318.53	2056.64	2290.86	2226.86	2366.72	2197.38	2303.12	2112.05	1856.41	2165.12	2116.12	2156.73	2181.32	2161.38	2404.58	2074.31	1971.63	2112.31	1957.94	2059.23	1955.84	2134.65	2071.63	2029.58	1691.29	1768.73	1784.54	1775.92	1649.27
Asap2	13.7559	43.395	13.3615	1.20445	1.09267	3.86088	7.89359	5.63938	179.252	77.9007	63.3743	4.75532	6.36579	1.04972	0.941778	20.2213	12.8391	181.611	45.708	1.1311	5.06367	4.55375	2.09177	51.1638	40.992	168.19	3.24985	6.05514	0	2.11581
Asap3	1640.88	1162.36	1091.53	1697.07	1526.46	1001.9	1303.43	1033.13	1094.02	944.051	1081.52	1180.51	1181.49	1154.69	1236.55	1496.38	991.818	897.427	1057.28	1341.49	1038.05	1064.44	947.572	1055.38	1131.57	877.662	1136.63	867.615	943.274	1116.09
Asb1	143.454	119.853	213.784	132.489	207.607	142.852	171.686	204.145	106.187	100.347	130.904	91.5398	145.14	162.707	156.335	130.999	132.403	93.7033	118.391	175.321	181.448	177.596	140.149	126.405	83.8906	105.012	97.4955	153.108	160.039	153.396
Asb10	105.134	98.1553	163.421	122.854	86.3208	86.8697	94.7231	154.519	76.9614	34.3291	97.6588	172.38	129.862	101.823	151.626	90.5564	92.2808	52.1648	71.9339	131.208	94.5218	93.3519	99.359	66.212	109.63	52.0792	90.1833	111.588	99.5637	124.833
Asb11	0	0	0	0	0	0	0.986699	0	0	0	0	0	0	3.14917	0.941778	0	0.802442	0.966014	0	2.26221	0	0	0	5.01606	0	2.56127	0	0	0	0
Asb12	0	0	0	0	0	0	0	0	0	0	0	0	0	0	0	0	0	0	0	2.26221	0	0	0	0	0	0	0	0	0	0
Asb13	345.862	259.337	186.033	232.459	309.225	289.566	205.233	240.238	231.858	209.936	247.264	328.117	248.266	230.939	235.444	250.569	239.128	261.79	324.452	252.236	328.295	318.763	347.234	250.803	272.644	223.684	237.239	319.192	245.59	225.333
Asb14	0.982562	0	3.08342	1.20445	0	0	0	0	0	0	0	1.18883	0	0	0	0	0	0	0	0	0	0	0	0	0	0	0	0	0	0
Asb15	0	0	0	1.20445	0	0	0	0	0	0	0	0	0	0	0	0	0	0	0	0	0	1.13844	0	0	0	0	0	2.59506	0.737509	0
Asb16	0	0	0	0	0	0	0.986699	0	0	0	1.03892	0	0	0	0	0	0	0	0	0	0	0	0	2.00642	0	0	0	0	0	0
Asb17	0	0	0	0	0	0	0	0	0	0	0	0	0	0	0	0	0	0	0	0	0	0	0	0	0	0	0	0	0	0
Asb17os	0	0	0	0	0	0	0	0	4.87097	0	0	0	0	0	0	4.39594	0	0	0	0	0	0	0	0	0	0	0	0	0	0
Asb18	0	0	0	0	0	0	0	0	0	0	0	0	0	0	0	0	0	0	0	0	0	0	0	0	0	0	0	0	0	0
Asb2	799.805	569.3	615.656	641.972	1334.15	1025.06	923.55	1194.42	738.439	650.933	600.497	889.244	1273.16	893.314	1052.91	865.121	747.073	570.914	479.559	1262.31	828.754	932.38	854.488	702.249	700.677	607.021	781.589	1053.59	657.12	962.692
Asb3	95.3085	150.849	151.087	150.556	126.75	182.426	131.231	124.066	132.49	120.152	77.9192	121.261	101.853	111.271	125.256	87.9188	154.069	116.888	124.386	110.848	123.216	114.982	107.726	117.376	137.275	121.234	127.557	98.6122	123.164	104.732
Asb4	0.982562	0	1.02781	7.2267	4.37067	2.89566	2.9601	4.5115	0	0	0	0	0	5.24861	1.88356	14.9462	1.60488	0	0	20.3599	7.59551	1.13844	3.13765	5.01606	1.9066	1.70751	0	5.19012	0.737509	3.17371
Asb5	7.86049	5.16607	8.22245	16.8623	6.55601	10.6174	14.8005	9.023	13.6387	6.60176	5.19461	21.3989	29.2826	3.14917	35.7876	16.7046	7.22198	12.5582	4.49587	10.1799	20.2547	9.1075	11.5047	9.02891	16.2061	5.9763	5.68723	19.0304	5.16256	1.0579
Asb6	216.164	288.266	192.2	231.254	285.187	181.461	251.608	231.215	292.258	256.148	250.38	323.361	240.627	292.873	274.999	228.589	215.054	263.722	243.526	225.09	221.114	210.611	269.838	242.777	312.683	233.929	186.866	226.635	221.99	307.85
Asb7	179.809	207.676	272.369	196.325	302.669	277.018	326.597	296.631	177.303	155.801	218.174	219.933	277.548	237.237	308.903	232.106	221.474	209.625	197.069	286.17	305.508	310.793	226.957	224.72	279.317	298.815	199.053	228.365	250.753	265.534
Asb8	139.524	132.251	157.254	140.921	158.437	136.096	172.672	173.693	81.8323	64.6972	122.593	111.75	185.881	156.409	178.938	126.603	84.2564	112.058	83.1736	132.339	160.35	171.904	173.617	135.434	132.509	157.945	126.744	128.023	112.839	143.875
Asb9	0	0	0	0	0	0	0	0	0	0	0	0	0	0	0	0	0	0	0	0	0	0	0	0	0	0	0	0	0	0
Ascc1	135.594	166.347	141.837	140.921	181.383	228.757	173.659	224.447	138.336	133.355	152.722	148.604	183.335	157.458	202.482	154.737	215.857	188.373	162.601	136.864	212.674	233.38	231.141	156.501	211.633	153.676	232.364	247.396	230.103	209.465
Ascc2	757.555	561.035	622.85	713.034	576.929	564.653	555.511	667.702	566.007	666.777	594.264	488.609	636.579	550.055	578.252	703.35	628.312	642.399	733.576	637.943	598.357	636.387	646.357	586.879	749.295	536.16	634.533	537.177	534.694	522.604
Ascc3	634.735	1051.81	826.356	945.493	574.744	743.219	682.796	642.889	663.426	745.998	811.399	477.909	520.722	622.486	630.991	849.296	775.961	776.675	997.333	649.254	692.035	555.558	603.475	859.753	623.459	815.338	610.972	575.238	675.558	561.747
Ascl1	0	0	0	0	0	0	1.9734	0	0	1.32035	0	0	0	0	0	0	0	0	2.24793	4.52442	0	2.27688	0	0	0	0	0	2.59506	0	0
Ascl2	3.93025	5.16607	3.08342	1.20445	2.18534	7.72175	5.92019	1.12788	3.89678	15.8442	5.19461	3.56649	10.1853	10.4972	12.2431	0.879188	35.3074	4.83007	14.9862	1.1311	1.68789	3.41531	7.32119	26.0835	0.953302	5.9763	4.87477	2.59506	7.37509	12.6948
Ascl3	0	0	0	0	0	0.965219	0	4.5115	0	0	0	0	0	0	4.70889	0	0	3.86406	0	0	4.21973	0	0	3.00964	0	5.9763	0	0.865019	0	0
Ascl4	1.96512	5.16607	0	4.8178	0	0	0	2.25575	14.6129	0	4.15569	4.75532	0	0	0	14.067	8.02442	0.966014	5.99449	0	3.37578	0	1.04588	2.00642	4.76651	5.12254	0	1.73004	0	5.28952
Ascl5	0	0	0	0	0	0	0	0	0	0	0	0	0	0	0	0	0	0	0	0	0	0	0	0	0	0	0	0	0	0
Asf1a	98.2562	139.484	145.948	118.036	128.935	99.4175	133.204	131.961	123.723	145.239	114.282	153.359	136.228	131.215	87.5853	124.845	132.403	115.922	113.146	118.766	141.783	125.228	120.277	89.2859	95.3302	143.431	158.43	117.643	140.127	120.601
Asf1b	0	0	5.13903	0	12.0194	10.6174	6.90689	6.76725	4.87097	11.8832	10.3892	22.5878	1.27316	31.4917	20.7191	7.91269	5.61709	6.7621	2.99725	12.4422	12.6592	12.5228	19.8718	9.02891	7.62642	8.53757	8.12462	17.3004	13.2752	6.34742
Asgr1	0	2.06643	0	0	0	0	0	0	0	0	0	0	0	0	0	0	0	0	0	1.1311	0	4.55375	0	1.00321	0	0	0	0	0	0
Asgr2	8.84305	20.6643	24.6673	3.61335	24.0387	15.4435	21.7074	20.3018	17.5355	7.92211	5.19461	7.13297	28.0095	11.5469	16.0102	48.3553	11.2342	8.69413	32.9697	29.4087	30.382	36.43	39.7436	7.02249	29.5524	12.8064	18.6866	20.7605	46.4631	61.3584
Ash1l	2955.55	3161.63	3423.62	3573.6	2623.5	2774.04	2780.52	2948.27	2806.65	3139.8	2783.27	2401.43	2653.26	2701.99	2404.36	3419.16	3300.44	3705.63	4127.96	2852.65	2952.12	2742.5	2945.21	3339.69	3022.92	3081.21	2840.37	2284.52	2809.17	2402.5
Ash2l	644.56	611.662	680.407	456.487	571.466	605.192	543.671	563.938	515.349	623.206	585.953	529.029	656.949	553.204	452.995	656.754	603.436	760.253	507.284	604.01	538.437	598.818	525.034	602.931	531.942	651.417	571.973	552.747	506.669	542.704
Asic1	24.564	100.222	20.5561	0	4.37067	0	1.9734	1.12788	229.91	166.364	131.943	3.56649	5.09263	0	0	26.3756	69.8124	315.887	23.978	2.26221	5.90762	3.41531	10.4588	77.2474	31.459	356.87	0.812462	1.73004	2.21253	2.11581
Asic2	0.982562	10.3321	0	4.8178	3.27801	0	0	1.12788	20.4581	19.8053	15.5838	3.56649	0	0	2.82533	3.51675	15.2464	47.3347	0.749311	2.26221	3.37578	0	3.13765	33.106	1.9066	46.9566	2.43739	1.73004	0	0
Asic3	0	0	1.02781	0	0	0	0	1.12788	2.92258	0	6.23354	0	0	0	0	6.15432	4.01221	3.86406	0	0	0	2.27688	3.13765	1.00321	0	11.9526	0	0	0	0
Asic4	0	0	0	0	1.09267	0	0.986699	0	0	0	0	3.56649	0	0	1.88356	0	10.4317	7.72811	0	0	0	0	0	1.00321	0	0	0.812462	1.73004	1.47502	2.11581
Asic5	0	0	0	0	0	0	0	0	0	0	0	0	0	0	0	0	0	0	0	0	0	0	0	0	0	0	0	0	0	0
Asl	198.477	173.58	297.036	178.259	251.314	229.722	190.433	269.562	231.858	169.005	168.306	177.136	225.349	207.845	233.561	218.039	180.549	247.3	204.562	220.565	226.177	158.243	239.508	245.787	161.108	278.325	272.175	236.15	196.177	241.202
Asmt	0	5.16607	0	0	0	0	0	0	0	0	0	0	2.54632	0	0	4.39594	0	4.83007	0	0	2.53184	0	0	0	0	0	0	0	0	0
Asns	15.721	35.1292	30.8342	37.3379	10.9267	16.4087	5.92019	3.38363	38.9678	35.6495	29.0898	3.56649	8.9121	1.04972	1.88356	43.0802	35.3074	88.8733	17.9835	7.91773	4.21973	3.41531	3.13765	42.1349	52.4316	53.7867	6.4997	14.7053	2.21253	8.46323
Asnsd1	28.4943	35.1292	30.8342	27.7023	13.112	31.8522	32.5611	23.6854	18.5097	9.24246	32.2066	14.2659	16.5511	20.9945	19.7773	6.15432	32.9001	31.8785	29.2231	37.3265	31.226	12.5228	31.3765	16.0514	16.2061	29.0277	13.8119	18.1654	23.6003	22.216
Aspa	14.7384	9.29892	0	1.20445	0	0.965219	5.92019	3.38363	17.5355	5.28141	16.6228	1.18883	6.36579	4.19889	4.70889	10.5503	0.802442	7.72811	5.24518	4.52442	3.37578	2.27688	2.09177	6.01927	5.71981	6.83006	9.74955	3.46008	4.42505	5.28952
Aspdh	0	0	0	0	0	0	0	0	18.5097	17.1646	1.03892	0	0	0	0	0	2.40733	13.5242	2.99725	0	0	0	0	5.01606	0.953302	19.6364	0	0	0	0
Aspg	0	0	0	0	0	0	0	0	0	0	0	0	0	0	0	0	0	0.966014	0	0	0	0	0	0	0	0	0	0	0	0
Asph	4006.89	4164.88	4581.96	4043.34	3870.23	3617.64	4209.26	3809.96	4108.18	4053.48	4042.45	2969.69	3328.03	3197.46	3443.14	4199	4635.71	4337.4	4319.78	3456.66	3660.19	3653.25	3245.38	4077.06	4501.49	3699.33	3490.34	3310.43	3063.61	3386.35
Asphd1	0.982562	5.16607	4.11122	2.4089	2.18534	0.965219	0	3.38363	15.5871	9.24246	25.9731	0	11.4584	0	0	0	4.81465	33.8105	5.99449	0	0	2.27688	3.13765	0	5.71981	12.8064	0	1.73004	1.47502	0
Asphd2	16.7035	24.7971	3.08342	0	2.18534	0	1.9734	1.12788	57.4775	18.4849	15.5838	0	5.09263	2.09945	0.941778	2.63756	15.2464	70.519	11.2397	0	3.37578	3.41531	9.41296	9.02891	0	56.348	1.62492	4.3251	7.37509	2.11581
Aspm	2.94768	8.26571	2.05561	2.4089	3.27801	11.5826	1.9734	4.5115	10.7161	14.5239	15.5838	0	0	1.04972	0.941778	0.879188	9.6293	12.5582	23.978	1.1311	3.37578	0	11.5047	6.01927	1.9066	0.853757	4.06231	1.73004	0.737509	4.23161
Aspn	0	0	0	0	0	0	0	0	0	0	5.19461	0	0	0	0	0	0	0	0.749311	0	0.843945	0	0	0	0	0	0.812462	0.865019	0	0
Asprv1	2.94768	1.03321	4.11122	0	0	0.965219	0	3.38363	1.94839	0	0	0	0	0	0	0	0	0.966014	0	1.1311	0	1.13844	1.04588	0	0	19.6364	0	0.865019	0	4.23161
Aspscr1	450.996	443.248	477.93	391.446	428.326	530.87	397.64	412.802	339.994	355.174	383.363	426.79	486.346	363.204	483.132	487.07	524.797	382.542	408.375	459.229	512.275	486.113	479.015	385.234	438.519	350.894	422.48	344.278	416.693	416.814
Asrgl1	44.2153	35.1292	19.5283	21.6801	20.7607	51.1566	36.5079	33.8363	88.6517	33.0088	44.6737	9.51063	6.36579	16.7956	24.4862	11.4294	48.1465	66.655	44.2094	21.491	24.4744	19.3534	21.9636	56.1799	38.1321	121.234	18.6866	18.1654	24.3378	25.3897
Ass-ps1	0	0	0	0	0	0	0	0	0	0	0	0	0	0	0	0	0	0	0	0	0	0	0	0	0	0	0	0	0	0
Ass1	11.7907	17.5646	0	0	0	0	0	0	2.92258	0	8.31138	0	0	0	0	0	0	4.83007	1.49862	0	0	3.41531	0	4.01285	1.9066	0	0	0	0	0
Aste1	90.3957	116.753	47.2791	103.583	77.5795	72.3914	52.295	51.8823	38.9678	64.6972	35.3234	72.5186	54.7458	41.9889	40.4964	90.5564	67.4051	103.363	70.4353	71.2596	68.3595	80.8291	92.0379	69.2217	45.7585	39.2728	42.248	53.6312	62.6883	68.7637
Astl	5.89537	0	0	0	1.09267	0	0	0	0	2.6407	0	0	0	0	0	0	0	0	0	0	0	0	0	0	0	0	0	0	0	0
Astn1	41.2676	36.1625	26.723	18.0667	12.0194	7.72175	12.8271	7.89513	183.149	108.269	84.1528	9.51063	20.3705	16.7956	8.476	17.5838	38.5172	333.275	26.2259	12.4422	34.6017	3.41531	44.973	89.2859	30.5057	234.783	10.562	19.0304	19.1752	13.7527
Astn2	196.512	477.345	37.001	54.2002	0	0	0	0	1223.59	936.129	541.279	3.56649	5.09263	0	0	115.174	387.579	2193.82	81.6749	1.1311	14.3471	0	2.09177	482.545	89.6104	2088.29	0.812462	12.1103	2.21253	11.6369
Astx1a	0	0	0	0	0	0	0	0	0	0	0	0	0	0	0	0	0	0	0	0	0	0	0	0	0	0	0	0	0	0
Astx1b	0	0	0	0	0	0	0	0	0	0	0	0	0	0	0	0	0	0	0	0	0	0	0	0	0	0	0	0	0	0
Astx1c	0	0	0	0	0	0	0	0	0	0	0	0	0	0	0	0	0	0	0	0	0	0	0	0	0	0	0	0	0	0
Astx2	0	0	0	0	0	0	0	0	0	0	0	0	0	0	0	0	0	0	0	0	0	0	0	0	0	0	0	0	0	0
Astx3	0	0	0	0	0	0	0	0	0	0	0	0	0	0	0	0	0	0	0	0	0	0	0	0	0	0	0	0	0	0
Astx4a	0	0	0	0	0	0	0	0	0	0	0	0	0	0	0	0	0	0	0	0	0	0	0	0	0	0	0	0	0	0
Astx4b	0	0	0	0	0	0	0	0	0	0	0	0	0	0	0	0	0	0	0	0	0	0	0	0	0	0	0	0	0	0
Astx4c	0	0	0	0	0	0	0	0	0	0	0	0	0	0	0	0	0	0	0	0	0	0	0	0	0	0	0	0	0	0
Astx4d	0	0	0	0	0	0	0	0	0	0	0	0	0	0	0	0	0	0	0	0	0	0	0	0	0	0	0	0	0	0
Astx5	0	0	0	0	0	0	0	0	0	0	0	0	0	0	0	0	0	0	0	0	0	0	0	0	0	0	0	0	0	0
Astx6	0	0	0	0	0	0	0	0	0	0	0	0	0	0	0	0	0	0	0	0	0	0	0	0	0	0	0	0	0	0
Asxl1	1587.82	1525.02	1466.68	1503.15	1523.18	1501.88	1618.19	1593.69	1411.61	1406.17	1303.85	1349.32	1441.21	1527.35	1637.75	1490.22	1508.59	1382.37	1519.6	1770.18	1504.75	1518.68	1567.78	1615.17	1540.54	1333.57	1422.62	1248.22	1541.39	1367.87
Asxl2	1514.13	1657.27	1801.74	1762.11	1130.91	1454.58	1532.34	1560.98	1161.24	1464.27	1322.55	1319.6	1171.31	1362.54	1250.68	1853.33	1494.95	1697.29	1626.76	1391.26	1606.87	1311.48	1448.55	1530.9	1348.92	1345.52	1221.94	1174.7	1180.01	1235.63
Asxl3	8.84305	5.16607	0	0	0	11.5826	10.8537	0	37.9936	40.9309	9.35031	0	1.27316	0	8.476	4.39594	8.82686	33.8105	2.99725	2.26221	3.37578	9.1075	0	10.0321	0	35.8578	6.4997	3.46008	0	0
Asz1	0	0	0	0	0	0	0	0	0	0	0	0	0	0	0	0	0	0	0	0	0	0	0	0	0	0	0	0	0	0
Atad1	393.025	459.78	388.511	528.754	576.929	422.766	454.868	408.291	443.258	509.656	388.557	485.042	457.064	499.668	445.461	355.192	517.575	417.318	451.835	485.244	531.685	483.836	533.401	465.491	496.67	568.602	450.916	531.987	565.669	527.894
Atad2	205.355	219.041	211.728	152.965	151.881	134.165	160.832	193.995	217.245	176.927	237.913	222.311	210.071	216.243	126.198	187.267	150.859	216.387	358.171	160.617	188.2	208.334	218.59	251.806	182.081	148.554	209.615	245.666	218.303	145.991
Atad2b	958.98	1530.19	1410.15	1193.61	688.381	986.454	954.138	998.17	955.685	1056.28	1151.13	922.531	1023.62	1005.63	736.47	1376.81	1263.85	1155.35	1244.61	778.2	1021.17	876.597	993.59	1167.74	1019.08	1097.93	849.023	891.835	894.598	684.463
Atad3a	528.618	474.245	482.041	613.065	348.561	360.992	328.571	380.094	508.529	483.249	458.165	362.593	322.109	400.994	372.944	527.513	411.653	465.619	469.069	424.164	418.597	357.469	427.767	432.385	441.379	567.749	461.478	330.437	360.642	491.925
Atad3aos	30.4594	34.096	13.3615	40.9513	26.224	23.1653	29.601	34.9641	17.5355	9.24246	16.6228	28.5319	11.4584	50.3867	18.8356	62.4224	19.2586	34.7765	16.4849	21.491	8.43945	31.8763	23.0095	31.0996	24.7858	35.8578	17.0617	13.8403	41.3005	10.579
Atad5	181.774	145.683	157.254	95.1515	80.8575	99.4175	86.8295	73.3119	110.084	116.191	123.632	59.4415	94.2137	87.127	73.4587	158.254	121.169	139.106	135.625	113.11	67.5156	86.5213	78.4414	68.2184	111.536	121.234	81.2462	76.9867	113.576	77.2269
Atat1	343.897	383.322	396.733	637.154	418.492	468.131	370.999	477.091	314.665	293.118	366.74	487.42	403.591	372.652	365.41	416.735	421.282	380.609	505.785	365.347	406.781	334.701	491.566	462.481	334.609	262.957	337.172	445.485	414.48	334.297
Atcay	35.3722	73.3581	0	4.8178	8.74135	13.5131	7.89359	2.25575	143.207	96.3856	61.2965	3.56649	0	2.09945	14.1267	16.7046	46.5416	222.183	35.2176	1.1311	9.2834	1.13844	5.22942	68.2184	12.3929	242.467	3.24985	7.78518	3.68754	1.0579
Atcayos	0	0	0	0	0	0	0	0	0.974194	0	7.27246	0	0	0	0	0	0	0	0	0	0	0	8.36708	0	0	1.70751	0	0	0.737509	0
Ate1	492.263	525.906	557.071	604.634	486.238	472.957	556.498	479.347	479.304	447.599	393.752	401.824	422.688	417.79	485.957	443.99	453.38	450.162	572.474	407.198	479.361	420.084	483.199	405.298	482.371	407.242	437.105	407.424	372.442	419.988
Atf1	539.426	360.591	391.594	404.695	503.72	467.166	420.334	447.767	343.891	381.582	461.282	379.236	450.698	370.552	464.296	422.889	469.428	427.944	535.008	418.509	485.268	478.144	470.648	539.728	449.005	352.602	418.418	393.584	511.831	425.277
Atf1-ps	0	0	0	1.20445	1.09267	1.93044	2.9601	1.12788	1.94839	0	3.11677	2.37766	1.27316	1.04972	0	0	0.802442	0.966014	1.49862	0	0.843945	1.13844	2.09177	6.01927	0.953302	0	1.62492	0.865019	0	1.0579
Atf2	428.397	452.547	565.293	469.735	558.354	548.244	564.392	559.426	374.091	390.824	439.464	483.853	521.995	466.077	494.433	423.769	494.304	416.352	427.857	548.586	465.858	582.88	509.346	379.214	469.025	394.436	437.105	481.816	488.231	429.509
Atf3	181.774	192.178	146.976	216.801	172.642	179.531	219.047	152.263	216.271	175.607	199.473	105.806	138.774	164.806	174.229	114.294	178.142	123.65	181.333	157.224	129.968	124.09	78.4414	147.472	240.232	140.87	99.9328	179.059	110.626	140.701
Atf4	1554.41	1575.65	1386.51	1410.41	1950.41	1505.74	1732.64	1588.05	1413.56	1694.01	1496.05	1426.59	1509.97	1385.63	1488.01	1770.68	1584.82	1363.05	1210.89	1404.83	1404.32	1632.52	1383.71	1349.32	2004.79	1466.75	1153.7	1258.6	1145.35	1384.8
Atf5	50.1106	40.2953	40.0844	44.5646	45.8921	42.4696	31.5744	57.5217	62.3484	56.7751	52.9851	23.7766	39.4679	39.8895	35.7876	58.9056	60.9856	76.3151	32.2204	48.6375	62.4519	50.0913	50.2025	53.1703	54.3382	88.7907	34.9359	57.0913	30.9754	64.5321
Atf6	1158.44	1190.26	1016.5	1139.41	1244.55	1202.66	1187.99	1144.79	1193.39	1222.65	1208.27	1042.6	1129.29	1140	1294.94	1069.09	1255.82	1133.13	1237.86	1226.12	1215.28	1142.99	1159.89	1427.57	1305.07	1110.74	944.893	936.816	1147.56	1335.07
Atf6b	778.189	673.655	793.466	738.328	1215.05	1120.62	1034.06	923.73	825.143	835.782	794.776	1178.13	1218.41	1216.63	1079.28	918.752	917.994	777.641	677.378	1128.84	1130.89	1207.88	1095.04	774.48	849.392	614.705	1004.2	960.172	944.749	1252.56
Atf7	544.339	600.297	606.405	894.906	556.168	709.436	560.445	523.334	550.42	640.37	532.967	512.385	548.731	481.823	496.317	815.887	657.2	647.229	687.868	504.473	632.959	586.295	552.227	657.104	636.806	541.282	522.413	476.626	562.719	579.731
Atf7ip	2674.53	2844.44	2717.52	3089.41	2630.05	3037.54	2986.74	2949.39	2747.23	2914.02	2844.57	2578.57	2631.62	2801.71	2427.9	2751.86	2702.62	3173.36	3058.69	2896.76	3045.8	3111.35	2812.38	2951.45	2746.46	2632.13	2600.69	2734.33	2719.93	2695.54
Atf7ip2	5.89537	0	0	16.8623	0	0	0	0	0	0	0	0	0	0	0.941778	0	1.60488	0	0	0	0	0	0	0	0	0	0	0	0	0
Atg10	31.442	73.3581	57.5571	43.3602	56.8188	65.6349	89.7896	85.7185	28.2516	30.3681	54.024	65.3856	54.7458	79.7789	61.2156	68.5767	63.3929	38.6406	61.4435	80.3085	44.7291	54.645	83.6708	27.0867	38.1321	61.4705	57.6848	57.9563	47.2006	74.0532
Atg101	105.134	191.144	84.2801	166.214	256.777	162.157	187.473	175.949	102.29	126.754	111.165	153.359	161.691	215.193	200.599	225.072	158.081	149.732	149.862	193.419	140.939	183.288	214.406	168.54	124.883	99.0358	173.867	198.089	216.828	197.828
Atg12	222.059	352.326	313.481	301.112	295.021	289.566	338.438	300.015	315.639	252.187	294.015	312.662	254.632	338.011	339.04	296.286	302.521	244.402	324.452	323.496	359.521	348.362	360.83	331.06	452.818	275.764	289.237	370.228	303.116	266.592
Atg13	280.03	211.809	214.811	257.752	263.333	234.548	221.021	268.434	287.387	275.953	311.677	246.088	277.548	249.834	264.64	169.683	251.164	247.3	236.033	246.581	251.496	247.041	286.572	177.569	215.446	401.266	217.74	292.377	249.278	271.881
Atg14	264.309	343.027	279.563	315.566	383.527	435.314	363.105	341.746	367.271	268.031	314.794	341.194	415.049	332.762	376.711	218.039	268.818	262.756	273.499	351.774	399.186	392.761	416.262	234.752	282.177	317.598	359.921	379.744	370.23	461.246
Atg16l1	926.556	714.984	746.187	856.364	655.601	762.523	681.809	681.237	763.768	591.517	643.093	788.194	644.218	692.817	615.923	767.531	796.022	952.49	729.08	622.108	801.748	686.478	925.608	694.223	611.067	718.01	772.651	599.458	726.446	678.116
Atg16l2	172.931	148.783	81.1967	172.236	91.7842	69.4958	74.0024	80.0792	257.187	257.468	135.06	95.1063	91.6674	75.58	115.839	207.488	158.883	411.522	142.369	108.586	107.181	127.505	106.68	207.665	187.8	297.961	124.307	102.937	74.4884	83.5744
Atg2a	951.12	780.076	696.852	782.892	780.165	816.575	761.731	693.644	808.581	764.483	804.126	713.297	710.422	705.414	753.422	805.336	794.417	785.369	657.146	956.915	853.228	790.076	802.194	832.666	698.77	867.417	607.722	827.824	845.185	874.886
Atg2b	790.962	1008.42	814.022	1112.91	723.347	714.262	848.561	779.362	936.201	797.492	682.572	878.545	893.757	754.751	679.964	989.087	854.601	1135.07	852.716	855.115	841.413	862.936	917.241	970.106	671.125	941.694	853.085	827.824	756.684	806.122
Atg3	418.571	450.481	470.735	557.66	469.848	437.244	452.895	436.488	385.781	533.422	460.243	406.58	379.401	398.895	434.16	410.581	430.109	487.837	588.209	384.576	464.17	415.53	477.969	431.381	493.81	437.977	489.102	343.413	461.681	459.13
Atg4a	46.1804	91.956	128.476	71.0625	97.2475	88.8001	112.484	80.0792	65.271	52.8141	58.1797	74.8962	112.038	69.2817	76.284	44.8386	92.2808	90.8053	81.6749	48.6375	103.805	61.4756	90.992	47.151	91.517	85.3757	88.5584	79.5818	120.951	49.7215
Atg4a-ps	0	1.03321	0	0	1.09267	0	0	1.12788	2.92258	1.32035	0	1.18883	1.27316	0	0	0.879188	0	0	0.749311	0	0.843945	0	0	1.00321	0.953302	0.853757	1.62492	0	0	1.0579
Atg4b	291.821	397.787	308.342	307.135	422.863	400.566	419.347	345.13	384.807	394.785	426.997	361.404	380.674	390.497	337.156	322.662	329.001	356.459	426.358	339.331	375.556	426.914	417.308	313.002	265.971	369.677	397.294	423.86	376.867	358.629
Atg4c	261.361	254.17	255.924	336.042	290.65	315.627	314.757	267.307	296.155	271.992	295.054	233.01	309.377	255.083	237.328	258.481	314.557	288.838	318.457	245.45	299.6	240.21	302.261	319.022	285.991	251.005	285.987	249.126	281.728	247.549
Atg4d	290.838	276.901	231.256	296.295	284.094	296.322	275.289	288.736	325.381	356.495	236.874	238.955	260.997	260.331	289.126	327.937	310.545	442.434	248.022	227.352	302.976	232.241	258.334	341.092	279.317	400.412	169.805	328.707	283.941	225.333
Atg5	245.64	360.591	329.926	286.659	416.307	369.679	400.6	372.199	238.678	310.283	301.288	380.425	393.406	318.066	419.091	310.353	230.301	262.756	247.273	352.905	362.052	416.668	416.262	350.121	306.963	217.708	372.108	403.964	312.704	403.061
Atg7	225.007	210.775	259.007	301.112	194.495	298.253	231.874	228.959	215.297	254.828	244.147	172.38	188.427	180.552	201.54	209.247	229.498	202.863	250.27	170.797	208.454	211.749	215.452	188.604	174.454	245.882	216.115	171.274	193.227	160.801
Atg9a	192.582	207.676	132.587	185.485	216.348	158.296	217.074	216.552	283.491	154.481	201.551	282.941	215.164	235.138	238.27	174.958	164.501	193.203	205.311	219.434	241.368	240.21	280.297	156.501	149.668	264.665	205.553	257.776	226.415	233.797
Atg9b	0	0	0	0	0	0	0	0	0	0	0	0	0	0	0	0	0	0	0	0	0	0	0	1.00321	0	0	0	0.865019	0	0
Atic	340.949	282.067	234.34	254.139	308.133	254.818	273.316	234.598	188.02	290.477	283.626	265.109	286.461	245.635	227.91	213.643	217.462	221.217	213.554	339.331	316.479	295.994	242.645	265.851	257.392	236.491	250.238	215.39	227.153	371.324
Atl1	114.96	134.318	95.5859	105.992	74.3015	93.6262	84.8561	66.5447	194.839	141.278	139.216	77.2739	78.9358	61.9336	68.7498	57.1472	122.774	251.164	116.893	118.766	74.2672	105.875	77.3955	106.341	112.49	189.534	95.8705	102.072	61.2132	94.1534
Atl2	380.251	433.95	248.729	327.61	302.669	341.687	355.212	304.526	350.71	389.504	286.743	286.508	271.183	255.083	266.523	327.058	357.889	464.653	368.661	290.694	288.629	326.732	399.528	304.977	274.551	426.879	326.61	316.597	317.129	345.934
Atl3	669.124	599.264	641.351	691.354	722.254	791.479	749.891	686.876	539.704	670.738	758.414	764.417	697.69	685.469	888.097	574.11	726.21	624.045	595.703	708.072	893.738	760.476	819.974	810.596	793.147	604.46	680.843	773.327	758.897	711.969
Atm	715.305	682.954	794.494	632.336	451.272	500.949	552.551	500.777	543.6	652.254	661.794	479.098	395.952	541.657	528.337	729.726	727.815	668.482	742.568	529.357	511.431	563.527	691.33	635.033	645.385	629.219	579.285	632.329	678.508	488.751
Atmin	696.636	677.788	806.828	844.319	1242.36	1017.34	1028.14	1086.14	707.265	775.046	815.555	1016.45	1198.04	1165.19	1126.37	916.993	813.676	651.093	647.405	1148.07	985.728	1180.56	968.489	736.358	686.377	659.954	698.717	1057.92	1013.34	1049.44
Atn1	65.8316	68.1921	29.8064	59.018	21.8534	39.574	40.4547	47.3708	50.6581	71.299	44.6737	41.609	63.6579	39.8895	76.284	45.7178	46.5416	65.6889	50.2039	39.5887	65.8277	40.9838	57.5237	70.2249	48.6184	57.2017	46.3103	47.5761	43.513	59.2426
Atoh1	0	0	0	0	0	0	0	0	0	0	0	0	0	0	0	0	0	0	0.749311	0	0	0	0	0	0	0	0	0	0	0
Atoh7	0	1.03321	0	0	0	0	0	0	6.81936	1.32035	10.3892	0	0	0	0	0	11.2342	4.83007	1.49862	0	0	0	0	4.01285	0	10.2451	0	0	0	0
Atoh8	31.442	0	0	0	0	0	0	0	12.6645	0	4.15569	0	0	0	0	0	0	14.4902	0	0	0	0	0	0	0	7.68381	0	0	0	0
Atox1	71.727	101.255	153.143	96.356	147.51	183.392	136.164	159.03	82.8065	121.472	126.749	168.814	232.988	133.315	204.366	123.966	97.8979	98.5334	110.149	141.388	162.881	171.904	200.81	101.324	137.275	87.937	144.618	136.673	121.689	136.47
Atp10a	53.0583	27.8968	34.9454	21.6801	4.37067	11.5826	6.90689	12.4066	18.5097	7.92211	33.2455	15.4548	12.7316	2.09945	5.65067	44.8386	46.5416	32.8445	23.978	10.1799	1.68789	7.96906	9.41296	13.0418	13.3462	62.3243	12.1869	22.4905	5.90007	17.9844
Atp10b	0	0	0	0	0	0	0	0	0	0	0	0	0	0	0.941778	0	3.20977	0	0	0	0	0	0	0	0	0	0	0	0.737509	0
Atp10d	411.693	288.266	379.26	373.379	265.518	281.844	304.89	319.189	278.62	286.516	321.027	248.465	249.539	286.574	261.814	388.601	284.064	312.022	468.32	220.565	254.871	214.026	241.599	332.063	282.177	338.088	285.987	243.07	260.341	263.418
Atp11a	668.142	675.721	602.294	837.093	798.741	728.74	745.944	500.777	1067.72	709.029	780.231	716.864	669.681	645.579	680.905	623.344	596.214	1233.6	860.959	702.416	696.255	635.248	748.853	645.066	593.907	1139.77	810.025	742.187	629.095	546.936
Atp11b	746.747	628.194	586.877	635.95	509.184	507.705	589.059	468.068	820.272	610.002	664.911	474.343	511.809	481.823	486.899	545.976	717.383	823.044	597.201	485.244	535.061	486.113	459.143	682.184	605.347	918.643	490.727	492.196	538.382	556.457
Atp11c	582.659	582.732	504.653	638.358	522.296	461.375	500.256	492.882	527.039	479.288	406.219	386.369	332.294	499.668	374.828	549.493	554.487	475.279	604.694	456.966	461.638	443.991	429.859	532.706	528.129	491.764	423.293	388.394	488.968	415.756
Atp12a	0	0	0	0	0	0.965219	0	0	0	0	0	0	0	0	0	0	0	0	0	0	0	0	0	0	0	0	0	0	0	0
Atp13a1	1758.79	1277.05	1231.31	1491.11	1354.91	1391.85	1354.74	1355.71	1310.29	1234.53	1359.95	1320.79	1403.02	1375.14	1343.92	1478.79	1397.85	1480.9	1324.03	1660.46	1287.02	1558.52	1275.98	1205.86	1326.04	1234.53	1263.38	1418.63	1222.79	1417.59
Atp13a2	1777.45	1466.13	1276.53	1515.2	2071.7	1885.07	1634.96	1601.58	1683.41	1853.77	1667.47	2018.63	1995.04	1771.93	1882.61	1894.65	1472.48	1904.98	1351.76	2374.19	2058.38	1927.38	2053.07	1593.1	1495.73	1834.72	1556.68	2029.34	1597.44	2047.04
Atp13a3	861.707	1084.87	1209.73	1398.37	1374.58	1473.89	1383.35	1329.77	997.575	1082.69	943.342	1242.33	1331.72	1257.57	1217.72	1079.64	1255.82	1139.9	1084.25	1436.5	1278.58	1352.46	1240.42	1055.38	1127.76	910.959	1166.7	1191.13	1183.7	1193.31
Atp13a4	0	0	0	7.2267	0	0	0	0	4.87097	0	5.19461	0	0	0	0	6.15432	0	9.66014	0	0	0	0	0	1.00321	0	8.53757	0	0	3.68754	0
Atp13a5	0.982562	0	0	1.20445	0	0.965219	0	0	0.974194	0	0	0	0	0	6.59245	0	9.6293	1.93203	0	0	0	0	0	0	0	15.3676	0.812462	0	0	0
Atp1a1	2699.1	2942.59	2462.62	2382.4	3335.92	2380.23	2545.68	2420.42	5750.67	4468.07	4126.6	2333.67	2748.75	3119.78	2601.19	3501.81	3980.11	6989.11	3061.69	3099.23	3037.36	3129.57	2837.49	4127.22	3681.65	6305.85	2382.95	2521.53	2484.67	2999.16
Atp1a2	70.7444	77.491	55.5015	37.3379	43.7067	34.7479	40.4547	46.2429	181.2	138.637	130.904	30.9096	24.19	37.79	15.0684	29.8924	71.4173	171.95	32.9697	65.6041	26.1623	12.5228	48.1107	80.257	76.2642	196.364	34.1234	29.4107	25.0753	17.9844
Atp1a3	549.252	621.994	378.233	358.926	137.676	84.9393	77.9492	101.509	1525.59	1231.89	891.396	85.5957	104.399	107.072	100.77	513.446	729.42	2094.32	306.468	70.1285	151.066	110.428	129.69	739.368	411.826	2156.59	66.6219	79.5818	81.8635	31.7371
Atp1a4	0	0	0	0	0	0	0	0	0	0	0	0	0	0	0	0	0	0	0	0	0	0	1.04588	0	0	0	0	0	0	0
Atp1b1	103.169	223.174	101.753	54.2002	66.6528	25.0957	31.5744	28.1969	570.878	237.663	192.201	11.8883	11.4584	13.6464	33.904	87.9188	142.835	601.827	169.344	28.2776	36.2896	13.6613	43.9272	173.556	67.6844	541.282	15.4368	38.9259	23.6003	30.6792
Atp1b2	172.931	405.02	113.059	50.5869	16.39	22.2	13.8138	6.76725	1094.99	518.898	528.812	15.4548	5.09263	5.24861	6.59245	263.756	359.494	1495.39	161.851	16.9666	12.6592	18.215	17.78	436.397	232.606	1379.67	5.68723	5.19012	16.9627	13.7527
Atp1b3	844.02	727.382	840.745	641.972	1234.72	1006.72	1179.11	1078.25	732.594	732.795	901.785	953.441	1226.05	1244.97	1056.67	765.773	1084.9	789.233	792.771	1150.33	1172.24	1302.37	1161.98	821.631	799.82	880.224	892.896	1115.88	1126.18	1160.52
Atp1b4	0	0	0	0	0	0.965219	0	0	0	0	0	0	0	0	0	0	0	0	0	0	0	0	0	0	0	0	0	0	0	0
Atp23	59.9363	82.6571	101.753	80.6981	78.6721	85.9045	55.2551	93.6137	46.7613	79.2211	39.4791	48.742	67.4774	65.0828	41.4382	39.5635	85.0588	88.8733	59.9449	57.6864	63.2959	69.4447	67.9825	41.1317	59.1047	82.8144	56.0599	52.7662	56.7882	67.7058
Atp2a1	2.94768	5.16607	8.22245	6.02225	1.09267	4.82609	2.9601	6.76725	6.81936	1.32035	0	1.18883	0	1.04972	0	3.51675	3.20977	0.966014	0	5.65552	2.53184	12.5228	0	1.00321	0	16.2214	0.812462	6.05514	2.95004	0
Atp2a2	1820.69	1504.36	1594.13	1641.67	2421.35	2060.74	2308.88	2091.08	2394.57	2160.09	2036.29	2092.34	2115.99	2166.63	2306.41	1796.18	1823.95	2558	1775.12	2263.34	2423.81	2408.93	2158.71	2226.13	1799.83	2592.01	1789.85	1970.51	1804.68	2204.67
Atp2a3	149.349	94.0224	186.033	184.281	142.047	80.1132	105.577	110.532	148.078	75.26	136.099	118.883	100.579	64.0331	104.537	121.328	93.0833	173.883	83.1736	93.8817	92.834	73.9984	88.9002	145.466	138.229	120.38	54.435	69.2016	89.2386	99.4429
Atp2b1	2281.51	2228.64	2585.96	2316.16	1897.97	2046.26	1974.38	1961.38	2415.03	2292.13	2410.3	2025.76	1977.21	1782.43	1917.46	2425.68	2294.98	2689.38	2469.73	1783.75	2238.99	1902.33	1938.02	2477.93	2335.59	2639.82	1893.04	1579.53	2015.61	2079.84
Atp2b2	477.525	775.943	240.507	80.6981	130.028	50.1914	89.7896	53.0102	2191.94	1029.87	939.186	57.0638	56.0189	64.0331	63.0991	440.473	556.895	2842.98	251.769	65.6041	134.187	46.6759	96.2214	715.29	373.694	3105.11	73.9341	66.6065	45.7256	63.4742
Atp2b3	230.902	442.215	117.17	43.3602	6.55601	8.68697	2.9601	7.89513	1340.49	739.397	574.524	1.18883	3.81947	8.39778	6.59245	128.361	377.95	2018.97	116.143	6.78663	9.2834	5.69219	14.6424	490.571	175.408	2244.53	4.06231	1.73004	1.47502	3.17371
Atp2b4	28.4943	42.3617	15.4171	21.6801	42.6141	21.2348	17.7606	5.63938	114.955	130.715	85.1917	14.2659	11.4584	15.7458	8.476	10.5503	46.5416	250.198	15.7355	15.8355	30.382	7.96906	29.2848	79.2538	28.5991	223.684	14.6243	25.0856	6.63758	17.9844
Atp2c1	2044.71	1945.54	2242.67	2078.88	2913.05	2526.94	2834.79	2492.61	2171.48	2137.65	2138.1	2638.01	2909.17	2917.18	2662.41	2276.22	2226.78	2140.69	2278.66	2899.02	2953.81	2644.59	2781.01	2204.06	2269.81	1968.76	2615.32	2726.54	2492.04	2681.78
Atp2c2	0	1.03321	0	0	0	0	0	0	0	0	0	0	0	0	0	0	0	0.966014	0	2.26221	0	0	0	0	0	0	0	0	0	0
Atp4a	0	0	0	0	0	0.965219	0	0	0	0	0	0	0	0	0.941778	1.75838	0	0	0	0	0	0	0	0	0	0	0	0	0	0
Atp4b	0	0	0	0	0	0	0	0	0	0	0	0	0	0	0	0	0	0	0	0	0	0	0	0	0	0	0	0	0	0
Atp5a1	1274.38	1332.85	1320.73	1553.74	2166.76	1604.19	1832.3	1836.18	1582.09	1320.35	1545.92	1577.58	1913.56	1968.23	2047.43	1426.04	1444.4	1526.3	1368.24	1981.7	2104.8	2207.43	2069.81	1534.92	1687.34	1518.83	1856.48	1825.19	1919	2120.04
Atp5b	1123.07	1090.04	1382.4	1161.09	1623.71	1481.61	1365.59	1323	1241.12	1342.8	1356.83	1394.5	1484.5	1425.52	1319.43	1331.09	1127.43	1330.2	1126.22	1504.37	1570.58	1747.5	1459.01	1236.96	1116.32	1301.98	1219.51	1295.8	1419.7	1637.63
Atp5c1	553.182	492.843	558.099	436.011	641.397	560.792	618.66	660.935	553.342	479.288	461.282	527.84	523.268	613.038	598.029	572.351	492.699	480.109	533.51	599.486	650.682	580.603	624.393	497.593	486.184	467.859	621.534	623.679	516.994	659.074
Atp5c1-ps	0	0	0	0	0	0	0	0	0	0	0	0	0	0	0	0	0	0	0	0	0	0	0	0	0	0	0	0	0	0
Atp5d	337.019	281.034	318.62	386.628	437.067	375.47	333.504	331.595	335.123	353.854	322.066	328.117	429.054	374.751	381.42	245.293	337.026	344.867	303.471	374.396	460.794	415.53	419.4	241.774	278.364	280.032	243.739	376.283	252.228	427.393
Atp5e	89.4131	98.1553	95.5859	92.7426	168.271	148.644	112.484	135.345	76.9614	69.9786	88.3085	128.394	106.945	150.11	131.849	70.335	55.3685	92.7373	94.4132	84.8329	146.002	177.596	135.965	52.167	102.957	98.1821	121.869	140.998	89.2386	102.617
Atp5g1	48.1455	60.9596	85.3079	51.7913	74.3015	101.348	76.9625	72.184	77.9355	88.4635	62.3354	54.6861	110.765	75.58	84.76	104.623	55.3685	104.33	92.9146	124.422	104.649	119.536	106.68	97.3116	72.4509	126.356	59.3097	86.5019	91.4511	113.196
Atp5g2	124.785	117.786	67.8352	99.9693	133.306	131.27	91.763	136.473	88.6517	105.628	84.1528	126.016	127.316	120.718	111.13	99.3483	90.6759	66.655	74.1818	114.242	128.28	143.443	127.598	152.488	93.4236	89.6445	126.744	128.888	92.1886	125.89
Atp5g3	158.192	137.417	153.143	185.485	284.094	201.731	230.888	260.539	195.813	244.265	210.901	186.646	198.613	185.801	222.26	191.663	227.893	198.033	199.317	262.416	237.992	212.888	272.976	172.553	186.847	262.103	217.74	198.954	167.415	250.723
Atp5h	503.072	360.591	380.288	296.295	363.859	288.6	409.48	406.035	336.097	405.348	355.312	344.76	367.943	510.165	355.05	254.965	361.901	372.881	397.135	292.956	454.886	458.79	354.555	378.211	467.118	388.46	557.349	319.192	505.194	433.74
Atp5j	513.88	581.699	520.07	489.007	515.74	478.749	502.23	579.728	463.717	513.617	539.201	488.609	571.648	456.629	501.968	504.654	554.487	577.676	541.003	467.146	559.536	528.235	579.42	495.587	566.261	606.168	801.9	538.042	627.62	605.121
Atp5j2	167.035	243.838	269.285	238.481	217.441	254.818	208.193	240.238	156.845	200.693	222.33	199.723	198.613	203.646	194.006	200.455	218.264	243.436	275.747	204.73	215.206	194.673	233.232	174.559	176.361	142.577	186.054	228.365	184.377	221.102
Atp5k	42.2501	47.5278	101.753	77.0848	71.0235	55.9827	61.1753	84.5907	59.4259	50.1733	42.5958	49.9308	103.126	56.685	49.9142	36.9259	62.5905	87.9073	77.1791	48.6375	63.2959	87.6597	75.3037	54.1735	37.1788	56.348	82.0587	80.4468	70.8009	64.5321
Atp5k-ps2	0	0	0	0	0	0	0	0	0	0	0	0	0	0	0	0	0	0	0	0	0	0	0	0	0	0	0	0	0	0
Atp5k-ps3	0	0	0	0	0	0	0	0	0	0	0	0	0	0	0	0	0	0	0	0	0	0	0	0	0	0	0	0	0	0
Atp5k-ps4	0	0	0	0	0	0	0	0	0	0	0	0	0	0	0	0	0	0	5.99449	0	0	0	0	0	0	0	0	0	0	0
Atp5l	235.815	269.669	229.201	137.307	134.398	206.557	192.406	225.575	187.045	215.217	193.24	153.359	174.423	145.911	161.044	257.602	225.486	220.251	172.342	96.1439	181.448	188.981	211.269	191.614	127.742	283.447	186.054	139.268	192.49	176.67
Atp5l-ps1	0	0	0	0	0	0	0	0	0	0	0	0	0	0	0	0	0	0	0	0	0	0	0	0	1.9066	0	0	0	0	0
Atp5l-ps2	0	0	0	0	0	0	0	0	0.974194	0	0	0	0	0	0	0	0	0	0	0	0	0	0	0	0	0	0	0	0	0
Atp5l2-ps	0	0	0	0	0	0	0	0	0	0	1.03892	0	0	0	0	0	0	0	8.99174	0	0	0	0	0	0	0	0.812462	0	0	0
Atp5md	30.4594	70.2585	56.5293	48.178	53.5408	50.1914	73.0157	47.3708	32.1484	87.1432	52.9851	53.4973	26.7363	58.7845	52.7396	45.7178	51.3563	80.1792	56.9477	41.8509	43.0412	39.8453	65.8907	59.1895	45.7585	51.2254	38.1857	65.7415	37.613	58.1847
Atp5mpl	158.192	188.045	194.255	202.348	145.325	174.705	154.912	126.322	183.149	273.313	212.979	147.415	127.316	180.552	155.393	130.999	284.064	224.115	200.815	148.175	191.576	146.858	222.773	216.694	237.372	190.388	300.611	147.918	222.728	106.848
Atp5o	214.198	237.639	313.481	210.779	287.372	243.235	243.715	298.887	183.149	232.382	242.069	222.311	278.822	239.337	246.746	230.347	219.067	231.843	200.066	252.236	281.034	266.394	304.352	219.704	282.177	262.103	243.739	249.991	242.64	272.939
Atp5pb	460.821	472.178	542.681	479.371	655.601	596.505	614.713	630.482	472.484	443.638	448.815	500.497	541.092	518.563	562.241	466.849	405.233	474.313	600.948	535.013	612.704	645.494	597.2	568.821	466.165	393.582	579.285	585.618	450.618	536.357
Atp5pb-ps	0	9.29892	1.02781	2.4089	2.18534	3.86088	1.9734	2.25575	0.974194	3.96105	2.07785	1.18883	2.54632	2.09945	6.59245	1.75838	0.802442	1.93203	0	2.26221	4.21973	2.27688	3.13765	0	0.953302	3.41503	2.43739	1.73004	2.21253	2.11581
Atp6ap1	1224.27	1182	1070.97	998.489	1725.32	1345.52	1352.76	1389.54	1297.63	1140.78	1278.91	1451.56	1604.18	1447.57	1534.16	1033.05	1133.05	1131.2	1078.26	1446.68	1621.22	1623.41	1405.67	1244.99	1151.59	1032.19	1046.45	1358.08	1178.54	1621.77
Atp6ap1l	0	0	0	0	0	0	0	0	0	0	0	0	0	0	0	0	0	0.966014	0	0	0	0	0	0	0	0	0	0	0	3.17371
Atp6ap2	665.194	580.666	544.737	560.069	963.734	679.514	781.465	795.152	640.046	586.236	797.893	689.521	791.904	764.198	804.278	524.875	593.005	582.506	640.661	842.673	865.888	900.504	859.717	665.13	678.751	550.673	727.966	768.137	774.384	831.512
Atp6v0a1	2488.83	2291.67	2359.84	3174.93	2576.51	2528.87	2568.38	2421.55	2585.51	2288.17	2095.51	2387.17	2529.76	2203.37	2275.34	2238.41	2174.62	2713.53	2116.8	2399.07	2263.46	2271.18	2239.24	2236.16	2053.41	2377.71	1914.16	1994.73	2089.36	1939.14
Atp6v0a2	2398.43	1755.43	2064.86	2078.88	3120.66	2483.51	2474.64	2737.35	1680.49	1991.09	1995.77	2722.42	2711.83	2588.62	2653.93	2305.23	2202.7	1870.2	2084.58	2902.42	2536.9	2789.17	2752.77	1955.26	2350.84	2078.9	2634.81	2497.31	2524.49	2621.48
Atp6v0a4	0	0	0	0	0	0	0	3.38363	1.94839	1.32035	0	0	0	0	0	0	1.60488	0	2.24793	0	0	0	0	4.01285	0	0	0	0	0	0
Atp6v0b	1092.61	998.084	953.804	1051.48	1253.29	1047.26	1211.67	1119.98	942.046	924.246	1113.73	1321.98	1368.64	1238.67	1273.28	1101.62	926.018	907.087	939.636	1269.1	1118.23	1304.65	1282.25	996.19	1041.01	753.868	1002.58	1322.61	854.035	1369.98
Atp6v0c	676.985	623.028	614.628	757.599	809.668	808.853	775.545	819.966	707.265	718.271	695.039	861.901	781.719	951.049	889.98	725.33	743.864	716.782	625.675	996.503	852.384	854.967	884.818	720.307	683.517	663.369	749.903	1048.4	702.109	967.982
Atp6v0c-ps1	0.982562	0	0	0	1.09267	0	0	0	0	1.32035	0	0	0	1.04972	0	0.879188	0	0	0	0	0	0	0	0	0	0	0.812462	0	0.737509	0
Atp6v0c-ps2	3.93025	0	1.02781	3.61335	4.37067	5.79131	0.986699	2.25575	4.87097	0	6.23354	1.18883	2.54632	2.09945	4.70889	0	0.802442	0.966014	1.49862	0	2.53184	0	1.04588	6.01927	5.71981	3.41503	0.812462	2.59506	4.42505	6.34742
Atp6v0d1	540.409	475.278	587.905	448.055	720.069	550.175	619.647	567.321	483.2	513.617	479.982	559.938	733.339	670.773	544.348	493.225	581.77	493.633	499.041	640.205	679.376	705.831	699.697	410.314	527.176	472.981	562.224	647.9	614.345	643.205
Atp6v0d2	0	0	0	0	0	0	0	0	2.92258	0	0	0	0	0	0	0	0	4.83007	0	0	0	0	0	0	0	0	0	0	0	0
Atp6v0e	308.524	319.263	248.729	244.503	272.075	330.105	247.661	262.795	297.129	279.914	289.86	233.01	314.47	384.198	288.184	324.42	266.411	291.736	276.496	288.432	342.642	344.947	286.572	220.707	191.614	235.637	225.052	262.966	221.253	267.65
Atp6v0e2	17.6861	46.4946	4.11122	10.84	10.9267	4.82609	11.8404	9.023	75.9872	39.6105	33.2455	0	1.27316	31.4917	10.3596	25.4965	26.4806	148.766	7.49311	10.1799	8.43945	4.55375	3.13765	24.0771	11.4396	134.04	6.4997	3.46008	5.16256	7.40532
Atp6v1a	320.315	320.296	363.843	426.375	509.184	489.366	490.389	473.708	403.316	460.803	442.581	383.992	479.98	451.381	394.605	340.246	475.046	364.187	401.631	630.025	551.94	620.449	481.107	466.494	362.255	466.151	406.231	482.681	507.406	504.62
Atp6v1b1	0	1.03321	0	2.4089	0	0	0	0	0	0	0	0	8.9121	0	0	0	0	0	0	0	0	0	0	0	0	0	0	0	0	0
Atp6v1b2	921.643	840.002	874.663	762.417	913.471	889.932	855.468	886.51	797.865	1033.84	831.138	599.17	766.441	858.673	788.268	1123.6	1031.94	914.815	875.196	869.82	838.037	827.644	863.901	849.721	970.461	793.994	645.095	814.848	890.173	862.191
Atp6v1c1	907.887	853.434	858.218	845.524	1057.7	1062.71	1139.64	1018.47	757.923	753.921	986.977	967.707	1055.45	855.524	971.915	967.107	912.376	734.171	819.747	964.833	982.352	1091.76	1143.15	786.519	877.991	757.283	1020.45	1012.07	1004.49	1079.06
Atp6v1c2	0	2.06643	0	0	1.09267	0	0	0	0	0	0	0	0	0	0	0	0	0	0	0	0.843945	0	0	0	0	0	2.43739	0	0	0
Atp6v1d	528.618	426.717	462.513	568.5	560.539	456.549	495.323	537.997	447.155	578.314	557.902	504.064	550.004	474.475	535.872	503.775	472.638	474.313	557.488	505.604	544.345	555.558	454.96	471.51	633.946	451.638	585.785	543.232	589.27	517.315
Atp6v1e1	498.159	477.345	525.209	558.865	572.558	610.984	535.777	567.321	466.639	472.686	426.997	571.827	530.907	541.657	605.563	453.661	561.709	493.633	609.19	574.601	648.994	578.326	602.43	460.475	497.624	477.25	545.975	539.772	674.083	478.172
Atp6v1e2	0	0	0	0	0	0	0	0	0	0	0	0	0	0	0	0	0	0	0	0	0	0	0	0	0	0	0	0	0	0
Atp6v1f	245.64	219.041	213.784	158.987	250.221	222	214.114	261.667	189.968	141.278	172.461	233.01	206.252	245.635	211.9	234.743	205.425	153.596	198.568	209.254	214.362	249.318	308.536	166.533	178.267	194.657	325.797	272.481	225.678	262.36
Atp6v1fnb	0	21.6975	9.25025	10.84	21.8534	19.3044	8.88029	11.2788	11.6903	3.96105	5.19461	9.51063	5.09263	13.6464	5.65067	3.51675	12.8391	6.7621	17.9835	13.5733	10.9713	9.1075	12.5506	8.0257	0	9.39133	9.74955	4.3251	8.85011	6.34742
Atp6v1g1	316.385	295.499	363.843	313.157	470.94	465.235	538.738	478.219	309.794	273.313	339.728	392.314	404.864	421.989	388.012	315.629	261.596	238.605	302.722	368.74	473.453	483.836	466.465	268.861	205.913	289.424	502.914	485.276	365.067	441.146
Atp6v1g2	201.425	180.812	208.645	190.303	127.842	149.609	159.845	157.903	201.658	157.122	194.279	112.939	137.501	110.221	149.743	177.596	189.376	205.761	131.879	123.29	139.251	146.858	103.543	105.337	147.762	241.613	131.619	121.103	94.4011	143.875
Atp6v1g3	0	0	0	0	0	0	0	0	0	0	0	0	0	0	0	0	0	0	0	0	0	0	0	0	0	0	0	0	0	0
Atp6v1h	233.85	371.957	417.289	367.357	290.65	305.974	390.733	339.491	388.704	293.118	261.809	269.864	291.553	348.508	390.838	327.058	338.63	261.79	383.647	382.313	318.167	330.147	321.087	319.022	353.675	350.894	334.734	358.118	303.116	368.15
Atp7a	847.951	803.84	868.496	952.72	658.879	738.392	782.452	779.362	725.775	792.211	727.246	618.191	606.023	755.8	748.713	836.108	937.252	685.87	921.653	704.678	817.783	668.263	737.349	837.682	877.038	575.432	725.529	627.139	755.209	617.816
Atp7b	32.4245	10.3321	3.08342	10.84	5.46334	21.2348	12.8271	10.1509	11.6903	19.8053	8.31138	9.51063	21.6437	0	9.41778	29.8924	4.81465	12.5582	4.49587	16.9666	16.035	3.41531	20.9177	2.00642	0	11.9526	8.93708	11.2453	4.42505	11.6369
Atp8a1	3653.16	3356.91	3483.23	4222.8	3086.79	3445.83	3328.14	3409.57	3118.4	3130.55	3034.69	3064.8	3065.76	3013.75	3190.74	3269.7	3643.89	3383.95	3861.2	3145.6	3266.91	3146.64	3262.11	3019.67	3113.48	3247.69	2656.75	2698.86	3101.23	2780.17
Atp8a2	4662.25	4583.33	4967.39	5571.79	3953.28	4444.83	4381.93	4477.67	3794.49	4007.27	4557.75	3337.04	3763.45	3338.12	3776.53	4686.07	4731.2	4022.48	4859.28	3755.27	4001.99	3464.27	3751.59	4177.38	4151.63	3704.45	3107.67	2988.64	3643.29	3377.89
Atp8b1	94.3259	63.026	92.5025	86.7204	184.661	164.087	136.164	118.427	74.0388	166.364	90.3863	82.0292	145.14	148.011	133.732	108.14	83.454	102.397	110.898	89.3573	125.748	176.458	103.543	66.212	64.8245	61.4705	108.057	92.5571	134.964	106.848
Atp8b2	507.002	509.374	442.984	455.282	363.859	496.122	420.334	462.429	564.059	512.296	588.03	398.258	443.059	400.994	436.043	558.284	426.899	716.782	590.457	373.265	378.087	385.93	358.738	462.481	396.574	731.67	346.921	415.209	333.354	374.498
Atp8b3	0.982562	0	0	0	0	0	0	0	0	0	0	0	0	0	0	0	0	0	0	0	0	0	0	0	0	0	0	0	0	0
Atp8b4	0	0	6.16683	0	0	0.965219	0	0	0	0	0	0	0	0	0	7.91269	0	0	0	0	0	0	0	0	0	5.12254	0	0	0	0
Atp8b5	3.93025	21.6975	7.19464	4.8178	1.09267	0.965219	6.90689	1.12788	1.94839	2.6407	1.03892	0	3.81947	5.24861	1.88356	1.75838	20.061	5.79608	0	2.26221	0	3.41531	2.09177	4.01285	4.76651	0	5.68723	3.46008	2.95004	0
Atp9a	151.314	301.698	81.1967	61.4269	52.4481	30.887	40.4547	22.5575	641.02	368.378	261.809	4.75532	16.5511	15.7458	19.7773	152.1	228.696	938.966	116.893	31.6709	19.4107	19.3534	42.8813	225.723	111.536	875.101	14.6243	18.1654	22.1253	11.6369
Atp9b	1323.51	1506.42	1427.62	1515.2	1304.65	1464.24	1291.59	1207.95	1458.37	1230.57	1289.3	1220.93	1172.58	1257.57	1311.9	1362.74	1393.84	1567.84	1383.23	1332.44	1446.52	1442.4	1237.28	1318.22	1207.83	1565.79	1312.94	1173.83	1210.99	1214.47
Atpaf1	301.646	221.108	251.812	302.317	214.163	221.035	222.994	243.621	213.349	237.663	165.189	168.814	174.423	203.646	208.133	281.34	185.364	206.727	194.072	240.925	208.454	241.349	232.186	190.61	168.734	222.831	233.989	246.531	294.266	250.723
Atpaf2	162.123	161.181	128.476	186.69	150.788	137.061	115.444	165.798	141.258	81.8618	129.865	180.702	156.598	129.116	125.256	131.878	150.859	166.154	125.135	132.339	127.436	175.319	174.663	109.35	168.734	187.827	120.244	161.759	135.702	158.685
Atpif1	585.607	573.433	601.266	491.416	603.153	589.749	563.405	547.02	576.723	635.089	628.548	577.771	599.657	453.48	417.208	545.976	759.912	523.58	594.953	523.702	627.895	506.605	521.896	480.539	656.825	505.424	662.157	529.392	559.032	494.041
Atpsckmt	350.774	297.565	167.532	344.473	180.29	163.122	173.659	190.611	264.981	130.715	254.536	225.878	185.881	163.757	180.821	250.569	237.523	233.775	261.51	175.321	201.703	179.873	251.012	177.569	132.509	202.34	199.053	229.23	202.815	173.496
Atr	696.636	563.101	485.124	575.727	398.824	538.592	529.857	533.485	517.297	481.928	475.827	448.189	481.254	406.243	422.858	535.426	566.524	573.812	664.639	445.655	520.714	437.16	557.457	470.507	521.456	402.12	550.037	480.086	457.256	397.772
Atraid	280.03	310.997	261.063	305.93	351.839	339.757	317.717	329.34	291.284	245.585	260.77	347.138	291.553	334.862	360.701	251.448	253.572	201.897	280.242	357.429	360.365	331.285	281.343	229.736	325.076	216.854	318.485	368.498	300.166	346.992
Atrip	190.617	199.41	236.395	208.37	131.12	208.487	160.832	180.46	223.091	184.849	174.539	217.556	138.774	170.055	138.441	201.334	155.674	220.251	151.361	196.812	156.974	220.857	154.791	173.556	162.061	199.779	165.742	150.513	184.377	140.701
Atrn	413.658	558.968	567.349	521.527	605.338	575.27	744.958	646.273	691.678	648.292	527.773	631.268	538.546	648.729	581.077	514.325	588.992	743.831	574.722	617.583	701.318	631.833	666.229	618.982	588.187	716.302	541.912	509.496	575.995	581.847
Atrnl1	130.681	98.1553	103.808	72.267	33.8727	35.7131	37.4946	23.6854	94.4969	93.7449	100.776	51.1196	49.6532	32.5414	33.904	36.9259	72.2198	56.9948	68.9366	37.3265	37.1336	13.6613	25.1012	53.1703	37.1788	61.4705	29.2486	13.8403	34.6629	29.6213
Atrx	3248.35	2966.36	2899.44	3252.01	1871.74	2340.66	2370.05	2468.92	2955.71	2710.68	2602.5	2154.16	1826.98	2067.95	1897.68	3121.12	3225.82	3905.59	4149.69	2295.01	2147	1923.96	1974.63	2701.65	2781.73	3536.26	2471.51	2022.42	2457.38	1892.59
Atxn1	548.269	667.456	646.49	692.559	663.25	757.697	751.864	725.224	669.272	483.249	459.204	619.38	673.5	532.209	540.58	449.265	570.536	669.448	494.546	679.794	586.542	653.463	560.594	481.542	476.651	736.792	489.915	469.706	598.12	433.74
Atxn10	391.06	445.315	533.431	528.754	737.551	634.149	605.833	560.554	542.626	580.955	494.527	558.75	639.125	691.767	586.728	541.58	713.371	585.404	546.997	634.55	620.3	658.017	707.018	525.683	593.907	581.409	542.725	534.582	628.358	799.775
Atxn1l	469.664	542.437	579.682	516.709	775.795	721.018	790.346	677.853	510.478	536.063	692.962	750.151	700.237	778.894	722.344	520.479	633.127	599.895	611.438	943.342	690.347	765.03	746.762	584.873	614.88	601.045	568.723	660.875	621.72	710.911
Atxn2	1250.8	1287.38	1202.53	1497.13	1254.38	1332	1507.68	1266.6	1264.5	1200.2	1213.46	1341	1428.48	1252.32	1279.88	1394.39	1334.46	1414.24	1412.45	1428.59	1427.95	1500.46	1429.72	1464.69	1169.7	1424.92	1319.44	1359.81	1303.18	1219.76
Atxn2l	4140.51	3217.43	3128.64	3566.38	3421.15	3516.29	3347.87	3379.12	3280.11	3267.87	3390.01	3980.2	3236.37	3261.49	3307.52	3443.78	3581.3	3588.74	3609.43	3854.81	3482.96	3257.07	3375.07	3437.01	3648.29	3640.42	3078.42	3232.58	2950.77	3513.3
Atxn3	359.618	345.093	436.817	523.936	361.673	347.479	393.693	334.979	285.439	338.01	307.521	355.46	315.743	405.193	310.787	403.547	428.504	282.076	412.871	304.267	401.718	371.131	406.849	355.137	361.301	222.831	322.547	308.812	342.204	346.992
Atxn7	816.509	738.747	732.826	768.439	681.825	545.349	568.339	543.636	642.968	678.661	508.033	630.079	538.546	501.767	556.591	805.336	662.817	803.724	741.069	608.534	603.421	606.787	715.385	599.921	526.223	643.733	545.162	529.392	580.42	508.851
Atxn7l1	850.898	900.962	1013.42	1128.57	579.114	707.505	792.319	922.602	639.071	648.292	691.923	637.212	521.995	590.994	646.06	641.807	985.399	669.448	982.347	659.434	690.347	726.323	809.515	783.509	611.067	675.322	610.159	671.255	689.571	495.099
Atxn7l1os1	0	0	1.02781	2.4089	2.18534	1.93044	0	0	0	0	1.03892	0	0	0	0	1.75838	3.20977	0	0	0	1.68789	0	1.04588	3.00964	0	0	0.812462	0	0	0
Atxn7l1os2	0	2.06643	0	0	0	0	0	0	1.94839	3.96105	0	2.37766	0	0	3.76711	0	5.61709	0	3.74656	0	1.68789	2.27688	0	0	0.953302	2.56127	1.62492	1.73004	1.47502	0
Atxn7l2	115.942	133.285	141.837	99.9693	118.008	99.4175	101.63	94.7416	86.7033	142.598	94.542	166.436	126.043	135.414	156.335	93.1939	178.945	135.242	98.9091	158.355	122.372	89.9366	169.433	113.363	100.097	190.388	118.619	119.373	114.314	140.701
Atxn7l3	459.839	350.259	381.316	426.375	654.509	636.079	622.607	622.587	441.31	536.063	569.33	518.329	714.242	657.126	575.426	669.941	588.992	576.71	416.617	728.432	584.854	721.769	639.036	443.42	514.783	468.713	515.913	615.894	443.243	683.406
Atxn7l3b	660.281	593.064	604.35	580.545	914.564	734.532	878.162	835.756	618.613	705.068	673.222	815.537	884.845	779.944	779.792	670.821	645.163	468.517	553.741	909.408	824.534	840.167	830.432	700.242	658.732	489.203	677.593	754.297	752.259	884.407
AU015228	0	0	0	0	0	0	0.986699	0	0	0	0	0	0	0	0	0	0	0	0	0	0.843945	0	0	0	0	0	0	0	0	0
AU015336	24.564	109.521	79.141	79.4937	19.668	35.7131	26.6409	57.5217	14.6129	36.9698	11.4282	10.6995	14.0047	13.6464	35.7876	62.4224	43.3319	26.0824	103.405	15.8355	21.9426	22.7688	57.5237	36.1156	21.9259	11.9526	34.9359	19.8954	32.4504	20.1002
AU015791	0	0	0	0	0	0	0.986699	0	0	0	0	0	0	0	0	0	0	0	0	0	0	0	0	0	0	0	0	0	0	0
AU015836	0	0	1.02781	0	0	0	0	0	0	0	0	0	0	0	0	0	0	0	0	0	0	0	0	0	0	0	0	0	0	0
AU016765	0	0	0	0	0	0	0	0	0	0	0	0	0	0	0	0	0	0	0	0	0	0	0	0	0	0	0	0	0	0
AU017674	0	0	0	0	0	0	0	0	0	0	0	0	0	0	0	0	0	0	0	0	0	0	0	0	0	0	0	0	0	0
AU018091	0	0	0	0	0	0	0	0	0	0	0	0	0	0	0	0	0	0	0	0	0	0	0	0	0	0	0	0	0	0
AU019990	2.94768	13.4318	10.2781	4.8178	1.09267	9.65219	10.8537	3.38363	0	1.32035	1.03892	5.94415	3.81947	8.39778	8.476	3.51675	8.02442	19.3203	30.7218	15.8355	2.53184	1.13844	7.32119	0	15.2528	3.41503	13.8119	7.78518	1.47502	11.6369
AU020206	2882.84	3020.08	2834.69	3065.33	859.93	1202.66	1040.97	1114.34	2260.13	2523.19	2315.76	1109.18	1031.26	955.248	969.089	2590.09	2341.53	1586.19	1975.93	915.064	761.238	734.292	807.423	2059.6	2244.07	1829.6	775.901	705.856	847.398	743.706
AU021063	0	0	0	0	0	0	0	0	0	0	0	0	0	0	0	0	0	0	0	0	0	0	1.04588	0	0	5.12254	0	0	0	0
AU021092	0	0	0	0	0	0.965219	0	0	0	0	0	0	0	0	0	0	0	0	0	0	0	0	0	0	0	0	0	0	0	0
AU022133	0.982562	0	0	0	0	0	1.9734	0	0	3.96105	3.11677	0	0	0	0	0	7.22198	3.86406	0	0	0.843945	0	0	3.00964	0	5.9763	0	0	0	0
AU022252	159.175	227.307	249.757	177.054	225.09	215.244	194.38	209.785	147.103	174.286	162.072	222.311	207.525	225.69	196.832	261.998	227.893	233.775	185.08	290.694	238.836	198.088	224.865	169.543	182.081	233.076	235.614	240.475	179.952	201.002
AU022754	0	0	0	0	0	0.965219	0	0	0	0	0	0	0	1.04972	0	0	0	0	0	0	0	0	1.04588	0	0	0	0	0	0	0
AU022793	321.298	178.746	214.811	209.574	223.997	222	171.686	192.867	134.439	100.347	81.036	114.128	96.76	154.309	119.606	196.938	150.057	103.363	155.857	99.5372	44.7291	77.4138	69.0284	75.2409	116.303	93.0595	77.1839	51.9012	103.251	133.296
AU023070	0	0	0	0	0	0	0	0	0	0	0	0	0	0	0	0	0	0	0	0	0	0	0	0	0	0	0	0	0	0
AU023762	0	0	0	0	0	0	0	0	0	0	0	0	0	0	0	0	0	0	0	0	0	0	0	0	0	0	0	0	0	0
AU040320	1187.92	992.918	996.972	1176.75	1256.57	1250.92	1068.59	1221.49	1036.54	1130.22	1041	937.986	1187.86	990.938	1122.6	1078.76	1225.33	1152.45	1061.77	1162.78	1157.89	1121.36	1180.8	943.02	978.088	1152.57	1107.39	1094.25	1068.65	1100.22
AU040972	0	1.03321	0	0	0	0	0	0	1.94839	0	0	0	0	3.14917	0	0	0	0	0	0	0	1.13844	1.04588	4.01285	0.953302	0	0	0	0.737509	0
AU041133	120.855	118.82	139.782	196.325	122.379	137.061	104.59	138.729	146.129	151.84	143.371	162.87	66.2042	136.464	112.072	138.033	125.983	205.761	167.096	81.4396	106.337	113.844	103.543	99.318	95.3302	158.799	117.807	139.268	101.776	118.485
Auh	440.188	352.326	417.289	438.42	300.484	443.035	361.132	418.442	477.355	312.923	307.521	354.271	361.577	305.469	318.321	312.112	401.221	396.066	472.066	346.118	364.584	349.5	383.84	384.23	309.823	428.586	368.045	348.603	377.605	291.981
Aunip	0	5.16607	0	1.20445	2.18534	0	1.9734	0	0	0	0	0	5.09263	6.29834	0	24.6173	0.802442	1.93203	5.99449	0	0	1.13844	0	5.01606	8.57972	0	1.62492	0	0	0
Aup1	1834.44	1541.55	1394.73	1723.57	2124.15	1713.26	1832.3	2003.11	1723.35	1624.03	1837.85	1891.43	1830.8	1768.78	1876.96	1653.75	1703.58	1542.72	1767.63	1953.42	1892.97	1912.58	1760.22	1624.2	1552.93	1438.58	1544.49	1954.94	1563.52	1988.86
Aurka	8.84305	22.7307	6.16683	8.43115	7.64868	5.79131	9.86699	1.12788	15.5871	3.96105	10.3892	3.56649	7.63895	11.5469	11.3013	3.51675	1.60488	9.66014	7.49311	11.311	3.37578	10.2459	10.4588	20.0642	2.85991	0	0	8.65019	11.0626	7.40532
Aurkaip1	409.728	348.193	373.094	462.509	428.326	366.783	312.784	330.468	342.916	435.716	371.934	326.928	370.489	350.607	266.523	480.916	396.406	329.411	223.295	329.152	328.295	448.544	282.389	427.369	425.173	270.641	394.044	301.027	349.579	307.85
Aurkb	0	4.13285	0	0	7.64868	5.79131	0.986699	0	2.92258	1.32035	14.5449	2.37766	17.8242	5.24861	2.82533	5.27513	6.41953	28.0144	0	1.1311	0.843945	0	2.09177	7.02249	0	11.0988	6.4997	0	0	0
Aurkc	0	3.09964	0	0	0	0	0	0	0	0	0	0	2.54632	0	0	0	0	0	0	0	0	0	5.22942	0	0	5.12254	0	0	0	0
Aurkc-ps	0	0	0	0	0	0	0	0	0	0	0	0	0	0	0	0	0	0	0	0	0	0	0	0	0	0	0	0	0	0
Auts2	58.9537	121.919	7.19464	2.4089	3.27801	27.9913	12.8271	14.6624	418.904	273.313	209.862	4.75532	29.2826	6.29834	6.59245	12.3086	109.935	589.268	56.9477	5.65552	22.7865	6.83063	15.6883	159.511	39.0854	718.01	26.8113	16.4354	16.2252	7.40532
AV039307	32.4245	27.8968	14.3893	7.2267	17.4827	6.75653	6.90689	11.2788	7.79355	5.28141	0	9.51063	8.9121	13.6464	4.70889	10.5503	8.82686	11.5922	18.7328	21.491	12.6592	15.9381	9.41296	13.0418	13.3462	17.9289	10.562	14.7053	8.1126	8.46323
AV064505	0	1.03321	0	0	0	0	0	0	0	0	0	0	0	0	0	0	0	0	0	0	0	0	1.04588	0	0	0	0	0	0	0
AV099323	9.82562	14.465	10.2781	25.2934	17.4827	5.79131	24.6675	5.63938	7.79355	18.4849	15.5838	16.6436	15.2779	16.7956	24.4862	19.3421	26.4806	14.4902	8.99174	10.1799	12.6592	14.7997	18.8259	14.045	16.2061	0.853757	9.74955	8.65019	8.85011	12.6948
AV205837	0	0	0	0	0	0	0	0	0	0	0	0	0	0	0	0	0	0	0	0	0	0	0	0	0	0	0	0	0	0
AV320801	0	0	0	0	0	0	0	0	0	0	0	0	0	0	0	0	0	0	0	0	0	0	0	0	0	0	0	0	0	0
AV356131	8.84305	15.4982	27.7508	26.4979	24.0387	4.82609	13.8138	23.6854	14.6129	17.1646	16.6228	27.3431	17.8242	12.5967	14.1267	20.2213	20.8635	17.3883	14.2369	21.491	12.6592	10.2459	20.9177	17.0546	7.62642	36.7116	18.6866	8.65019	17.7002	4.23161
Aven	79.5875	107.454	77.0854	78.2892	111.452	99.4175	82.8827	57.5217	100.342	72.6193	87.2695	43.9867	101.853	113.37	64.9827	37.8051	56.9734	73.4171	72.6832	73.5218	89.4582	79.6906	83.6708	98.3148	41.9453	99.0358	119.432	114.183	60.4757	68.7637
Avil	29.4768	14.465	6.16683	19.2712	3.27801	7.72175	3.9468	21.4296	24.3549	26.407	11.4282	4.75532	0	3.14917	11.3013	2.63756	19.2586	53.1308	29.9725	9.04884	3.37578	5.69219	2.09177	5.01606	20.0193	46.1029	0	10.3802	7.37509	20.1002
Avl9	721.2	922.659	778.049	875.635	793.277	811.749	896.909	777.106	810.53	779.007	887.24	732.319	730.793	773.646	846.658	1015.46	897.932	842.364	800.265	956.915	1005.14	859.52	795.918	702.249	911.357	710.326	779.151	794.953	1004.49	929.897
Avp	0	0	0	0	0	0	0	0	0	0	0	0	0	0	0	0	0	0	0	0	0	0	0	0	0	0	0	0	0	0
Avpi1	1.96512	11.3653	7.19464	2.4089	12.0194	1.93044	0.986699	9.023	3.89678	21.1256	7.27246	3.56649	5.09263	1.04972	7.53422	12.3086	8.82686	7.72811	0	1.1311	2.53184	3.41531	2.09177	15.0482	0	4.26879	6.4997	3.46008	0	12.6948
Avpr1a	0	1.03321	0	0	0	0	0	0	0	0	0	0	0	0	0	0	0	0	0	0	0	0	0	0	0	0	0	0	0	0
Avpr1b	4.91281	0	0	0	0	0	0	0	0	0	0	0	0	0	0	0	0	0	0	1.1311	0	0	0	0	0	0	0	0	0	0
Avpr2	10.8082	10.3321	8.22245	0	7.64868	5.79131	4.93349	5.63938	0	13.2035	4.15569	0	3.81947	1.04972	3.76711	5.27513	4.01221	6.7621	3.74656	14.7044	1.68789	7.96906	1.04588	5.01606	2.85991	1.70751	1.62492	4.3251	3.68754	6.34742
AW011738	87.448	151.882	137.726	122.854	136.584	129.339	150.965	127.45	164.639	102.987	113.243	89.1622	114.584	83.9778	118.664	202.213	101.108	116.888	132.628	135.733	115.62	150.274	88.9002	104.334	124.883	177.581	132.431	133.213	82.601	114.254
AW046200	183.739	258.303	290.869	277.023	182.476	205.592	232.861	197.378	192.89	290.477	270.12	191.401	151.506	177.403	164.811	269.032	276.842	245.368	197.069	206.992	213.518	182.15	199.764	157.504	165.875	319.305	163.305	185.979	182.165	103.675
AW047730	0	0	0	0	0	1.93044	0	1.12788	0	0	6.23354	0	0	0	0	1.75838	0	3.86406	0	0	0	0	0	2.00642	0.953302	12.8064	0	0	0	1.0579
AW112010	12.7733	29.9632	28.7786	18.0667	18.5754	4.82609	16.7739	15.7903	17.5355	25.0867	22.8563	30.9096	12.7316	37.79	9.41778	31.6508	23.2708	4.83007	33.719	14.7044	19.4107	35.2916	19.8718	16.0514	12.3929	20.4902	24.3739	29.4107	16.9627	16.9265
AW146154	192.582	231.44	247.701	177.054	148.603	178.565	217.074	221.064	139.31	180.888	174.539	177.136	201.159	276.077	186.472	171.442	166.105	203.829	288.485	139.126	254.871	236.795	203.948	199.639	151.575	142.577	208.803	202.415	205.027	139.643
AW209491	191.6	184.945	161.366	134.898	174.827	131.27	163.792	117.299	201.658	129.394	123.632	150.981	171.876	165.856	134.674	140.67	244.745	170.018	136.375	166.272	185.668	152.551	190.351	136.437	163.968	176.728	161.68	166.949	154.877	230.623
AW495222	0	0	0	0	0	0	0	0	0	0	0	0	0	0	0	0	0	0	0	0	0	0	0	0	0	0	0	0	0	0
AW551984	4.91281	0	0	0	0	0.965219	0	0	0	0	0	0	0	0	0	0	0	0.966014	0	0	0	0	0	0	0	0	0	0	0	0
AW554918	368.461	390.555	419.345	356.517	255.684	357.131	281.209	303.399	288.362	396.105	309.599	309.096	217.71	215.193	275.941	370.138	464.614	388.338	439.096	295.218	346.017	310.793	297.031	342.095	347.002	384.191	339.609	213.66	419.643	197.828
AW822073	0	0	0	0	0	0	0	0	0	0	0	0	0	0	0	0	0	0	0	0	0	0	0	0	0	0	0	0	0	0
AW822252	2.94768	19.6311	29.8064	0	9.83402	10.6174	19.734	14.6624	23.3807	9.24246	0	13.0771	3.81947	5.24861	2.82533	1.75838	4.81465	42.5046	11.989	20.3599	17.7228	12.5228	6.27531	16.0514	8.57972	35.004	20.3116	13.8403	11.8001	12.6948
Awat1	0	0	0	0	0	0	0	0	0	0	0	0	0	0	0	0	0	0	0	0	0	0	0	0	0	0	0	0	0	0
Awat2	0	0	0	9.6356	0	0	0	0	0	6.60176	0	0	0	0	0	0	4.81465	0	2.99725	0	0	0	0	2.00642	0	0.853757	0	0	0	0
Axdnd1	2.94768	0	5.13903	9.6356	4.37067	4.82609	0.986699	3.38363	0	3.96105	0	3.56649	0	0	0.941778	3.51675	8.02442	0	14.2369	1.1311	5.06367	0	0	3.00964	1.9066	0.853757	2.43739	3.46008	1.47502	0
Axin1	567.921	470.112	607.433	499.847	612.987	495.157	564.392	583.112	483.2	565.11	426.997	569.449	510.536	659.226	663.012	668.183	551.278	595.065	563.482	581.388	681.908	596.541	594.063	526.687	581.514	549.82	571.161	576.968	529.531	484.52
Axin2	33.4071	26.8635	12.3337	6.02225	4.37067	4.82609	0	6.76725	54.5549	19.8053	35.3234	3.56649	0	0	12.2431	17.5838	24.0733	73.4171	9.74105	2.26221	6.75156	2.27688	8.36708	14.045	6.67311	62.3243	7.31216	12.9753	13.2752	6.34742
Axl	428.397	349.226	440.929	597.407	171.549	94.5914	58.2152	76.6955	342.916	621.885	431.153	57.0638	77.6626	67.1822	75.3422	637.411	502.329	489.769	657.146	157.224	119.84	143.443	174.663	644.062	675.891	548.966	129.994	152.243	109.889	119.543
AY036118	59252.4	62763.6	70924.8	54555.6	33087.1	28784.8	32276.9	34152.1	60003.6	92267.5	68920.1	27314.5	27497.7	28344.6	30435.4	63751.7	77077.8	59049.5	50995.9	23766.8	26578.4	31551.8	26338.5	46650.4	72388	59755.3	45733.5	22366.8	41144.9	30590.3
AY074887	1.96512	0	0	0	0	0	0.986699	0	0	0	0	0	0	0	0.941778	0	0	4.83007	2.24793	0	0	0	6.27531	0	0	0	0	1.73004	3.68754	0
AY358078	0	0	0	0	0	0	0	0	0	0	0	0	0	0	0	0	0	0	0	0	0	0	0	0	0	0	0	0	0	0
AY512915	28.4943	40.2953	53.4459	12.0445	15.2974	22.2	29.601	28.1969	9.74194	33.0088	5.19461	15.4548	7.63895	3.14917	33.904	15.8254	32.9001	16.4222	66.6887	7.91773	27.0062	9.1075	6.27531	15.0482	23.8325	14.5139	17.8742	7.78518	45.7256	10.579
AY512931	0	0	0	0	0	0	0	0	0	0	0	0	0	0	0	0	0	0	0	0	0	0	0	0	0	0	0	0	0	0
AY702102	0	0	0	0	0	0	0	0	0	0	0	0	0	0	0	0	0	0	0	0	0	0	0	0	0	0	0	0	0	0
AY702103	0	0	0	0	0	0	0	0	0	0	0	0	1.27316	0	0	0	0	0	0	0	0	0	0	0	0	0	0.812462	0	0	0
AY761185	0	0	0	0	0	0	0	0	0	0	0	0	0	0	0	0	0	0	0	0	0	0	0	0	0	0	0	0	0	0
Aym1	0	0	0	0	0	0	0	0	0	0	0	0	0	0	0	0	0	0	0	0	0	0	0	0	0	0	0	0	0	0
Azgp1	0	0	0	0	0	0	0	0	0	0	0	0	0	0	0	0	0	0	0	0	0	0	0	0	0	0	0	0	0	0
Azi2	737.904	573.433	715.353	662.447	621.728	589.749	653.195	604.541	543.6	625.846	662.833	687.143	621.301	582.596	579.193	641.807	625.905	666.55	765.796	625.501	593.293	594.264	678.779	527.69	694.004	711.18	645.907	572.643	625.408	560.689
Azin1	453.943	493.876	411.122	444.442	658.879	636.079	762.718	611.309	412.084	393.465	549.59	613.436	635.306	569.999	643.234	452.782	484.675	431.808	487.802	646.992	699.63	793.491	738.395	465.491	445.192	516.523	615.034	602.919	665.971	697.158
Azin2	18.6687	14.465	10.2781	0	13.112	14.4783	2.9601	10.1509	35.071	17.1646	8.31138	4.75532	8.9121	0	2.82533	6.15432	36.1099	31.8785	12.7383	7.91773	4.21973	2.27688	2.09177	10.0321	1.9066	97.3283	6.4997	7.78518	9.58762	14.8106
B020004C17Rik	0	0	0	0	0	0	0	0	0	0	0	0	0	0	0	0	0	0	0	0	0	0	0	0	0	0	0.812462	0	0	0
B020010K11Rik	0	0	0	0	0	0	0	0	0	0	0	0	0	0	0	0	0	0.966014	0	0	0	0	0	0	0	0	0	0	0	0
B020011L13Rik	0	0	0	0	0	0	0	0	0	0	0	0	0	0	0	0	0	0	0	0	0	0	0	0	0	0	0	0	0	0
B020014A21Rik	0	0	0	0	0	0	0	0	0	0	0	0	0	0	0	0	0	0	0	0	0	0	0	0	0	0	0.812462	0	0	0
B020017C02Rik	0	0	0	0	0	0.965219	0	0	0	0	0	0	1.27316	0	0	0	0	0	0	0	0	2.27688	0	0	0	0	0	0	0	0
B020018J22Rik	0	0	0	0	0	0	0	0	0	0	0	0	0	0	0	0	0	0	0	0	0	0	0	0	0	0	0	0.865019	0	0
B020031H02Rik	0	0	0	0	0	0	1.9734	0	0	0	0	0	0	0	0	0	0	0	0	0	0	0	0	0	0	0	0.812462	0	0	0
B020031M17Rik	0	0	0	0	0	0	0	0	0	0	0	0	0	0	0	0	0	0	0	0	0	0	0	0	0	0	0	0	0	0
B130011K05Rik	0	0	0	0	0	0	0	0	0	0	0	0	0	0	0	0	0	0	0	0	0	0	0	0	0	0	0	0.865019	0	0
B130021K23Rik	32.4245	38.2289	63.724	52.9958	12.0194	27.0261	39.468	25.9411	32.1484	29.0477	16.6228	42.7978	39.4679	13.6464	33.904	23.7381	62.5905	52.1648	78.6777	22.6221	45.573	36.43	52.2942	29.0932	20.0193	38.4191	21.9365	38.0609	32.4504	24.3318
B130024G19Rik	0	3.09964	0	2.4089	0	0	0	0	0.974194	0	3.11677	0	0	0	0	0	0	3.86406	0	0	0.843945	1.13844	4.18354	0	0	7.68381	0	0	2.95004	0
B130034C11Rik	26.5292	15.4982	54.4737	27.7023	36.0581	56.9479	18.7473	43.9871	8.76775	46.2123	17.6617	30.9096	11.4584	35.6906	17.8938	25.4965	20.061	43.4706	18.7328	18.0977	10.9713	9.1075	16.7342	21.0675	34.3189	49.5179	18.6866	29.4107	16.9627	17.9844
B130046B21Rik	7.86049	4.13285	23.6395	13.2489	5.46334	3.86088	6.90689	6.76725	2.92258	2.6407	13.506	5.94415	6.36579	5.24861	10.3596	4.39594	0	5.79608	11.2397	3.39331	5.06367	5.69219	7.32119	5.01606	17.1594	7.68381	0.812462	5.19012	7.37509	2.11581
B130055M24Rik	161.14	198.377	77.0854	136.103	79.7648	78.1827	98.6699	113.915	121.774	100.347	109.087	102.239	71.2968	93.4253	62.1573	149.462	212.647	129.446	173.091	70.1285	112.245	71.7216	73.2119	115.369	83.8906	198.072	116.182	85.6369	101.776	76.169
B230104I21Rik	0	0	0	0	0	0	0	0	0	0	0	0	0	0	0	0	0	0	0	0	0	0	0	0	0	0	0	0	0	0
B230110C06Rik	5.89537	6.19928	0	0	0	0	0.986699	1.12788	7.79355	6.60176	0	0	0	0	0.941778	0	0	9.66014	0	0	0.843945	0	0	10.0321	6.67311	25.6127	1.62492	0.865019	0	0
B230110G15Rik	0	0	0	0	0	0	0	0	0	0	0	0	0	0	0	0	0	0	0	0	0	0	0	0	0	0	0	0	0	0
B230112G18Rik	0	0	0	0	2.18534	3.86088	0	0	0	0	0	0	0	7.34806	0	0.879188	0	0	0	0	5.90762	0	5.22942	0	2.85991	0	0	0	0	0
B230112I24Rik	0	4.13285	0	2.4089	0	1.93044	0	2.25575	14.6129	19.8053	22.8563	0	7.63895	6.29834	0	7.0335	0.802442	28.0144	4.49587	0	0.843945	0	0	14.045	3.81321	38.4191	3.24985	5.19012	8.85011	1.0579
B230112J18Rik	0	0	0	0	0	0	0	0	0	0	0	0	0	0	0	0	0	0	0	0	0	0	0	0	0	0	0	0	0	0
B230119M05Rik	0	0	0	0	0	0	0	0	0	0	0	0	0	0	0	0	0	0	0	0	0	0	0	0	0	0	0	0	0	0
B230206H07Rik	0	16.5314	0	0	0	4.82609	1.9734	0	3.89678	0	0	2.37766	0	1.04972	1.88356	0.879188	14.444	12.5582	0.749311	0	0	0	1.04588	2.00642	0	0	3.24985	3.46008	0	0
B230206I08Rik	0	11.3653	5.13903	0	1.09267	17.3739	4.93349	2.25575	48.7097	76.5804	9.35031	0	15.2779	6.29834	1.88356	12.3086	6.41953	65.6889	0.749311	0	1.68789	4.55375	5.22942	29.0932	19.066	89.6445	6.4997	7.78518	11.0626	5.28952
B230206L02Rik	0.982562	2.06643	2.05561	3.61335	0	0.965219	0	0	2.92258	7.92211	3.11677	0	0	0	0	0	0	3.86406	5.24518	0	0	0	0	1.00321	0	1.70751	0	0	0	0
B230207O21Rik	0	0	0	0	0	0.965219	0.986699	0	0	1.32035	0	0	0	0	1.88356	3.51675	0	1.93203	5.24518	2.26221	0	2.27688	0	0	1.9066	3.41503	0	0	0	1.0579
B230208B08Rik	0	0	0	0	0	0.965219	0.986699	4.5115	0	0	0	5.94415	1.27316	0	0.941778	0	0	0	0	1.1311	1.68789	0	2.09177	0	0	0	3.24985	1.73004	0	0
B230208H11Rik	10.8082	12.3986	6.16683	3.61335	7.64868	17.3739	1.9734	6.76725	6.81936	2.6407	6.23354	17.8324	7.63895	3.14917	5.65067	7.91269	8.02442	0.966014	5.99449	1.1311	7.59551	14.7997	14.6424	2.00642	17.1594	0.853757	8.12462	10.3802	1.47502	7.40532
B230209E15Rik	0	0	0	0	0	1.93044	2.9601	0	0	0	0	1.18883	0	2.09945	2.82533	0	0	0	0	3.39331	1.68789	0	4.18354	0	3.81321	0	3.24985	6.05514	11.0626	0
B230214G05Rik	0	0	0	0	0	0	0	0	0	0	0	0	0	0	0	0	0	0	0	0	0	0	0	0	0	0	0	0	0	0
B230216N24Rik	0	7.23249	3.08342	9.6356	1.09267	12.5478	5.92019	4.5115	3.89678	0	0	3.56649	0	0	3.76711	2.63756	6.41953	4.83007	8.99174	3.39331	10.9713	3.41531	1.04588	0	1.9066	0	12.1869	4.3251	3.68754	0
B230217C12Rik	3.93025	22.7307	2.05561	0	0	16.4087	2.9601	2.25575	60.4	15.8442	12.4671	5.94415	2.54632	7.34806	12.2431	0.879188	13.6415	25.1164	0.749311	0	1.68789	3.41531	1.04588	10.0321	17.1594	57.2017	8.12462	6.05514	13.2752	13.7527
B230217J21Rik	0	0	0	0	0	0	0	0	0	0	0	0	0	0	0	0	0	0	0	0	0	0	0	0	0	0	0	0	0	0
B230217O12Rik	88.4305	70.2585	48.3069	36.1335	43.7067	41.5044	29.601	34.9641	79.8839	85.8228	36.3623	63.0079	31.8289	20.9945	37.6711	36.9259	24.8757	60.8589	20.9807	30.5398	29.5381	52.3681	35.5601	43.1381	56.2448	52.0792	47.1228	44.116	36.1379	16.9265
B230219D22Rik	804.718	565.168	737.965	579.34	1022.74	915.027	907.763	963.206	640.046	724.873	654.521	828.614	919.22	863.922	835.357	817.645	826.515	570.914	783.78	867.557	972.225	979.056	850.304	714.287	840.812	621.535	853.898	836.474	831.91	983.85
B230220B15Rik	0	0	1.02781	1.20445	4.37067	0	2.9601	0	10.7161	3.96105	2.07785	1.18883	0	0	0	0.879188	0.802442	0.966014	0.749311	0	0	0	0	0	1.9066	2.56127	0	1.73004	0	1.0579
B230303A05Rik	3.93025	1.03321	1.02781	2.4089	0	3.86088	0.986699	0	3.89678	1.32035	4.15569	0	0	5.24861	0	0	0	9.66014	0	0	5.90762	0	0	8.0257	0	2.56127	2.43739	0	2.21253	0
B230303O12Rik	49.1281	36.1625	18.5005	22.8845	13.112	28.9566	18.7473	19.1739	17.5355	15.8442	8.31138	2.37766	2.54632	3.14917	16.952	12.3086	32.9001	35.7425	13.4876	20.3599	7.59551	10.2459	6.27531	23.0739	24.7858	74.2769	13.8119	0.865019	17.7002	4.23161
B230307C23Rik	182.756	153.949	126.42	139.716	81.9502	79.1479	103.603	124.066	90.6001	122.793	127.788	86.7845	66.2042	82.9281	93.236	133.637	211.845	110.126	166.347	126.684	95.3658	103.598	100.405	105.337	125.836	128.064	78.8088	78.7168	84.076	75.1111
B230311B06Rik	0	5.16607	4.11122	0	1.09267	1.93044	4.93349	3.38363	4.87097	0	0	0	0	2.09945	1.88356	0	0.802442	0	2.99725	3.39331	3.37578	6.83063	2.09177	0	0	0	0	0	2.21253	0
B230312C02Rik	0	0	0	0	3.27801	0	1.9734	11.2788	0	0	0	0	0	0	0.941778	0.879188	0	0	0	2.26221	0	0	2.09177	0	0	0	1.62492	0	2.21253	0
B230317F23Rik	2.94768	16.5314	27.7508	18.0667	14.2047	20.2696	11.8404	5.63938	28.2516	11.8832	5.19461	2.37766	2.54632	10.4972	21.6609	23.7381	13.6415	19.3203	20.2314	10.1799	5.90762	9.1075	5.22942	3.00964	6.67311	7.68381	13.8119	9.51521	11.8001	5.28952
B230319C09Rik	17.6861	51.6607	43.1678	40.9513	9.83402	12.5478	15.7872	22.5575	22.4065	11.8832	33.2455	9.51063	17.8242	18.895	15.0684	32.53	55.3685	48.3007	36.7163	15.8355	18.5668	10.2459	7.32119	26.0835	8.57972	40.1266	22.7489	12.1103	19.9127	30.6792
B230322F03Rik	6.87793	17.5646	5.13903	1.20445	7.64868	1.93044	20.7207	4.5115	3.89678	18.4849	14.5449	19.0213	10.1853	2.09945	7.53422	5.27513	16.8513	16.4222	14.9862	16.9666	13.5031	15.9381	11.5047	6.01927	6.67311	11.0988	5.68723	4.3251	4.42505	3.17371
B230323A14Rik	0	0	0	0	0	0	0	0	1.94839	0	0	0	0	0	0	0	0	0	0.749311	0	0	0	0	0	0	0	0.812462	0	0	0
B230334C09Rik	0	0	0	0	7.64868	11.5826	19.734	13.5345	17.5355	1.32035	6.23354	2.37766	16.5511	22.0442	23.5444	0	0	2.89804	8.99174	12.4422	24.4744	0	26.1471	6.01927	0	0.853757	34.1234	23.3555	22.1253	24.3318
B230354K17Rik	160.158	141.55	128.476	154.17	173.734	173.739	132.218	188.355	145.155	178.247	176.617	190.213	182.062	228.84	235.444	288.374	190.179	207.693	175.339	191.157	192.419	198.088	202.902	241.774	122.976	175.02	195.803	180.789	199.865	142.817
B230362B09Rik	42.2501	50.6274	55.5015	46.9735	10.9267	37.6435	30.5877	10.1509	56.5033	88.4635	35.3234	21.3989	11.4584	30.442	17.8938	21.9797	75.4295	91.7713	75.6805	27.1465	10.1273	7.96906	24.0553	63.2024	36.2255	69.1543	29.2486	17.3004	13.2752	4.23161
B230364G03Rik	0	0	0	0	0	0	0	0	0	0	0	0	0	0	0	0	0	0	0	0	0	0	0	0	0	0	0	0	0	0
B230369F24Rik	32.4245	23.7639	15.4171	62.6314	26.224	33.7827	45.3881	29.3248	36.0452	15.8442	24.9342	32.0984	6.36579	24.1436	32.9622	14.9462	58.5783	18.3543	32.9697	15.8355	28.6941	34.1531	24.0553	29.0932	28.5991	26.4665	23.5614	19.0304	21.3878	30.6792
B230377A18Rik	0	13.4318	6.16683	4.8178	0	7.72175	0	0	0	0	5.19461	1.18883	0	0	0.941778	1.75838	0	9.66014	8.99174	1.1311	0.843945	1.13844	5.22942	2.00642	0	27.3202	2.43739	2.59506	0	3.17371
B230398E01Rik	8.84305	7.23249	5.13903	13.2489	9.83402	6.75653	10.8537	21.4296	3.89678	0	2.07785	2.37766	3.81947	7.34806	8.476	7.91269	15.2464	9.66014	5.24518	20.3599	1.68789	9.1075	6.27531	6.01927	1.9066	5.9763	3.24985	0.865019	8.1126	8.46323
B2m	4856.8	4885.03	5036.25	4657.61	6907.85	5607.92	5500.85	5555.92	5739.95	5501.9	5590.44	4940.77	6542.76	6234.3	5652.55	4934.88	6256.64	5212.61	5756.96	7289.97	8020.85	7936.05	7839.95	5937.01	6545.37	4768.23	6011.41	8598.29	6168.52	7233.94
B330016D10Rik	34.3897	58.8932	30.8342	130.081	45.8921	22.2	50.3216	43.9871	63.3226	44.8919	33.2455	43.9867	40.741	61.9336	48.0307	29.8924	34.505	45.4027	26.9752	58.8175	62.4519	48.9528	46.0189	33.106	27.6458	69.1543	56.8723	36.3308	35.4004	66.6479
B3galnt1	344.879	412.252	301.147	343.268	462.199	540.523	488.416	509.8	326.355	475.326	379.207	406.58	388.313	377.9	453.937	429.044	345.852	302.362	352.926	323.496	307.196	365.438	378.61	268.861	404.2	269.787	278.675	284.591	369.492	285.634
B3galnt2	169.983	218.008	164.449	196.325	160.622	147.678	174.646	201.89	188.994	134.676	146.488	247.276	152.779	111.271	166.695	195.18	218.264	149.732	167.846	196.812	192.419	169.627	207.085	209.671	101.05	138.309	187.679	175.599	137.177	187.249
B3galt1	0	11.3653	6.16683	0	1.09267	0	0	1.12788	28.2516	14.5239	11.4282	0	0	4.19889	0.941778	10.5503	2.40733	56.0288	0.749311	1.1311	3.37578	0	6.27531	18.0578	0.953302	76.8381	4.87477	1.73004	8.85011	3.17371
B3galt2	0.982562	0	7.19464	1.20445	0	4.82609	0.986699	9.023	3.89678	7.92211	8.31138	0	3.81947	5.24861	0.941778	7.0335	1.60488	3.86406	0.749311	2.26221	0.843945	2.27688	3.13765	2.00642	0	4.26879	0	0	0.737509	0
B3galt4	158.192	136.384	165.477	168.623	250.221	187.252	188.459	165.798	113.007	188.81	171.422	129.582	171.876	196.298	193.064	221.555	102.713	130.412	103.405	182.108	172.165	192.396	140.149	129.414	240.232	135.747	134.869	134.078	178.477	211.581
B3galt5	537.461	454.614	527.264	473.349	702.586	666.966	678.849	633.866	390.652	400.066	337.65	531.407	524.541	549.005	526.454	489.708	373.938	345.833	401.631	580.257	607.64	625.002	650.54	320.025	343.189	330.404	412.731	436.835	496.344	634.742
B3galt6	58.9537	61.9928	119.225	93.9471	122.379	96.5219	108.537	116.171	57.4775	102.987	65.4521	86.7845	137.501	80.8286	129.965	80.8853	51.3563	94.6694	65.9394	123.29	166.257	130.92	88.9002	95.3052	77.2175	138.309	86.9334	128.888	105.464	125.89
B3galt9	0	0	0	0	0	0	0	0	0	0	0	0	0	0	0	0	0	0	0	0	0	0	0	0	0	0	0	0	0	0
B3gat1	9.82562	5.16607	7.19464	1.20445	3.27801	10.6174	4.93349	6.76725	17.5355	10.5628	0	3.56649	5.09263	6.29834	0.941778	8.79188	28.0855	2.89804	5.99449	3.39331	7.59551	0	8.36708	19.061	10.4863	38.4191	8.12462	20.7605	5.90007	7.40532
B3gat2	12.7733	1.03321	7.19464	0	9.83402	4.82609	4.93349	2.25575	20.4581	1.32035	14.5449	1.18883	7.63895	2.09945	1.88356	14.9462	3.20977	22.2183	2.24793	1.1311	7.59551	2.27688	2.09177	8.0257	1.9066	29.0277	5.68723	2.59506	5.16256	4.23161
B3gat3	416.606	323.396	425.512	277.023	354.025	398.635	395.666	355.281	337.071	345.932	308.56	401.824	446.878	394.696	455.82	445.748	312.15	344.867	337.19	486.375	388.215	379.1	328.408	344.102	267.878	328.697	311.985	335.628	311.229	382.961
B3glct	132.646	126.052	191.172	171.032	135.491	176.635	93.7364	84.5907	129.568	93.7449	129.865	142.659	108.218	92.3756	107.363	94.9523	121.971	84.0432	143.118	127.815	134.187	124.09	109.818	108.347	110.583	169.898	90.1833	108.992	120.951	98.385
B3gnt2	145.419	115.72	96.6137	96.356	145.325	132.235	90.7763	95.8694	57.4775	146.559	105.97	77.2739	106.945	108.121	113.013	148.583	123.576	115.922	111.647	78.0462	73.4232	133.197	97.2673	76.2441	134.416	109.281	90.9958	70.0666	63.4258	104.732
B3gnt3	8.84305	13.4318	5.13903	8.43115	14.2047	0	7.89359	4.5115	8.76775	9.24246	0	2.37766	6.36579	10.4972	0	6.15432	1.60488	6.7621	0	4.52442	2.53184	4.55375	10.4588	5.01606	0.953302	0	4.87477	8.65019	2.21253	14.8106
B3gnt4	0	0	0	0	4.37067	0	0	0	0	0	2.07785	0	1.27316	0	0	0	0	0	0	3.39331	0.843945	5.69219	0	0	0	0	0	0.865019	0	1.0579
B3gnt5	0	5.16607	0	4.8178	0	0	0	0	0	0	1.03892	0	2.54632	0	0	0	0	0	0	1.1311	0	0	0	2.00642	0	0	0	0	0	0
B3gnt6	0	6.19928	1.02781	31.3157	0	15.4435	0.986699	6.76725	8.76775	5.28141	5.19461	1.18883	0	2.09945	7.53422	1.75838	5.61709	21.2523	7.49311	6.78663	7.59551	9.1075	0	9.02891	0	22.1977	8.93708	1.73004	2.21253	8.46323
B3gnt7	163.105	69.2253	100.725	89.1293	26.224	28.9566	25.6542	23.6854	44.8129	62.0565	62.3354	21.3989	15.2779	35.6906	14.1267	39.5635	21.6659	32.8445	49.4546	54.293	10.1273	22.7688	19.8718	37.1189	61.9646	57.2017	10.562	6.92016	14.7502	34.9108
B3gnt8	58.9537	88.8563	31.862	36.1335	18.5754	11.5826	7.89359	12.4066	54.5549	46.2123	35.3234	17.8324	26.7363	15.7458	20.7191	24.6173	13.6415	36.7085	18.7328	14.7044	8.43945	11.3844	14.6424	47.151	30.5057	22.1977	12.9994	6.05514	25.8128	13.7527
B3gnt9	0	0	1.02781	8.43115	0	0	1.9734	6.76725	0.974194	0	0	5.94415	1.27316	8.39778	1.88356	2.63756	0	4.83007	5.24518	0	0	4.55375	0	0	1.9066	0.853757	3.24985	0	8.1126	5.28952
B3gntl1	193.565	215.942	219.95	180.667	139.862	187.252	158.859	166.926	170.484	126.754	121.554	162.87	132.408	137.514	149.743	154.737	118.761	141.038	231.537	195.681	128.28	142.305	146.424	127.408	152.528	163.921	172.242	119.373	151.927	113.196
B430010I23Rik	11.7907	7.23249	10.2781	24.089	10.9267	20.2696	12.8271	5.63938	9.74194	38.2902	20.7785	11.8883	11.4584	17.8453	23.5444	7.0335	11.2342	14.4902	13.4876	5.65552	5.90762	12.5228	4.18354	22.0707	23.8325	12.8064	21.124	3.46008	13.2752	7.40532
B430119L08Rik	0	0	0	0	0	0	0	0	0	0	0	0	0	0	0	0	0	0	0	0	0	0	0	0	0	0	0	0	0	0
B430203G13Rik	15.721	2.06643	53.4459	25.2934	12.0194	32.8174	12.8271	21.4296	0.974194	13.2035	8.31138	3.56649	0	1.04972	7.53422	7.0335	9.6293	7.72811	4.49587	7.91773	4.21973	10.2459	8.36708	5.01606	4.76651	9.39133	17.0617	0.865019	3.68754	2.11581
B430212C06Rik	0	1.03321	0	0	0	0	0	0	0	0	0	0	0	0	0	0	0	0.966014	0	0	0	0	0	0	0	0	0	0	1.47502	0
B430218F22Rik	3.93025	5.16607	0	0	1.09267	0	5.92019	9.023	0.974194	0	2.07785	0	7.63895	2.09945	3.76711	2.63756	0	1.93203	0.749311	0	5.06367	1.13844	2.09177	5.01606	0	9.39133	0	4.3251	5.16256	8.46323
B430219N15Rik	0	3.09964	4.11122	1.20445	0	0	1.9734	1.12788	0	0	0	0	0	0	0	2.63756	0	0	0	0	0	2.27688	0	3.00964	0	0	0	4.3251	0	1.0579
B430305J03Rik	8.84305	6.19928	10.2781	8.43115	3.27801	4.82609	0	1.12788	5.84517	0	10.3892	0	0	0	1.88356	1.75838	2.40733	0.966014	3.74656	9.04884	0	2.27688	2.09177	0	0	0	1.62492	0.865019	3.68754	4.23161
B430306N03Rik	120.855	159.115	128.476	175.85	122.379	114.861	115.444	107.148	151.974	79.2211	101.814	129.582	78.9358	101.823	96.0613	75.6102	146.044	113.99	89.1681	118.766	123.216	133.197	97.2673	127.408	156.342	120.38	64.1845	158.299	67.8508	95.2113
B430319F04Rik	26.5292	29.9632	11.3059	7.2267	19.668	18.3392	11.8404	15.7903	21.4323	19.8053	24.9342	20.2101	36.9216	8.39778	19.7773	40.4427	13.6415	13.5242	3.74656	18.0977	23.6305	9.1075	30.3307	17.0546	35.2722	6.83006	23.5614	27.6806	19.1752	21.1581
B430319G15Rik	0	0	0	0	0	0	0	0	0	0	5.19461	0	0	0	0	0	0	1.93203	0	0	0	0	0	0	0	0	0	0.865019	0	0
B430319H21Rik	1.96512	3.09964	1.02781	0	0	0	0.986699	0	0	0	0	0	0	0	0	1.75838	0	1.93203	0	0	0	6.83063	0	0	0	0	5.68723	0	1.47502	0
B4galnt1	468.682	587.898	494.375	508.278	420.677	336.861	462.762	499.649	555.291	455.521	492.449	387.558	379.401	325.414	355.05	490.587	588.992	561.254	406.876	390.231	383.995	410.976	351.417	420.346	481.417	436.27	296.549	363.308	266.241	374.498
B4galnt2	0	2.06643	1.02781	0	0	0	0	0	3.89678	0	0	0	0	0	0.941778	4.39594	0	0	0	0	0	0	0	5.01606	0	0	0	0	2.21253	2.11581
B4galnt3	0	0	1.02781	0	0	0	0	0	0	0	0	0	0	0	0	0	0	0	0.749311	1.1311	0	0	0	0	0	0	0	0	0	0
B4galnt4	44.2153	34.096	7.19464	9.6356	2.18534	0	1.9734	4.5115	202.632	80.5414	87.2695	0	17.8242	0	1.88356	12.3086	40.1221	239.571	8.24243	2.26221	0	0	13.5965	62.1992	1.9066	293.692	5.68723	0.865019	2.95004	0
B4galt1	1260.63	1668.64	1657.85	1912.67	2267.29	2138.92	2077	2175.67	1585.99	1758.71	1696.56	1788	1763.32	1820.22	1892.03	1519.24	1754.14	1471.24	1667.22	1903.65	2290.47	2131.16	2554.05	1555.98	1533.86	1185.87	1775.23	1705.82	2087.89	1958.18
B4galt2	17.6861	32.0296	17.4727	10.84	0	8.68697	1.9734	9.023	30.2	38.2902	6.23354	3.56649	6.36579	18.895	3.76711	1.75838	19.2586	26.0824	1.49862	7.91773	3.37578	9.1075	6.27531	17.0546	4.76651	31.589	5.68723	7.78518	10.3251	1.0579
B4galt3	544.339	482.511	545.765	504.665	619.543	430.488	515.057	601.158	451.052	479.288	416.608	546.861	599.657	564.751	487.841	495.862	528.809	454.027	430.854	570.077	585.698	622.725	558.502	354.134	380.367	372.238	506.976	539.772	491.918	547.994
B4galt4	783.102	630.26	769.827	778.075	1242.36	1093.59	1050.83	1048.92	797.865	644.331	765.686	935.608	1035.08	1093.81	904.107	679.612	672.446	634.671	738.072	1051.93	973.069	1030.29	895.277	718.3	699.724	520.792	840.086	908.27	857.723	866.423
B4galt5	231.885	260.37	302.175	246.912	335.449	227.792	279.236	277.457	274.723	245.585	274.276	278.186	376.855	225.69	279.708	283.099	320.977	281.11	138.623	372.134	333.358	314.209	277.159	308.989	228.792	532.744	210.428	385.799	224.94	324.776
B4galt6	530.583	677.788	595.1	591.385	744.107	758.662	751.864	673.342	638.097	780.328	644.132	723.997	917.947	819.833	611.214	586.418	706.951	642.399	606.942	660.565	735.076	757.061	623.347	744.384	667.311	614.705	608.534	626.274	567.882	723.606
B4galt7	152.297	167.381	164.449	177.054	135.491	173.739	145.045	203.018	198.736	165.044	220.252	192.59	188.427	153.26	175.171	144.187	170.92	175.815	122.887	127.815	152.754	171.904	169.433	164.527	112.49	118.672	103.183	175.599	141.602	136.47
B4gat1	0	0	0	0	1.09267	2.89566	2.9601	1.12788	0	0	0	1.18883	0	0	0.941778	0	0	0	0	5.65552	0.843945	1.13844	0	2.00642	0	0	0	0.865019	0	0
B530045E10Rik	0	0	0	1.20445	0	0.965219	0	2.25575	0	0	0	2.37766	0	4.19889	0	0	0	0.966014	0	3.39331	0	0	6.27531	2.00642	0	0	0	0	0	2.11581
B630019A10Rik	11.7907	3.09964	3.08342	6.02225	0	8.68697	0	3.38363	0.974194	0	1.03892	2.37766	0	2.09945	1.88356	0	12.8391	1.93203	1.49862	3.39331	2.53184	1.13844	0	2.00642	4.76651	0	2.43739	0	5.90007	0
B630019K06Rik	0	0	4.11122	6.02225	2.18534	0.965219	0	0	8.76775	0	0	0	0	2.09945	0	0	0	1.93203	0	1.1311	2.53184	0	0	0	0	6.83006	0	1.73004	1.47502	0
B830012L14Rik	10.8082	80.5906	7.19464	4.8178	1.09267	2.89566	9.86699	3.38363	180.226	97.706	82.0749	4.75532	5.09263	3.14917	4.70889	14.067	28.8879	242.469	16.4849	3.39331	9.2834	4.55375	15.6883	97.3116	9.53302	256.981	13.8119	15.5704	17.7002	20.1002
B830017H08Rik	0	0	0	0	0	1.93044	0	0	0	5.28141	0	0	0	0	0.941778	5.27513	0	1.93203	0	0	0.843945	0	0	0	0	0	0	0	0	0
B830042I05Rik	0	0	0	0	0	0	0	0	0.974194	5.28141	5.19461	0	0	0	0	0	0	4.83007	0	0	0	0	0	0	0	1.70751	0	1.73004	0	0
B930018H19Rik	0	0	0	0	0	0	0	0	0	0	0	0	0	0	0	0	0	0	0	0	0	0	0	0	0	0	0	0	0	0
B930025P03Rik	0	0	0	0	0	0	0	0	0	0	0	1.18883	0	0	0	0	0	0	0	0	1.68789	0	0	0	0	0	0	0	0.737509	0
B930036N10Rik	4.91281	5.16607	1.02781	4.8178	10.9267	0	7.89359	9.023	5.84517	3.96105	5.19461	5.94415	0	4.19889	0.941778	10.5503	6.41953	0.966014	2.24793	0	5.90762	5.69219	0	1.00321	0.953302	0	5.68723	8.65019	7.37509	1.0579
B930059L03Rik	10.8082	12.3986	19.5283	1.20445	8.74135	8.68697	6.90689	23.6854	10.7161	13.2035	18.7006	14.2659	0	8.39778	18.8356	34.2883	16.8513	2.89804	10.4904	27.1465	11.8152	18.215	12.5506	8.0257	16.2061	2.56127	10.562	16.4354	17.7002	14.8106
B930086L07Rik	99.2387	225.24	146.976	238.481	87.4135	144.783	126.297	145.496	140.284	212.577	124.671	85.5957	104.399	87.127	118.664	215.401	178.945	241.503	281.741	139.126	85.2384	94.4903	109.818	134.43	108.676	122.087	111.307	80.4468	84.8135	51.8373
B930092H01Rik	0	0	0	0	0	0	0	0	0	0	0	0	0	0	0	0	0	0	0	0	0	0	0	0	0	0	0	0	0	0
B930094E09Rik	3.93025	2.06643	0	0	1.09267	12.5478	1.9734	2.25575	3.89678	0	0	2.37766	0	11.5469	0	0	1.60488	4.83007	2.99725	1.1311	0	3.41531	5.22942	0	0	0	0.812462	1.73004	0.737509	0
B930095G15Rik	42.2501	82.6571	68.863	42.1557	31.6874	57.9131	29.601	56.3938	110.084	54.1344	96.6198	28.5319	50.9263	19.9447	45.2053	79.1269	74.6271	144.902	92.1653	64.473	54.0125	47.8144	59.6154	82.2634	78.1708	101.597	48.7477	25.0856	27.2878	24.3318
B9d1	4.91281	8.26571	8.22245	9.6356	2.18534	6.75653	0.986699	5.63938	15.5871	10.5628	17.6617	1.18883	0	4.19889	6.59245	8.79188	16.8513	37.6745	11.2397	9.04884	6.75156	1.13844	11.5047	6.01927	3.81321	29.0277	5.68723	4.3251	8.85011	0
B9d1os	0	9.29892	0	0	1.09267	0	0.986699	0	4.87097	0	5.19461	0	0	0	0	0	0	2.89804	0	0	0.843945	0	0	0	0	0	0	0	0.737509	0
B9d2	52.0758	79.5574	79.141	75.8803	63.3748	37.6435	82.8827	91.3579	75.9872	67.3379	78.9581	72.5186	92.9405	51.4364	64.0409	81.7645	84.2564	66.655	80.9256	74.6529	49.7928	64.8909	76.3496	56.1799	69.591	37.5653	74.7465	59.6863	49.4131	58.1847
Baalc	12.7733	0	0	0	5.46334	3.86088	0	2.25575	1.94839	0	12.4671	0	2.54632	0	0	0	0	11.5922	0.749311	2.26221	15.191	1.13844	1.04588	2.00642	0.953302	0	6.4997	5.19012	0.737509	0
Baat	0	3.09964	7.19464	0	0	0	0	1.12788	7.79355	3.96105	0	0	0	0	0	0	0.802442	3.86406	0	4.52442	2.53184	4.55375	3.13765	0	4.76651	5.12254	0	0	0	0
Babam1	440.188	335.794	334.037	275.819	426.141	348.444	349.291	374.455	325.381	283.876	319.988	401.824	448.152	366.353	300.427	325.3	341.84	409.59	370.909	412.853	402.562	424.637	350.371	317.015	306.01	347.479	442.792	345.143	326.716	453.841
Babam2	156.227	189.078	209.672	156.578	193.402	227.792	155.898	223.319	144.181	133.355	175.578	237.766	192.247	162.707	191.181	160.891	210.24	123.65	218.05	237.532	215.206	234.518	232.186	236.758	155.388	179.289	187.679	203.28	212.403	193.596
Bace1	73.6921	47.5278	70.9186	61.4269	140.954	112.931	116.43	109.404	136.387	97.706	113.243	87.9733	84.0284	100.773	142.208	83.5229	120.366	234.741	49.4546	183.239	178.072	143.443	131.781	132.424	87.7038	217.708	99.1204	108.127	103.989	139.643
Bace2	0	0	0	0	0	0	0	0	0	0	0	0	0	0	0	0	0	0	0	6.78663	0	0	0	2.00642	0	0	0	0	0	0
Bach1	1918.94	1770.93	1977.5	2021.07	2666.11	2537.56	2650.27	2380.95	2137.38	1992.41	2150.57	2382.41	2673.63	2557.12	2448.62	2045.87	2012.52	1513.74	1830.57	2590.23	2391.74	2431.7	2193.22	1792.74	2163.04	1621.28	2050.65	2193.69	2326.84	2369.7
Bach2	875.462	740.814	875.691	971.991	1075.19	1165.02	997.552	1044.41	764.743	665.457	690.884	930.853	994.336	903.811	778.85	880.067	787.195	919.645	854.964	1097.17	1034.68	967.672	1006.14	775.483	782.661	775.212	753.152	857.234	948.437	729.953
Bach2it1	19.6512	15.4982	37.001	50.5869	15.2974	24.1305	27.6276	25.9411	6.81936	25.0867	1.03892	22.5878	5.09263	15.7458	9.41778	16.7046	30.4928	17.3883	26.9752	21.491	17.7228	7.96906	19.8718	4.01285	9.53302	9.39133	16.2492	8.65019	14.0127	6.34742
Bach2os	113.977	102.288	123.337	108.4	71.0235	90.7306	63.1487	95.8694	44.8129	58.0955	96.6198	83.218	81.4821	39.8895	129.024	102.865	75.4295	69.553	96.6612	38.4576	101.273	70.5831	82.6249	96.3084	87.7038	78.5457	64.1845	76.1217	88.5011	57.1268
Bad	224.024	172.547	288.813	162.601	236.016	154.435	196.353	261.667	130.542	308.962	197.395	221.122	142.594	193.149	223.201	204.851	125.181	186.441	134.876	202.468	183.98	152.551	181.984	168.54	158.248	144.285	166.555	173.004	164.464	124.833
Bag1	636.7	586.865	791.41	586.567	726.625	591.679	650.234	651.912	607.897	534.742	558.941	508.819	696.417	716.961	556.591	703.35	518.377	579.608	470.568	651.516	617.768	683.063	785.459	545.748	727.369	563.48	899.396	604.649	750.047	619.931
Bag2	3.93025	1.03321	23.6395	22.8845	21.8534	22.2	15.7872	29.3248	21.4323	14.5239	1.03892	27.3431	42.0142	24.1436	20.7191	7.0335	28.0855	50.2327	35.2176	22.6221	43.8851	37.5684	31.3765	26.0835	2.85991	39.2728	29.2486	28.5456	28.7628	40.2003
Bag3	354.705	323.396	269.285	458.895	494.979	473.922	479.536	452.278	423.775	402.707	399.985	442.244	711.695	610.939	549.998	444.869	524.797	455.959	623.427	630.025	651.526	562.388	507.254	699.239	416.593	329.55	441.167	519.877	489.706	509.909
Bag4	189.634	78.5242	116.142	166.214	198.866	122.583	199.313	173.693	171.458	178.247	138.177	185.457	266.09	191.05	158.219	178.475	135.613	157.46	168.595	195.681	193.263	185.565	197.672	168.54	112.49	156.238	145.431	181.654	185.852	224.276
Bag5	277.082	309.964	304.231	267.388	403.195	310.8	381.852	373.327	309.794	347.252	275.315	335.25	380.674	268.729	320.204	307.716	305.73	284.974	310.215	283.907	357.833	406.422	361.876	319.022	317.45	310.768	331.485	320.922	403.417	352.282
Bag6	1792.19	1668.64	1730.83	1548.92	2466.15	2141.82	2077	2271.54	1786.67	1634.59	2068.5	2089.96	2160.55	2036.46	1950.42	1735.52	1856.05	1815.14	1483.64	2455.63	2220.42	2487.49	2357.42	1834.88	1833.2	1904.73	1950.72	2015.5	1940.39	2582.34
Bahcc1	862.689	610.629	819.161	938.267	532.13	549.21	499.27	554.915	754.026	643.011	702.312	485.042	580.56	450.331	508.56	673.458	834.54	928.339	594.204	762.365	621.987	529.374	618.118	852.731	592.954	855.465	437.105	471.436	500.031	630.51
Bahd1	263.327	307.898	309.37	357.722	463.292	459.444	358.172	400.396	370.194	396.105	451.931	351.893	462.156	435.635	434.16	384.205	421.282	460.789	360.419	441.131	394.122	532.789	400.574	346.108	462.351	312.475	270.55	385.799	293.529	530.01
Baiap2	144.437	200.443	126.42	90.3337	115.823	106.174	108.537	89.1022	262.058	194.092	145.449	65.3856	142.594	131.215	108.304	145.945	142.835	365.153	125.884	145.913	130.811	122.951	86.8084	153.492	129.649	388.46	115.37	117.643	72.2759	112.138
Baiap2l1	5.89537	5.16607	9.25025	0	0	0.965219	2.9601	4.5115	0	6.60176	8.31138	5.94415	6.36579	7.34806	0.941778	0	4.01221	0	0.749311	6.78663	0	5.69219	6.27531	0	4.76651	1.70751	3.24985	4.3251	1.47502	0
Baiap2l2	0	8.26571	9.25025	15.6578	2.18534	0	0	11.2788	0	2.6407	3.11677	3.56649	0	4.19889	5.65067	3.51675	0	5.79608	0	2.26221	2.53184	0	0	6.01927	1.9066	0.853757	1.62492	0	0	0
Baiap3	1.96512	0	1.02781	0	1.09267	4.82609	1.9734	5.63938	6.81936	0	0	2.37766	0	3.14917	0.941778	9.67107	7.22198	0	0	5.65552	13.5031	0	5.22942	1.00321	0	0	0	10.3802	0	0
Bak1	257.431	266.569	317.592	273.41	395.546	329.14	296.01	347.386	224.065	273.313	275.315	312.662	412.503	375.801	404.023	231.226	319.372	273.382	191.074	358.56	275.97	330.147	391.161	310.996	301.243	234.783	287.612	290.647	267.716	397.772
Bambi	8.84305	10.3321	11.3059	2.4089	5.46334	0.965219	8.88029	5.63938	7.79355	2.6407	3.11677	8.3218	2.54632	11.5469	1.88356	14.9462	5.61709	11.5922	14.9862	1.1311	10.9713	9.1075	18.8259	6.01927	0.953302	7.68381	6.4997	6.05514	2.21253	0
Bambi-ps1	0	0	0	0	0	0	1.9734	2.25575	1.94839	0	0	3.56649	0	4.19889	1.88356	18.463	0	0	0	0	1.68789	3.41531	2.09177	4.01285	0	0	0	0	3.68754	0
Banf1	67.7968	28.93	40.0844	27.7023	77.5795	34.7479	79.9226	56.3938	42.8646	38.2902	63.3743	71.3297	50.9263	50.3867	57.4484	35.1675	24.0733	58.9268	59.9449	54.293	65.8277	77.4138	67.9825	44.1413	71.4976	40.9803	47.1228	62.2814	40.563	65.59
Banf2	0	0	0	0	0	0	0	0	0	0	0	0	0	0	0	0	0	0	0	0	0	0	0	0	0	0	0	0	0	0
Banf2os	0	0	0	1.20445	0	0	0	0	0	0	0	0	0	0	0	0	0	0	0	0	0.843945	0	0	0	0	0.853757	0	0	0	0
Bank1	336.036	322.363	337.12	332.428	1050.05	1127.38	1062.67	1070.35	345.839	294.438	356.351	800.082	823.733	676.021	842.891	386.843	511.155	372.881	513.278	1125.45	1011.05	914.165	943.388	329.054	502.39	252.712	987.954	891.835	918.936	959.518
Banp	499.141	608.563	486.152	654.016	395.546	496.122	415.4	473.708	847.549	814.657	702.312	671.688	653.13	656.077	410.615	536.305	401.221	952.49	996.584	419.64	548.564	528.235	558.502	847.715	637.759	572.871	729.591	570.048	488.968	427.393
Bap1	584.624	562.068	486.152	425.171	663.25	520.253	652.208	664.319	603.026	616.604	644.132	599.17	537.273	642.43	765.665	669.062	462.207	559.322	666.887	668.483	621.144	735.431	631.714	494.584	432.799	642.025	593.097	734.402	649.008	668.595
Bard1	28.4943	19.6311	11.3059	33.7246	22.946	22.2	45.3881	14.6624	20.4581	10.5628	24.9342	27.3431	31.8289	36.7403	26.3698	27.2548	33.7026	38.6406	15.7355	32.802	27.8502	22.7688	19.8718	40.1285	31.459	4.26879	15.4368	20.7605	28.0253	17.9844
Barhl1	0.982562	6.19928	1.02781	0	0	0	0	1.12788	37.9936	2.6407	1.03892	3.56649	0	0	0	20.2213	3.20977	15.4562	0.749311	0	0	0	0	11.0353	0	29.0277	0	0	0	0
Barhl2	9.82562	36.1625	11.3059	10.84	0	0	0	0	79.8839	43.5716	46.7515	0	0	0	0	5.27513	17.6537	147.8	5.99449	0	0	0	0	15.0482	6.67311	157.945	0	0	0	0
Barx1	0	0	0	0	0	0	0	0	0	0	0	0	0	0	0	0	0	0	0	0	0	0	0	0	0	0	0	0	0	0
Barx2	0	0	0	0	0	0	0	0	0	1.32035	0	0	0	3.14917	0	0	0	0	0	0	0	0	0	0	0	0	0	0	0	0
Basp1	4443.14	3533.59	3833.72	3910.85	6044.64	4984.39	5095.31	4518.27	5041.46	5765.97	5224.74	4342.79	5983.84	5370.38	5031.92	5324.36	5508.76	4500.66	3808.75	5231.36	5360.74	5823.11	4561.1	5311.01	5800.84	4018.64	4592.85	4340.67	4708.99	5527.54
Batf	22.5989	58.8932	38.0288	61.4269	42.6141	37.6435	39.468	16.9181	24.3549	46.2123	28.0509	24.9654	57.2921	17.8453	29.1951	40.4427	28.8879	57.9608	61.4435	46.3753	41.3533	51.2297	56.4778	31.0996	22.8792	42.6879	35.7483	41.5209	33.9254	42.3161
Batf2	27.5117	18.5978	13.3615	56.6091	18.5754	2.89566	18.7473	10.1509	14.6129	2.6407	23.8952	13.0771	15.2779	8.39778	17.8938	13.1878	3.20977	21.2523	5.24518	11.311	13.5031	3.41531	17.78	5.01606	20.0193	51.2254	8.93708	6.05514	8.85011	6.34742
Batf3	187.669	288.266	171.644	165.01	193.402	149.609	157.872	183.844	172.432	229.741	164.15	213.989	150.233	219.392	180.821	251.448	190.981	209.625	179.835	108.586	180.604	132.059	155.837	170.546	253.578	113.55	140.556	131.483	116.526	177.728
Bax	261.361	180.812	142.865	240.89	184.661	170.844	167.739	152.263	179.252	154.481	128.826	178.324	227.895	161.657	145.976	225.951	132.403	214.455	116.893	201.337	133.343	155.966	147.47	153.492	159.201	159.653	182.804	158.299	138.652	141.759
Baz1a	1116.19	818.305	907.553	858.773	800.926	830.088	828.827	698.155	766.691	788.25	813.477	979.595	828.826	885.966	680.905	987.328	962.93	950.558	1228.12	808.74	824.534	895.95	714.339	882.827	863.692	604.46	911.583	820.038	720.546	743.706
Baz1b	2768.86	2764.88	2639.41	2923.2	1912.17	2055.92	2193.43	1998.6	2829.06	2432.09	2333.42	1908.07	2002.68	1875.85	1847.77	2427.44	2641.64	3089.31	2892.34	2033.73	2107.33	2085.62	2076.08	2614.37	2193.55	3275.87	2258.64	2025.01	2052.49	1997.32
Baz2a	1508.23	1574.62	1543.76	1364.64	1075.19	1506.71	1228.44	1267.73	1572.35	1495.96	1640.46	1239.95	1394.11	1222.93	1250.68	1545.61	1495.75	1762.01	1623.01	1343.75	1300.52	1081.52	1356.51	1694.43	1501.45	1661.41	1261.75	1161.72	1286.95	1152.06
Baz2b	2038.82	2259.64	2229.31	2018.66	1337.43	1692.99	1450.45	1769.64	1767.19	1542.17	1652.93	1432.54	1112.74	1249.17	1191.35	1949.16	2138.51	2498.11	2173.75	1618.61	1595.06	1460.62	1383.71	1912.12	2105.84	1943.15	1673.67	1245.63	1661.61	1259.96
BB014433	0	0	0	0	0	0	0	0	0	0	0	0	0	0	0	0	0	0	0	0	0	0	0	0	0	0	0	0	0	0
BB019430	0	0	0	0	0	0	0	0	0	0	0	0	0	0	0	0	0	0	0	0	0	0	0	0	0	0	0	0	0	0
BB031773	0	0	0	0	0	0	0	0	0	0	0	0	0	0	0	0	0	4.83007	0	0	0	0	0	0	0	0	0	0	0	0
BB123696	0	0	0	0	0	0	0.986699	0	0	0	0	0	0	0	0	0	0	0	0	0	0	0	0	0	0	0	0.812462	0	0	0
BB187690	0	0	0	0	0	0	0	0	0	0	0	0	0	0	0	0	0	0	0	0	0	0	0	0	0	0	0	0	0	0
BB218582	0	0	0	0	0	0	0	0	0.974194	0	0	0	0	0	0	0	0.802442	2.89804	0	0	0.843945	0	0	2.00642	0	0	0	0	0.737509	0
BB365896	0	0	1.02781	0	0	0.965219	0	0	1.94839	1.32035	20.7785	0	0	0	0	0	3.20977	3.86406	0	0	0	0	0	0	6.67311	9.39133	1.62492	0	0	0
BB557941	0	0	0	0	0	2.89566	0	0	0	0	0	0	0	0	0	0	0	0	0	0	0	0	0	0	0	0	0	0	0	0
Bbc3	170.966	154.982	165.477	158.987	110.36	116.791	111.497	137.601	202.632	252.187	207.785	121.261	174.423	143.812	132.791	124.845	193.388	167.12	111.647	170.797	149.378	121.813	80.5331	151.485	198.287	136.601	97.4955	135.808	101.776	159.743
Bbip1	187.669	288.266	205.561	199.939	143.14	222	173.659	199.634	206.529	153.161	191.162	172.38	211.344	179.503	172.345	229.468	186.969	279.178	198.568	166.272	186.512	170.766	226.957	191.614	153.482	225.392	181.179	163.489	190.277	179.844
Bbln	4.91281	11.3653	29.8064	16.8623	5.46334	15.4435	10.8537	13.5345	7.79355	17.1646	10.3892	9.51063	11.4584	11.5469	12.2431	0.879188	10.4317	9.66014	8.24243	9.04884	11.8152	11.3844	6.27531	1.00321	0	25.6127	5.68723	7.78518	15.4877	10.579
Bbof1	10.8082	20.6643	3.08342	0	3.27801	12.5478	1.9734	7.89513	33.1226	39.6105	23.8952	0	3.81947	4.19889	0.941778	14.9462	15.2464	75.3491	8.24243	0	10.9713	3.41531	1.04588	11.0353	8.57972	42.6879	8.12462	3.46008	8.85011	1.0579
Bbox1	0	0	0	0	0	0	0	0	0	0	0	0	0	0	0	0	0	0	0	0	0	0	0	0	0.953302	0.853757	0	0	0	0
Bbs1	42.2501	38.2289	41.1122	63.8358	97.2475	47.2957	64.1354	59.7774	55.5291	38.2902	63.3743	48.742	62.3847	69.2817	50.856	29.0132	76.232	143.936	44.2094	104.062	82.7066	124.09	85.7625	63.2024	69.591	158.799	80.4338	74.3917	69.3258	60.3005
Bbs10	59.9363	78.5242	63.724	72.267	122.379	69.4958	104.59	120.683	61.3742	26.407	36.3623	96.2951	48.38	92.3756	66.8662	72.0934	82.6515	67.621	76.4298	73.5218	86.9263	100.183	70.0743	40.1285	79.1241	57.2017	107.245	102.937	61.2132	95.2113
Bbs12	86.4654	47.5278	80.1689	134.898	52.4481	84.9393	103.603	102.637	54.5549	73.9397	93.5031	89.1622	43.2874	71.3811	62.1573	128.361	95.4906	52.1648	40.4628	83.7018	59.9201	40.9838	65.8907	53.1703	35.2722	55.4942	43.873	40.6559	47.2006	68.7637
Bbs2	170.966	94.0224	119.225	137.307	125.657	129.339	143.071	122.938	106.187	121.472	82.0749	166.436	124.769	95.5248	96.0613	129.241	108.33	164.222	100.408	187.763	150.222	133.197	184.076	111.357	66.7311	105.012	164.93	151.378	128.327	131.18
Bbs4	92.3608	203.543	109.975	160.192	107.082	89.7654	88.8029	67.6725	124.697	183.529	138.177	146.226	110.765	129.116	154.452	120.449	155.674	141.038	86.9201	128.946	99.5855	107.013	99.359	151.485	114.396	150.261	126.744	128.023	133.489	142.817
Bbs5	35.3722	30.9964	29.8064	16.8623	33.8727	38.6088	14.8005	13.5345	31.1742	25.0867	25.9731	33.2872	24.19	22.0442	50.856	30.7716	34.505	43.4706	50.2039	22.6221	19.4107	33.0147	42.8813	30.0964	24.7858	34.1503	38.9982	55.3612	33.1879	32.795
Bbs7	72.7096	73.3581	88.3913	92.7426	119.101	113.896	117.417	109.404	103.265	80.5414	102.853	124.827	73.8432	68.232	119.606	90.5564	45.7392	138.14	111.647	83.7018	106.337	87.6597	86.8084	104.334	127.742	145.139	115.37	103.802	83.3385	80.4007
Bbs9	244.658	287.233	259.007	314.361	421.77	346.514	393.693	383.478	193.865	192.771	274.276	355.46	315.743	334.862	286.3	242.656	196.598	284.008	369.411	359.691	324.919	292.578	384.886	250.803	189.707	204.048	310.361	304.487	275.091	267.65
Bbx	505.037	514.54	582.766	611.861	622.821	610.984	664.048	676.725	538.729	542.664	568.291	605.114	621.301	671.822	549.998	539.821	636.336	540.968	728.331	744.267	805.124	626.141	841.937	634.03	627.273	620.681	681.656	698.936	761.109	565.978
BC001981	0	0	0	0	0	0	0	0	0	0	0	0	2.54632	0	0	0	0	0	0	0	0	0	0	0	0	0	0	0	0	0
BC002059	247.606	246.938	228.173	222.823	167.178	145.748	169.712	192.867	151.974	196.732	143.371	128.394	147.686	167.956	157.277	167.046	174.932	149.732	220.298	168.535	173.009	171.904	153.745	195.626	179.221	140.87	154.368	173.004	167.415	181.959
BC002189	0	0	0	0	0	0	0	0	0	0	0	0	0	0	0	0	0	0	0	0	0	0	1.04588	0	0	0.853757	0	0	0	0
BC003965	127.733	135.351	86.3357	132.489	138.769	94.5914	126.297	180.46	113.007	183.529	168.306	199.723	147.686	139.613	153.51	120.449	142.835	111.092	71.1846	139.126	157.818	120.674	121.323	95.3052	58.1514	79.3994	137.306	115.913	119.476	105.79
BC004004	595.432	542.437	623.878	514.3	587.856	690.131	562.418	578.6	377.987	429.114	485.177	481.476	416.323	571.049	640.409	407.943	548.068	421.182	482.557	589.306	573.039	577.188	587.787	452.449	518.596	438.831	514.289	547.557	482.331	684.463
BC005537	1119.14	1130.34	1289.9	1303.21	1293.72	1128.34	1214.63	1148.18	1018.03	1246.41	1144.89	1238.76	1293.53	1339.45	1303.42	1071.73	1286.31	1136.03	1168.18	1110.75	1326.68	1440.12	1333.5	1186.8	1064.84	1134.64	867.71	1292.34	1081.19	1298.05
BC005624	378.286	414.319	466.624	313.157	463.292	399.601	409.48	378.966	359.478	347.252	310.638	445.811	434.147	454.53	347.516	422.889	436.528	462.721	411.372	366.478	393.278	422.36	436.134	353.131	350.815	349.187	470.416	374.553	429.968	393.54
BC006965	0	0	0	0	0	0	0	0	0	0	0	0	0	0	0	0	0	0	0	0	0	0	0	0	0	0	0	0	0	0
BC016548	0	0	0	0	0	0	0	0	0	0	0	0	0	0	0	0	0	0	0	0	0	0	0	0	0	0	0	0	0	0
BC016579	0	0	0	0	0	0	0	0	1.94839	0	4.15569	0	0	0	0	0	0	0	0	0	0	0	0	0	0	0	0	0	0	0
BC018473	0	4.13285	0	0	0	0.965219	0	0	0.974194	0	0	0	0	1.04972	0.941778	0	0	6.7621	0	0	0	0	0	0	0	0	0	0	0.737509	0
BC021767	0	0	0	0	0	0	0	0	0	0	0	0	0	0	0	0	0	0	0	0	0	0	0	0	0	0	0	0	0	5.28952
BC022960	37.3373	21.6975	26.723	18.0667	14.2047	10.6174	27.6276	22.5575	30.2	34.3291	45.7126	11.8883	40.741	13.6464	16.952	36.0467	46.5416	48.3007	50.9532	36.1954	24.4744	11.3844	15.6883	34.1092	40.0387	39.2728	25.9988	17.3004	27.2878	11.6369
BC023105	0.982562	0	0	0	0	0	0	0	0	0	0	0	0	0	0	0	0	0	0	0	0	0	0	0	0	0	0	0	0	0
BC023719	0	0	0	0	1.09267	0	0	0	0	0	0	0	0	0	0	0	0	0	0	0	0	0	0	0	0	0	0	0	0	0
BC024063	46.1804	117.786	107.92	96.356	105.989	80.1132	113.47	101.509	115.929	40.9309	100.776	105.806	115.857	95.5248	109.246	97.5899	109.935	123.65	148.364	92.7506	98.7416	70.5831	117.139	115.369	147.762	130.625	112.932	76.1217	115.051	78.2848
BC024139	0	0	0	0	0	0	0.986699	0	0	0	4.15569	0	0	0	0	0	0	0	0	0	0	0	0	0	0	0	0	0	0	0
BC024386	0	0	0	0	0	0	0	0	0	0	0	0	0	0	0	0	0	0	0	0	0	0	0	0	0	0	0	0	0	0
BC024978	445.1	379.189	447.096	546.82	505.906	402.496	456.842	464.685	331.226	397.426	355.312	469.587	472.342	370.552	545.289	361.346	356.284	374.813	437.598	459.229	431.256	503.189	438.226	343.099	354.628	334.673	405.419	410.884	322.291	404.119
BC025920	28.4943	23.7639	5.13903	13.2489	19.668	51.1566	25.6542	21.4296	14.6129	13.2035	31.1677	39.2314	33.1021	12.5967	20.7191	25.4965	57.7758	26.0824	11.2397	29.4087	13.5031	27.3225	20.9177	14.045	19.066	17.0751	33.3109	26.8156	16.2252	30.6792
BC026513	38.3199	27.8968	9.25025	19.2712	1.09267	4.82609	5.92019	2.25575	4.87097	25.0867	0	1.18883	0	0	5.65067	2.63756	12.8391	1.93203	4.49587	7.91773	3.37578	13.6613	1.04588	11.0353	0	0	15.4368	2.59506	5.90007	2.11581
BC026762	0	0	0	1.20445	0	0	0	0	0	0	0	0	0	0	0	0	0	0	0.749311	0	0	0	0	0	0	0	0	0	0	0
BC028471	0	0	0	0	0	0	0	0	0	0	0	0	0	0	0	0	0	0	0	0	0	0	0	0	0	0	0	0	0	0
BC028528	225.989	270.702	280.591	254.139	182.476	165.052	182.539	267.307	208.478	248.226	251.419	172.38	185.881	223.591	207.191	163.529	261.596	185.475	257.763	199.074	175.541	225.411	186.167	189.607	252.625	140.87	155.18	188.574	150.452	188.307
BC028777	0	1.03321	20.5561	0	0	1.93044	0	0	1.94839	0	0	0	0	1.04972	0.941778	0	0	6.7621	0	0	0	0	0	1.00321	0	0	0	0	2.95004	0
BC029722	112.995	114.687	131.559	119.241	196.68	160.226	154.912	170.309	76.9614	133.355	134.021	167.625	124.769	153.26	177.996	121.328	101.91	86.9413	131.879	179.846	155.286	208.334	152.699	97.3116	194.474	136.601	164.93	163.489	143.814	175.612
BC030343	28.4943	24.7971	39.0566	1.20445	7.64868	26.0609	13.8138	33.8363	29.2258	11.8832	21.8174	20.2101	33.1021	13.6464	19.7773	8.79188	4.81465	14.4902	17.2342	6.78663	13.5031	15.9381	24.0553	21.0675	11.4396	39.2728	8.12462	12.9753	5.16256	26.4476
BC030500	0	0	0	0	0	0	0	0	2.92258	0	2.07785	0	1.27316	0	0	0	0	4.83007	0	0	0	0	0	5.01606	0	0	0	0	0	0
BC031181	61.9014	102.288	82.2245	89.1293	149.696	117.757	179.579	124.066	119.826	133.355	103.892	127.205	132.408	156.409	129.965	66.8183	137.218	89.8393	132.628	140.257	142.627	154.828	202.902	88.2827	77.2175	81.9607	102.37	117.643	124.639	158.685
BC034090	0	7.23249	0	4.8178	0	0.965219	0.986699	0	5.84517	5.28141	9.35031	1.18883	6.36579	4.19889	0	0	18.4562	27.0484	2.24793	3.39331	0	0	2.09177	1.00321	0	14.5139	0	0	0	1.0579
BC035044	475.56	510.407	542.681	456.487	637.026	618.705	618.66	592.135	362.4	472.686	540.24	570.638	653.13	574.198	608.389	340.246	372.333	380.609	516.276	542.93	485.268	541.896	543.86	564.809	425.173	357.724	545.162	606.379	404.892	443.261
BC035947	0	0	0	0	0	0	0	0	0	0	0	0	0	0	0	0	0	0	0	0	0	0	0	0	0	0	0	0	0	0
BC037032	91.3782	26.8635	42.14	77.0848	39.3361	49.2262	67.0955	76.6955	33.1226	21.1256	32.2066	72.5186	31.8289	9.4475	46.1471	71.2142	55.3685	34.7765	44.2094	62.2108	56.5443	84.2444	49.1566	41.1317	67.6844	16.2214	32.4985	44.981	51.6256	62.4163
BC037039	0	0	3.08342	3.61335	2.18534	0	0	0	3.89678	1.32035	8.31138	0	0	2.09945	0	0	0	21.2523	0	3.39331	0	1.13844	0	6.01927	0	3.41503	0	0	1.47502	0
BC037156	0	0	0	0	0	0	0	0	0	0	0	0	0	0	0	0	0	0	0	0	0	0	0	0	0	0	0	0	0	0
BC037704	61.9014	44.4282	48.3069	46.9735	40.4287	36.6783	44.4014	36.092	47.7355	46.2123	40.518	53.4973	43.2874	37.79	39.5547	43.0802	53.7636	48.3007	44.2094	84.8329	61.608	51.2297	79.4872	24.0771	42.8986	46.9566	38.9982	57.0913	47.2006	31.7371
BC039966	0	0	0	0	0	0	0	0	0	0	0	0	0	0	0	0	0	0.966014	0	0	0	0	0	0	0	0	0	0	0	0
BC042761	0	0	0	0	0	0	0	0	0	0	0	0	0	0	0	0	0	0	0	0	0	0	0	0	0	0	0	0	0	0
BC043934	97.2736	122.952	108.947	86.7204	145.325	113.896	183.526	115.043	75.013	91.1042	83.1138	101.05	136.228	124.917	183.647	87.0396	150.057	85.9752	85.4215	179.846	138.407	141.166	122.369	85.2731	144.902	91.352	128.369	127.158	144.552	140.701
BC046251	0	0	0	0	0	0	0	0	1.94839	0	0	0	0	0	0	0	0	0	0	0	2.53184	0	0	0	0	0	0	0	0	0
BC046401	61.9014	18.5978	10.2781	12.0445	13.112	18.3392	9.86699	10.1509	12.6645	17.1646	23.8952	7.13297	1.27316	8.39778	2.82533	2.63756	8.02442	1.93203	4.49587	15.8355	5.06367	0	14.6424	3.00964	0.953302	10.2451	8.93708	5.19012	5.90007	9.52113
BC048507	0	0	0	0	0	0	0	0	0	0	0	0	0	0	0	0	0	0	0	0	0	0	0	0	0	0	0	0	0	0
BC048559	0	0	0	0	0	5.79131	0	0	0	0	0	1.18883	0	0	0	0	0	0	0	0	0	0	0	0	0	0	0	0	0	0
BC048562	0	0	1.02781	0	1.09267	0	0	0	0	0	0	0	0	0	0.941778	0	0	0	0	3.39331	1.68789	0	0	0	0	0	0	0	0	0
BC048602	0	0	0	0	0	0	0	0	0	0	0	0	0	0	0	0	0	0	0	0	0	0	0	0	0	0	0	0	0	0
BC048644	7.86049	1.03321	19.5283	9.6356	2.18534	1.93044	1.9734	1.12788	3.89678	0	2.07785	2.37766	0	2.09945	2.82533	22.8589	11.2342	2.89804	3.74656	4.52442	4.21973	4.55375	0	2.00642	1.9066	4.26879	1.62492	0	4.42505	0
BC048671	0	0	0	0	0	0	0	0	0	0	0	0	0	0	0	0	0	0	0	0	0	0	0	0	0	0	0	0	0	0
BC048679	0	0	0	0	0	0	0	0	0	0	0	0	0	0	0	0	0	0	0	0	0	0	0	0	0	0	0	0	0	0
BC049352	0	13.4318	8.22245	6.02225	14.2047	7.72175	4.93349	7.89513	3.89678	5.28141	7.27246	8.3218	15.2779	4.19889	2.82533	16.7046	5.61709	10.6262	8.99174	11.311	8.43945	3.41531	2.09177	4.01285	6.67311	2.56127	3.24985	5.19012	5.16256	10.579
BC049715	8.84305	1.03321	4.11122	27.7023	3.27801	3.86088	3.9468	10.1509	15.5871	21.1256	0	2.37766	0	4.19889	14.1267	2.63756	6.41953	2.89804	9.74105	10.1799	10.9713	7.96906	3.13765	0	2.85991	5.9763	8.12462	2.59506	8.1126	7.40532
BC049739	0	0	0	2.4089	0	0	0	0	0	0	0	0	0	0	0	0	0	0.966014	0	0	0	0	0	0	0	0	0	0	0	0
BC049762	0	0	5.13903	0	0	0	0	0	0	0	0	0	0	0	0.941778	0	0	0	0	0	0	0	0	0	0	0	0	6.05514	0	0
BC049987	0	0	0	0	0	0	0	0	0	0	0	0	0	0	0	0	0	0	0	0	0	0	0	0	0	0	0	0	0	0
BC050972	0	0	1.02781	1.20445	0	0	0	0	0	2.6407	0	0	0	0	0	0	0	0	0	0	0	0	0	0	0	0	0	0	0	0
BC051019	0	0	0	0	0	0	0	0	0	0	0	0	0	0	0	0	0	0	0	0	0	0	0	0	0	0	0	0	0	0
BC051076	0	0	0	0	0	0	0	0	0	0	0	0	0	0	0	0	0	0	0	0	0	0	0	0	0	0	0	0	0	0
BC051077	0	0	0	13.2489	1.09267	0	0.986699	0	1.94839	0	0	0	0	0	0.941778	0	0	0	0	1.1311	0.843945	0	0	0	0	0	0	0	0	0
BC051142	32.4245	27.8968	49.3347	16.8623	37.1507	46.3305	24.6675	16.9181	11.6903	25.0867	30.1288	48.742	31.8289	29.3922	32.0204	63.3015	27.283	27.0484	28.4738	23.7532	46.417	36.43	37.6518	18.0578	20.9726	58.0555	34.1234	38.0609	44.2505	42.3161
BC051226	11.7907	24.7971	32.8898	16.8623	12.0194	24.1305	13.8138	31.5805	23.3807	10.5628	14.5449	29.7207	12.7316	48.2872	32.0204	26.3756	18.4562	26.0824	27.7245	14.7044	27.0062	12.5228	9.41296	18.0578	4.76651	13.6601	15.4368	17.3004	8.85011	8.46323
BC051408	0	0	0	0	0	0	0	0	0	0	0	0	0	0	0	0	0	0	0	0	0	0	0	0	0	0	0	0	0	0
BC051537	4.91281	20.6643	12.3337	9.6356	39.3361	26.0609	28.6143	21.4296	0.974194	15.8442	21.8174	19.0213	15.2779	38.8397	13.1849	42.201	46.5416	19.3203	18.7328	50.8997	29.5381	23.9072	39.7436	32.1028	12.3929	26.4665	28.4362	36.3308	38.3505	21.1581
BC051665	0	0	0	0	0	0	0	0	0	0	0	0	0	0	0	0	0	0	0	0	0	0	0	0	0	0	0	0	0	0
BC053393	0	0	0	0	0	0	0	0	0	0	0	0	0	0	0	0	0	0.966014	0	0	0	0	0	0	0	0	0	0	0	0
BC055308	54.0409	54.7603	91.4747	56.6091	24.0387	38.6088	31.5744	27.069	56.5033	46.2123	43.6348	27.3431	20.3705	61.9336	30.1369	36.0467	48.1465	22.2183	32.2204	21.491	27.0062	22.7688	37.6518	27.0867	38.1321	8.53757	24.3739	44.116	25.8128	17.9844
BC055324	19.6512	25.8303	22.6117	16.8623	42.6141	28.9566	27.6276	47.3708	42.8646	27.7274	21.8174	16.6436	31.8289	33.5911	30.1369	29.0132	32.9001	39.6066	20.9807	36.1954	24.4744	36.43	41.8354	18.0578	39.0854	40.9803	31.686	37.1958	39.088	40.2003
BC055402	0	0	0	0	1.09267	0	0	0	0	0	0	0	0	0	0	0	0	0	0	0	0	0	0	0	0	0	0	0	0	0
BC060293	5.89537	22.7307	9.25025	16.8623	12.0194	21.2348	14.8005	16.9181	14.6129	22.446	28.0509	16.6436	15.2779	3.14917	14.1267	13.1878	16.8513	14.4902	13.4876	20.3599	10.1273	17.0766	14.6424	23.0739	12.3929	19.6364	21.124	12.1103	19.9127	22.216
BC061195	0	0	0	0	0	0	0	0	0	0	0	0	0	0	0	0	0	0	0	0	0	0	0	0	0	0	0	0	0	0
BC061237	0	0	0	0	0	0	0	0	0	0	0	0	0	0	0	0	0	0	0	0	0	0	0	0	0	0	0	0	0	0
BC064078	0	0	0	0	0	0	0	0	0	0	0	0	0	0	0	0	0	0	0	0	0	0	0	0	0	0	0.812462	0	0	0
BC065397	58.9537	73.3581	96.6137	30.1112	56.8188	42.4696	53.2817	46.2429	51.6323	29.0477	30.1288	34.476	47.1068	38.8397	30.1369	47.4762	97.8979	62.7909	89.1681	42.982	62.4519	36.43	49.1566	45.1446	58.1514	44.3954	50.3727	34.6008	47.9381	56.0689
BC065403	0	1.03321	0	0	0	0	0	0	0	0	0	0	0	0	0	0	3.20977	0.966014	0	1.1311	0	1.13844	0	0	0	0.853757	0	0	0	2.11581
BC080696	0	0	0	0	0	0	0	0	0	0	0	0	0	0	0	0	0	0	0	0	0	0	0	0	0	0	0	0	0	0
BC085271	5.89537	27.8968	37.001	30.1112	13.112	27.9913	25.6542	6.76725	20.4581	19.8053	14.5449	21.3989	5.09263	24.1436	9.41778	19.3421	21.6659	17.3883	18.7328	7.91773	28.6941	5.69219	6.27531	12.0385	8.57972	18.7827	18.6866	13.8403	8.1126	6.34742
Bc1	20.6338	5.16607	5.13903	1.20445	5.46334	7.72175	6.90689	7.89513	1.94839	18.4849	7.27246	7.13297	2.54632	6.29834	2.82533	9.67107	5.61709	0.966014	2.99725	3.39331	5.06367	7.96906	3.13765	3.00964	0.953302	1.70751	2.43739	1.73004	0.737509	9.52113
Bc1-ps1	0	0	0	0	0	0	0	0	0	0	0	0	0	0	0	0	0	0	0	0	0	0	0	0	0	0	0	0	0	0
BC106175	0	0	0	0	2.18534	0	2.9601	2.25575	0	0	1.03892	0	0	5.24861	1.88356	0	2.40733	0	3.74656	1.1311	1.68789	0	0	0	0	0	0	1.73004	8.1126	0
BC106179	144.437	68.1921	115.114	75.8803	40.4287	69.4958	64.1354	93.6137	40.9162	42.2512	72.7246	39.2314	50.9263	37.79	45.2053	56.268	69.8124	25.1164	29.2231	70.1285	31.226	26.1841	44.973	40.1285	44.8052	24.759	44.6854	42.386	29.5004	43.374
BC107364	3.93025	0	0	0	1.09267	0	5.92019	4.5115	0	0	0	0	0	2.09945	0	0	8.82686	0.966014	5.99449	2.26221	1.68789	0	0	4.01285	0	0	1.62492	2.59506	2.21253	3.17371
BC147527	71.727	19.6311	34.9454	61.4269	26.224	38.6088	48.3482	25.9411	33.1226	3.96105	30.1288	19.0213	33.1021	7.34806	47.0889	40.4427	40.9245	25.1164	23.978	36.1954	21.9426	6.83063	35.5601	37.1189	39.0854	34.1503	27.6237	16.4354	23.6003	45.4898
Bcam	0	6.19928	0	0	2.18534	0	0.986699	0	0	0	0	0	0	0	0	0	0	0.966014	0	2.26221	0	0	0	0	0	1.70751	0	0	0	0
Bcan	10.8082	20.6643	3.08342	1.20445	15.2974	3.86088	9.86699	14.6624	104.239	97.706	51.9461	2.37766	3.81947	9.4475	0	6.15432	28.0855	65.6889	8.24243	22.6221	14.3471	9.1075	0	33.106	33.3656	185.265	6.4997	21.6255	2.21253	10.579
Bcap29	232.867	181.846	223.034	220.414	258.962	302.114	258.515	214.296	188.02	204.654	238.952	212.8	196.066	237.237	222.26	231.226	322.582	242.469	177.587	211.517	263.311	275.502	241.599	153.492	219.259	214.293	224.24	177.329	251.491	261.302
Bcap31	293.786	323.396	298.064	292.681	477.496	444.966	416.387	387.989	356.555	368.378	352.195	369.726	404.864	385.248	404.023	269.911	294.496	342.935	332.694	466.015	510.587	483.836	445.547	405.298	308.87	321.013	335.547	431.645	328.929	400.945
Bcar1	9.82562	39.2621	2.05561	0	5.46334	0	0.986699	5.63938	101.316	67.3379	27.012	0	0	6.29834	0	8.79188	23.2708	151.664	35.2176	10.1799	10.1273	1.13844	4.18354	25.0803	0.953302	185.265	4.06231	2.59506	0	0
Bcar3	47.163	73.3581	82.2245	101.174	21.8534	5.79131	16.7739	9.023	43.8387	27.7274	28.0509	22.5878	7.63895	20.9945	21.6609	48.3553	37.7148	30.9124	35.2176	23.7532	7.59551	12.5228	16.7342	49.1574	57.1981	48.6642	15.4368	34.6008	20.6503	11.6369
Bcas1	4.91281	6.19928	0	1.20445	4.37067	8.68697	2.9601	2.25575	67.2194	34.3291	15.5838	3.56649	0	3.14917	0	22.8589	5.61709	29.9464	5.99449	1.1311	10.1273	7.96906	13.5965	4.01285	7.62642	20.4902	1.62492	2.59506	5.16256	3.17371
Bcas1os1	0	0	0	0	0	0	0	0	0.974194	0	0	0	0	0	0	0	0	0	0	0	0	0	0	0	0	0	0	0	0	0
Bcas1os2	0	0	0	0	0	0	0	0	0	0	0	0	0	0	0	0	0	0	0	0	0	0	0	0	0	0	0	0	0	0
Bcas2	230.902	221.108	211.728	250.526	285.187	289.566	270.355	272.946	239.652	236.343	259.731	281.752	275.002	259.281	266.523	224.193	235.115	278.212	158.105	273.727	268.375	227.688	293.894	191.614	224.979	223.684	260.8	336.493	285.416	297.271
Bcas3	212.233	348.193	386.455	401.082	296.113	383.192	468.682	401.524	414.033	314.244	325.183	278.186	328.475	391.547	330.564	291.011	344.248	411.522	394.887	365.347	389.059	393.899	398.482	381.221	291.71	372.238	364.795	335.628	320.816	380.845
Bcas3os1	0	0	0	0	0	0	0	0	3.89678	0	0	0	0	0	0	0	0	0	0	0	0	0	1.04588	1.00321	1.9066	0	0	0	0	0
Bcas3os2	2.94768	1.03321	0	3.61335	0	0	0	0	0.974194	0	0	0	0	0	0	0	0	0	0	0	1.68789	0	0	0	0	0	0	0	1.47502	0
Bcat1	7.86049	4.13285	3.08342	8.43115	13.112	13.5131	15.7872	10.1509	10.7161	3.96105	11.4282	24.9654	12.7316	20.9945	12.2431	5.27513	2.40733	28.9804	8.24243	10.1799	37.1336	19.3534	21.9636	10.0321	0.953302	46.1029	21.9365	14.7053	23.6003	27.5055
Bcat2	273.152	267.602	241.534	302.317	192.31	226.826	203.26	242.493	231.858	248.226	335.572	240.143	168.057	261.381	202.482	230.347	292.891	305.26	276.496	235.27	247.276	239.072	236.37	240.771	265.971	257.835	294.111	288.916	180.69	201.002
Bccip	249.571	329.595	272.369	301.112	298.299	302.114	243.715	303.399	267.903	295.759	185.967	279.375	295.373	190	242.037	209.247	271.225	292.702	274.997	221.697	241.368	300.548	259.379	201.646	249.765	297.107	390.794	222.31	298.691	286.692
Bcdin3d	219.111	254.17	163.421	197.53	173.734	183.392	161.819	181.588	189.968	224.46	146.488	183.08	143.867	144.862	195.89	130.12	178.142	162.29	170.843	190.026	135.031	152.551	151.653	153.492	197.333	124.649	142.993	181.654	216.09	150.222
Bche	0	3.09964	6.16683	0	0	1.93044	1.9734	0	1.94839	0	0	0	0	0	0	0	0	0	0.749311	0	0.843945	0	0	0	0	0	0	2.59506	0	0
Bckdha	353.722	385.389	383.372	474.553	621.728	598.436	475.589	461.301	383.833	440.997	445.698	502.875	497.805	574.198	617.806	530.15	430.109	335.207	410.623	559.897	597.513	496.359	652.632	342.095	366.068	393.582	439.542	495.656	443.98	520.488
Bckdhb	133.628	142.583	183.977	115.627	85.2282	138.026	113.47	107.148	98.3936	80.5414	97.6588	106.995	78.9358	76.6298	121.489	153.858	81.8491	145.868	158.854	107.455	96.2097	101.321	94.1296	102.328	90.5637	157.091	160.868	115.913	102.514	85.6902
Bckdk	261.361	275.868	203.506	273.41	332.171	312.731	276.276	337.235	253.291	261.43	268.042	399.447	287.734	311.768	393.663	274.307	283.262	298.498	238.281	243.188	330.826	307.378	308.536	238.765	320.309	335.527	220.99	305.352	316.391	391.424
Bcl10	424.467	422.584	404.955	375.788	467.662	441.105	495.323	463.557	408.187	405.348	448.815	447	507.99	486.022	462.413	532.788	533.624	438.57	500.54	460.36	475.141	580.603	530.264	406.301	467.118	390.167	457.416	487.871	486.756	488.751
Bcl11a	21.6164	14.465	7.19464	25.2934	51.3554	27.9913	32.5611	43.9871	5.84517	10.5628	39.4791	41.609	45.8337	25.1933	19.7773	10.5503	25.6781	7.72811	17.9835	54.293	77.6429	80.8291	47.0648	20.0642	28.5991	22.1977	70.6842	57.9563	61.2132	51.8373
Bcl11b	1.96512	0	0	2.4089	5.46334	7.72175	1.9734	0	2.92258	0	0	0	0	0	12.2431	0	0	0	0	2.26221	11.8152	0	9.41296	0	0	0	5.68723	6.05514	0.737509	10.579
Bcl2	109.064	147.749	159.31	121.649	138.769	163.122	133.204	186.099	122.748	126.754	134.021	112.939	66.2042	124.917	114.897	132.757	105.922	160.358	119.141	152.699	139.251	154.828	108.772	135.434	146.808	179.289	101.558	53.6312	100.301	90.9797
Bcl2a1a	147.384	141.55	135.67	109.605	78.6721	82.0436	56.2418	73.3119	128.594	134.676	212.979	36.8537	54.7458	75.58	87.5853	197.817	123.576	65.6889	116.143	80.3085	50.6367	68.3063	67.9825	128.411	199.24	123.795	63.372	56.2263	55.3132	72.9953
Bcl2a1b	60.9188	78.5242	71.9464	125.263	53.5408	64.6697	75.9758	56.3938	79.8839	50.1733	60.2575	60.6303	68.7505	45.1381	34.8458	73.8518	93.0833	48.3007	38.9642	42.982	36.2896	37.5684	34.5142	68.2184	41.9453	39.2728	42.248	47.5761	59.0007	37.0266
Bcl2a1c	0.982562	3.09964	5.13903	0	3.27801	1.93044	0	1.12788	0.974194	0	0	5.94415	1.27316	1.04972	0.941778	1.75838	1.60488	0	0	0	0.843945	0	2.09177	0	0.953302	0.853757	0.812462	0.865019	0.737509	0
Bcl2a1d	8.84305	19.6311	50.3625	19.2712	17.4827	10.6174	7.89359	13.5345	33.1226	34.3291	44.6737	10.6995	14.0047	5.24861	16.0102	32.53	28.8879	19.3203	12.7383	4.52442	5.06367	15.9381	7.32119	33.106	27.6458	20.4902	8.12462	8.65019	6.63758	1.0579
Bcl2l1	1378.53	1497.13	1347.45	1481.47	1736.25	1511.53	1603.39	1703.09	1420.38	1497.28	1524.1	1197.15	1378.83	1330	1486.13	1431.32	1353.72	1229.74	1174.17	1318.87	1260.01	1162.34	1020.78	1107.55	1437.58	1292.59	919.707	1018.99	1199.93	1166.87
Bcl2l10	0	0	0	0	1.09267	0	0	1.12788	0	3.96105	0	0	0	0	0	0	3.20977	2.89804	1.49862	0	0	0	2.09177	0	0	8.53757	0	0	0	0
Bcl2l11	509.949	425.684	701.991	580.545	751.756	651.523	731.144	691.388	494.891	434.396	435.309	640.779	674.774	817.734	564.125	567.956	565.722	464.653	499.791	760.103	713.134	757.061	785.459	508.629	543.382	401.266	569.536	640.979	767.747	733.127
Bcl2l12	161.14	84.7235	103.808	157.783	91.7842	123.548	94.7231	147.752	102.29	117.511	154.8	131.96	101.853	156.409	127.14	108.14	85.8613	94.6694	104.154	162.879	131.655	143.443	135.965	117.376	85.7972	81.9607	116.182	138.403	88.5011	145.991
Bcl2l13	220.094	191.144	290.869	351.699	387.897	316.592	434.147	375.583	329.278	314.244	336.611	286.508	370.489	366.353	335.273	377.172	259.189	312.989	304.97	377.789	382.307	398.453	324.224	320.025	259.298	406.388	344.484	328.707	396.042	272.939
Bcl2l14	0	2.06643	0	9.6356	0	0	3.9468	1.12788	0	1.32035	0	0	0	0	3.76711	2.63756	0	0	14.2369	7.91773	1.68789	2.27688	4.18354	3.00964	2.85991	0.853757	0	3.46008	5.16256	3.17371
Bcl2l15	26.5292	90.9228	14.3893	0	0	0	0	0	137.361	118.832	58.1797	0	0	0	0	15.8254	68.2076	227.013	23.2287	0	0	0	1.04588	70.2249	18.1127	300.523	0	0	0	0
Bcl2l2	124.785	73.3581	64.7518	74.6759	59.0041	63.7044	50.3216	50.7544	157.819	89.7839	70.6468	41.609	19.0974	35.6906	38.6129	66.8183	103.515	117.854	61.4435	52.0308	29.5381	29.5994	41.8354	61.196	67.6844	94.767	43.0605	62.2814	42.038	35.9687
Bcl3	114.96	79.5574	90.4469	150.556	44.7994	19.3044	12.8271	28.1969	39.942	43.5716	52.9851	35.6649	22.9168	32.5414	39.5547	45.7178	60.1831	53.1308	53.9504	85.964	36.2896	33.0147	41.8354	50.1606	55.2915	28.174	38.9982	65.7415	22.1253	29.6213
Bcl6	427.414	302.731	348.426	350.495	345.283	212.348	289.103	197.378	429.62	386.863	379.207	190.213	203.705	234.088	240.153	331.454	288.879	557.39	241.278	244.319	243.056	235.657	211.269	327.047	335.562	469.566	198.241	186.844	204.29	242.26
Bcl6b	0	3.09964	11.3059	3.61335	2.18534	4.82609	1.9734	4.5115	3.89678	2.6407	9.35031	2.37766	0	0	1.88356	0.879188	0	10.6262	0	9.04884	0.843945	0	0	1.00321	0	2.56127	0	2.59506	2.95004	1.0579
Bcl7a	522.723	354.392	345.343	398.673	393.361	418.905	431.187	416.186	433.516	499.093	343.883	373.292	310.651	313.867	443.577	264.636	410.85	503.293	429.355	470.54	454.886	416.668	451.822	295.948	316.496	460.175	394.857	487.871	373.917	396.714
Bcl7b	432.327	387.455	354.593	373.379	529.944	395.74	468.682	468.068	423.775	495.132	472.71	392.314	445.605	393.646	459.588	359.588	353.074	351.629	333.444	409.46	475.141	544.173	389.069	444.423	489.997	384.191	427.355	384.934	410.055	489.809
Bcl7c	171.948	126.052	146.976	152.965	120.194	97.4871	103.603	117.299	223.091	178.247	144.41	167.625	132.408	169.005	121.489	175.838	143.637	193.203	125.884	188.895	116.464	154.828	152.699	128.411	183.034	206.609	124.307	149.648	83.3385	136.47
Bcl9	987.474	914.394	1061.72	1150.25	1272.96	1232.58	1356.71	1347.81	963.478	909.722	1123.08	1261.35	1446.31	1162.04	1243.15	1068.21	1031.94	950.558	804.76	1538.3	1374.79	1394.59	1347.1	1139.65	979.994	1004.02	1126.88	1129.72	1030.3	1173.21
Bcl9l	2396.47	1850.48	2255.01	2685.92	4297.47	3479.61	4164.86	3687.03	2227.98	2533.75	2313.68	3555.79	3749.45	3899.72	3611.72	2189.18	2602.32	2329.06	2656.31	4159.07	3938.69	4089.27	4321.6	2122.8	2410.9	2042.19	3387.15	3138.29	3846.85	4080.33
Bclaf1	2178.34	2401.19	2249.87	2274	1609.5	2048.19	2038.52	1872.27	2012.69	2306.65	2060.18	1817.72	2071.43	1649.11	1837.41	2131.15	2376.83	2402.48	2848.88	2022.42	2006.06	1897.78	2106.41	2391.66	2589.17	2411.86	2278.96	2044.04	2335.69	1707.46
Bclaf3	296.734	253.137	309.37	403.491	154.066	260.609	243.715	162.414	234.781	265.391	197.395	213.989	160.418	187.9	200.599	249.689	170.92	266.62	354.424	141.388	227.021	219.718	237.416	227.729	240.232	163.068	195.803	217.985	199.127	189.365
Bco1	0	0	0	1.20445	3.27801	0	0	0	0	0	1.03892	0	0	0	0.941778	0	0	0	0	0	0	0	0	0	0	0	0	0	0	0
Bco2	783.102	612.695	832.523	691.354	948.436	767.349	863.361	893.277	613.742	434.396	614.003	859.523	831.372	659.226	737.412	738.518	710.963	483.007	761.3	824.576	852.384	835.613	907.828	556.783	587.234	486.642	896.146	916.056	866.573	780.733
Bcor	1438.47	1058.01	1143.95	1586.26	1675.06	1270.23	1612.27	1346.68	1295.68	949.333	1180.22	1526.46	1730.22	1492.71	1154.62	1295.04	1215.7	1179.5	1094.74	1521.34	1433.02	1476.55	1346.05	1173.76	1279.33	1070.61	1371.44	1341.65	1317.93	1495.88
Bcorl1	381.234	429.817	476.902	452.873	305.947	419.87	291.076	301.143	338.045	603.401	415.569	406.58	520.722	407.292	267.465	381.568	361.901	516.817	533.51	326.889	331.67	430.329	293.894	533.709	446.145	550.673	313.61	337.358	362.117	318.429
Bcr	336.036	369.89	254.896	423.966	470.94	367.748	422.307	380.094	554.317	475.326	376.09	432.734	468.522	368.453	361.643	328.816	416.467	550.628	418.116	400.411	486.112	486.113	571.053	342.095	412.78	595.069	394.857	401.369	439.555	379.787
Bcs1l	29.4768	131.218	97.6416	86.7204	91.7842	99.4175	81.896	87.9743	54.5549	92.4246	91.4252	109.372	89.121	91.3259	101.712	61.5432	82.6515	113.99	89.1681	89.3573	69.2035	104.736	96.2214	88.2827	38.1321	69.1543	69.0593	92.5571	86.2885	59.2426
Bdh1	13.7559	9.29892	8.22245	1.20445	1.09267	1.93044	1.9734	2.25575	52.6065	51.4937	10.3892	0	0	0	0	0	16.8513	46.3687	11.989	0	0	1.13844	3.13765	22.0707	0	98.1821	1.62492	0	0	6.34742
Bdh2	0	0	0	0	0	0	0	0	0	0	0	0	0	0	0	0	0	0	0	0	0	0	0	0	0	0	0	0	0	0
Bdkrb1	0	0	0	0	0	0	0	0	0	2.6407	0	0	0	0	0	0	0	0	0	0	0	0	0	0	0	0	0	0	0	0
Bdkrb2	0	0	0	0	0	1.93044	0	0	0	0	0	0	0	0	0	0	0	0.966014	0	0	0	0	0	0	0	0	0	0	0	5.28952
Bdnf	0	2.06643	0	4.8178	0	0	0	0	36.0452	13.2035	6.23354	0	0	0	0	7.0335	9.6293	36.7085	0	0	5.90762	0	4.18354	13.0418	5.71981	36.7116	0	0	0.737509	0
Bdp1	1514.13	1414.47	1416.32	1444.14	899.266	1101.31	917.63	940.648	1136.88	1103.81	1109.57	983.162	909.035	1008.78	763.782	1368.02	1347.3	1493.46	1750.39	1059.85	1100.5	987.025	1053.21	1335.28	1180.19	1188.43	1180.51	896.16	1048.74	844.207
BE692007	6.87793	3.09964	0	0	1.09267	5.79131	0.986699	0	0	0	0	0	0	0	0	0	1.60488	2.89804	0	1.1311	0	0	0	3.00964	0	0	0	0	1.47502	2.11581
Bean1	0	0	0	0	0	0	0	0	0	0	0	0	0	0	0	0	0	0	0	0	0	0	0	0	0	0	0	0	0	6.34742
Becn1	766.398	827.604	631.073	738.328	685.103	722.949	683.782	709.434	673.168	702.427	868.54	706.164	782.992	864.971	746.83	847.537	785.591	751.559	784.529	652.648	701.318	786.66	893.186	676.165	592.954	560.918	788.088	761.217	643.108	655.9
Becn2	0	0	0	0	0	0	0	0	0	0	0	0	0	0	0	0	0	0	0	0	0	0	0	0	0	0	0	0	0	0
Begain	6.87793	2.06643	0	4.8178	7.64868	2.89566	3.9468	3.38363	2.92258	11.8832	0	0	1.27316	4.19889	12.2431	11.4294	3.20977	1.93203	0	1.1311	15.191	3.41531	2.09177	2.00642	0	2.56127	1.62492	3.46008	5.16256	1.0579
Bend3	165.07	144.65	146.976	213.188	187.939	163.122	155.898	133.089	94.4969	99.0263	141.294	147.415	226.622	204.696	178.938	170.562	197.401	97.5674	101.906	145.913	177.228	136.613	140.149	109.35	102.957	132.332	121.869	123.698	151.927	175.612
Bend4	9.82562	6.19928	0	0	4.37067	1.93044	1.9734	0	10.7161	0	16.6228	0	3.81947	7.34806	0	8.79188	3.20977	10.6262	5.99449	5.65552	0	1.13844	3.13765	0	6.67311	11.9526	4.87477	4.3251	0.737509	0
Bend5	63.8665	88.8563	49.3347	69.8581	96.1548	113.896	119.391	82.3349	76.9614	143.918	69.6078	112.939	91.6674	88.1767	110.188	77.3686	82.6515	60.8589	85.4215	84.8329	137.563	95.6288	71.1202	91.2923	64.8245	87.937	138.931	85.6369	81.126	104.732
Bend6	292.803	138.451	163.421	180.667	203.236	219.105	177.606	243.621	231.858	122.793	129.865	190.213	140.047	113.37	169.52	174.958	189.376	292.702	147.614	192.288	201.703	190.119	191.397	150.482	137.275	268.08	170.617	146.188	230.103	201.002
Bend7	0	2.06643	11.3059	0	4.37067	0	1.9734	0	0	0	0	0	0	0	2.82533	0.879188	0.802442	0.966014	7.49311	4.52442	0.843945	0	1.04588	2.00642	0	0.853757	1.62492	0	2.21253	1.0579
Best1	23.5815	4.13285	13.3615	9.6356	5.46334	4.82609	2.9601	2.25575	4.87097	7.92211	4.15569	1.18883	12.7316	2.09945	1.88356	4.39594	13.6415	4.83007	0	1.1311	5.90762	14.7997	10.4588	1.00321	8.57972	18.7827	2.43739	6.05514	3.68754	0
Best2	0	0	0	0	0	0.965219	1.9734	0	0	0	0	0	2.54632	0	0	0.879188	0	0.966014	0	0	0	0	0	0	0	0	0	0.865019	0	0
Best3	0	0	0	0	3.27801	2.89566	0	0	0	6.60176	0	1.18883	1.27316	0	0	0	0	0	0	0	0	0	0	1.00321	12.3929	1.70751	0.812462	0.865019	0.737509	0
Best4-ps	0	0	0	0	0	0	0	0	0.974194	0	0	0	2.54632	0	0	0	0	0	0	0	0	0	0	0	0	0.853757	0	0	0	0
Bet1	85.4829	136.384	99.6972	90.3337	130.028	138.026	127.284	117.299	102.29	97.706	117.398	120.072	131.135	170.055	127.14	109.899	87.4662	59.8929	152.11	116.504	161.193	120.674	138.057	97.3116	107.723	57.2017	155.993	119.373	124.639	120.601
Bet1l	155.245	102.288	128.476	109.605	103.804	159.261	119.391	127.45	68.1936	62.0565	51.9461	91.5398	92.9405	117.569	109.246	123.086	62.5905	102.397	84.6722	100.668	86.9263	75.1369	119.231	49.1574	97.2368	133.186	82.8711	76.1217	89.9761	92.0376
Bex1	14.7384	1.03321	2.05561	0	1.09267	0	0	3.38363	17.5355	2.6407	3.11677	0	0	0	0	0	1.60488	18.3543	0	0	1.68789	0	2.09177	11.0353	0	10.2451	0	0.865019	0	0
Bex2	30.4594	7.23249	1.02781	1.20445	2.18534	5.79131	0.986699	4.5115	27.2774	2.6407	8.31138	0	0	5.24861	4.70889	6.15432	5.61709	29.9464	7.49311	0	0	0	4.18354	6.01927	2.85991	35.004	0	2.59506	0.737509	0
Bex3	27.5117	69.2253	52.4181	27.7023	45.8921	28.9566	51.3083	20.3018	55.5291	63.3769	38.4401	43.9867	35.6484	81.8784	42.38	21.1005	28.8879	72.451	24.7273	63.3419	41.3533	46.6759	43.9272	53.1703	40.992	81.1069	63.372	63.1464	49.4131	62.4163
Bex4	0	1.03321	0	0	0	0.965219	0	0	7.79355	0	0	0	0	0	0	0	0	6.7621	0	0	0	0	0	0	0	0	0	4.3251	0	0
Bex6	0	0	0	7.2267	4.37067	0	0	0	0	0	0	0	0	0	0	0	0	0	0	0	0	0	0	0	0	0	0	0	0	0
Bfar	872.515	694.319	804.772	686.536	696.03	703.645	702.53	713.945	685.833	690.544	724.129	599.17	706.603	755.8	758.131	666.425	824.91	840.432	707.35	646.992	672.624	699.001	698.651	637.04	715.93	639.464	660.532	614.164	744.884	622.047
Bfsp1	0	20.6643	7.19464	4.8178	2.18534	8.68697	3.9468	2.25575	2.92258	0	4.15569	10.6995	1.27316	10.4972	3.76711	0	12.0366	9.66014	0.749311	1.1311	0.843945	0	9.41296	1.00321	1.9066	0	14.6243	6.05514	8.1126	8.46323
Bfsp2	3.93025	2.06643	0	0	1.09267	0	0	0	5.84517	1.32035	0	0	1.27316	1.04972	0	7.91269	0	10.6262	1.49862	0	0	1.13844	0	1.00321	0	0	0	0	1.47502	0
Bglap	0	0	0	0	0	0	0	3.38363	0	0	0	0	0	0	0	0	0	0	0	0	0	0	0	2.00642	0	0	0	0	0	0
Bglap2	0	0	0	0	0	0	0	0	0	0	0	0	0	0	0	0	0	0	0	0	0	0	0	0	0	0	0	0	0	0
Bglap3	0	0	0	0	0	0	0	0	0	0	0	0	0	0	0	0	0	0	0	0	0	0	0	0	0	0	0	0	0	0
Bgn	0	0	0	0	0	0.965219	1.9734	0	0	0	3.11677	0	0	0	0	0	0	2.89804	0.749311	3.39331	0	0	0	0	0	0.853757	1.62492	0	0	0
Bhlha15	0	1.03321	2.05561	0	0	0	0	0	0.974194	0	1.03892	0	0	0	0	0	0	6.7621	0.749311	0	0	0	0	0	0	9.39133	2.43739	0.865019	0	0
Bhlha9	0	0	8.22245	0	0	0	0	0	0	0	0	0	0	0	0	0	0	2.89804	0	0	0	0	0	0	0	0	0.812462	0	0	0
Bhlhb9	95.3085	153.949	115.114	120.445	246.943	189.183	169.712	189.483	170.484	149.2	119.476	203.29	221.529	215.193	158.219	183.75	189.376	216.387	206.81	196.812	222.801	233.38	174.663	230.739	131.556	192.949	260.8	311.407	251.491	306.792
Bhlhe22	0	3.09964	7.19464	0	0	0	0	0	5.84517	6.60176	0	1.18883	0	0	0	0	0.802442	14.4902	0	0	0	0	0	3.00964	2.85991	5.9763	0	0	0	0
Bhlhe23	0	0	0	0	0	0	0	0	0.974194	0	0	0	0	0	0	0	0	0	0	0	0	0	0	0	0	0	0	0	0	0
Bhlhe40	37.3373	36.1625	9.25025	16.8623	7.64868	4.82609	6.90689	4.5115	49.6839	39.6105	47.7905	5.94415	1.27316	7.34806	5.65067	29.8924	4.01221	136.208	16.4849	13.5733	13.5031	5.69219	2.09177	26.0835	11.4396	84.522	5.68723	7.78518	0	6.34742
Bhlhe41	2600.84	2829.97	2437.96	2793.12	2897.76	2446.83	2642.38	2220.79	2621.56	2202.35	2589	2269.47	2574.33	2295.74	2515.49	2211.16	2357.57	2084.66	1920.49	2179.64	2108.17	2484.07	2040.52	2013.45	2776.02	1875.7	1803.67	1914.29	1719.13	1909.52
Bhmt	0	0	0	0	0	0	0	0	1.94839	0	0	0	0	0	0	0	0	0	0	0	0	0	0	0	0	0	0	0	0	0
Bhmt-ps1	0	0	0	0	0	0	0	0	0	0	0	0	0	0	0	0	0	0	0	0	0	0	0	0	0	0	0	0	0	0
Bhmt2	0	0	0	0	0	0	0	0	0	0	0	0	0	0	0	0	0	0	0	0	0	0	0	0	0	0	0	0	0	0
Bicc1	0	2.06643	0	0	0	0	1.9734	0	7.79355	0	0	0	1.27316	2.09945	0	0	0	1.93203	5.24518	10.1799	6.75156	0	0	0	0	4.26879	2.43739	0	0	0
Bicd1	43.2327	135.351	10.2781	8.43115	8.74135	16.4087	18.7473	25.9411	551.394	266.711	197.395	3.56649	24.19	6.29834	5.65067	63.3015	113.947	802.758	83.9229	7.91773	21.9426	4.55375	10.4588	193.62	82.9373	776.919	16.2492	15.5704	15.4877	7.40532
Bicd2	2355.2	2033.36	1977.5	2130.67	2958.95	2452.62	2410.51	2568.17	2036.07	2120.48	2360.43	2473.95	2606.15	2549.78	2805.56	2308.75	1971.6	2230.53	2261.42	2846.99	2500.61	2660.53	2537.32	2041.54	2030.53	2038.77	2650.25	2346.8	2340.85	2499.83
Bicdl1	57.9711	83.6903	42.14	48.178	50.2628	86.8697	53.2817	74.4398	177.303	196.732	156.877	46.3643	34.3753	65.0828	33.904	45.7178	69.8124	255.994	70.4353	73.5218	43.8851	42.1222	37.6518	86.2763	51.4783	328.697	45.4979	35.4658	45.7256	23.2739
Bicdl2	0	0	0	0	0	0	0	0	0	0	0	0	2.54632	0	0	2.63756	0	0	1.49862	3.39331	0	0	0	0	0	0	0	0	0	0
Bicra	1525.92	1527.09	1769.88	2129.47	1706.75	1936.23	2020.76	1745.95	1673.67	1719.1	1798.38	1885.48	1930.11	1968.23	1662.24	1627.38	1663.46	1415.21	1818.58	1869.72	1815.33	1719.04	1728.85	1603.13	1653.03	1565.79	1399.06	1563.96	1584.91	1620.71
Bicral	1127	1069.38	1183	1018.96	1303.55	1199.77	1323.16	1153.82	1041.41	1131.54	1100.22	1180.51	1427.21	1116.9	1072.68	1078.76	1181.19	1183.37	979.35	1197.84	1130.04	1222.68	1147.34	1132.63	1126.8	1067.2	984.704	1081.27	1094.46	1230.34
Bid	496.194	455.647	519.042	493.824	568.188	585.888	573.272	640.633	342.916	351.213	441.542	539.728	463.429	505.966	407.79	502.896	385.172	387.372	357.422	527.095	487.8	519.128	384.886	387.24	404.2	339.795	352.609	454.135	480.856	499.33
Bik	9.82562	29.9632	33.9176	24.089	24.0387	22.2	19.734	11.2788	44.8129	26.407	10.3892	20.2101	10.1853	26.2431	6.59245	37.8051	76.232	12.5582	29.9725	12.4422	5.06367	4.55375	16.7342	38.1221	32.4123	25.6127	10.562	14.7053	14.0127	8.46323
Bin1	7694.44	6521.64	6956.19	7846.99	9470.16	9049.89	8544.81	8392.52	7371.73	6633.44	7310.9	8665.37	9013.96	8625.57	7935.42	7166.26	6441.2	7146.57	7020.3	7984.47	8034.36	8524.62	7817.99	6516.87	6435.74	6223.04	8954.15	7850.05	6928.16	7483.61
Bin2	8186.7	6250.94	6933.58	6990.63	9448.31	7919.62	7695.26	7729.33	6149.11	6094.74	6931.69	6344.78	7565.1	6765.46	7877.03	7232.2	6396.26	5991.22	5969.01	7095.42	6783.63	6995.7	6156.08	6087.49	7543.48	5549.42	6006.53	5609.65	6257.03	6495.53
Bin3	363.548	374.023	282.647	433.602	405.38	297.287	339.424	369.943	329.278	308.962	289.86	223.5	271.183	356.906	338.098	400.91	288.077	302.362	251.019	297.481	286.097	264.118	254.15	275.883	299.337	296.254	265.675	243.935	264.028	305.734
Birc2	570.868	571.367	496.43	482.984	351.839	510.601	498.283	480.475	531.91	543.985	455.048	513.574	454.517	385.248	443.577	566.197	658.002	614.385	656.397	515.784	493.708	458.79	608.705	523.677	472.838	478.104	597.972	557.073	620.983	462.304
Birc3	562.025	583.765	547.821	710.625	504.813	476.818	538.738	525.59	497.813	595.478	661.794	490.986	548.731	498.618	487.841	654.116	615.473	502.327	607.692	589.306	619.456	568.08	427.767	598.918	664.451	385.898	663.782	708.451	499.294	579.731
Birc5	2.94768	12.3986	2.05561	2.4089	0	4.82609	2.9601	1.12788	7.79355	0	0	4.75532	6.36579	8.39778	0.941778	3.51675	9.6293	5.79608	1.49862	4.52442	4.21973	2.27688	10.4588	7.02249	1.9066	0	6.4997	6.92016	0	0
Birc6	3419.31	4051.23	3780.27	4290.25	3178.57	3606.06	3513.63	3440.02	3689.27	3535.9	3471.04	2922.14	3241.46	3309.78	2911.98	4048.66	4008.2	4163.52	4585.79	3587.86	3375.78	3308.3	3841.53	3820.23	3469.07	3865.81	3104.42	3575.13	3691.23	2983.29
Birc7	0	0	0	0	0	0	0	0	0	0	0	0	0	0	0	0	0	0	0	0	0	0	0	0	0	0	0	0	0	0
Bivm	80.5701	65.0924	89.4191	108.4	119.101	82.0436	97.6832	108.276	88.6517	104.308	104.931	112.939	92.9405	115.469	92.2942	80.8853	101.108	106.262	98.1598	99.5372	116.464	116.121	116.093	91.2923	95.3302	82.8144	103.995	128.888	104.726	126.948
Blcap	148.367	234.539	136.698	180.667	229.46	279.913	234.834	242.493	181.2	141.278	138.177	229.444	179.515	226.74	236.386	254.965	190.179	205.761	152.11	252.236	227.865	228.826	262.517	223.716	199.24	190.388	227.489	228.365	197.652	224.276
Blk	0	0	0	0	0	0	0	0	0	0	0	0	0	0	0	0	0	0	0	0	0	0	0	0	0	0	0	0	0	0
Blm	112.012	98.1553	119.225	138.512	84.1355	124.513	71.0423	53.0102	75.9872	79.2211	55.0629	38.0425	36.9216	28.3425	69.6916	101.986	72.2198	78.2471	81.6749	114.242	71.7353	56.9219	82.6249	41.1317	81.0307	91.352	54.435	77.8518	44.988	59.2426
Blmh	378.286	369.89	341.232	403.491	415.214	331.07	438.094	346.258	302.974	385.543	371.934	319.795	280.095	482.872	384.245	392.118	447.763	266.62	311.714	433.213	430.412	406.422	424.629	401.285	414.686	347.479	378.607	349.468	319.341	416.814
Blnk	2149.84	1859.78	2431.79	2410.1	2269.47	2317.49	2285.19	2282.82	2066.27	1963.36	1860.71	2504.86	2487.75	2480.49	2425.08	2113.57	2039.81	1612.28	2552.9	2379.84	2440.69	2225.65	2476.65	2264.25	2037.21	1529.08	2196.09	2236.08	2051.75	1952.89
Bloc1s1	30.4594	30.9964	39.0566	20.4756	28.4094	47.2957	46.3748	51.8823	39.942	35.6495	22.8563	32.0984	25.4632	46.1878	24.4862	38.6843	29.6903	32.8445	67.438	41.8509	31.226	30.7378	54.386	49.1574	61.0113	27.3202	56.8723	37.1958	31.7129	21.1581
Bloc1s2	214.198	167.381	156.226	127.672	119.101	160.226	162.805	168.053	108.136	125.433	151.683	116.505	140.047	104.972	134.674	178.475	148.452	115.922	141.62	89.3573	117.308	126.367	118.185	141.453	133.462	145.139	119.432	103.802	141.602	99.4429
Bloc1s2-ps	0	1.03321	0	2.4089	0	0	0.986699	1.12788	0	0	0	1.18883	0	1.04972	0	0	2.40733	0.966014	0	0	0	1.13844	0	0	0	5.9763	0.812462	0.865019	0.737509	0
Bloc1s3	70.7444	43.395	74.002	40.9513	56.8188	60.8088	62.162	48.4987	37.9936	62.0565	43.6348	67.7633	47.1068	40.9392	33.904	27.2548	59.3807	47.3347	45.708	45.2442	68.3595	46.6759	52.2942	52.167	37.1788	58.0555	31.686	40.6559	45.7256	51.8373
Bloc1s4	211.251	126.052	239.479	190.303	275.353	213.313	182.539	182.716	112.032	112.23	163.111	186.646	162.964	157.458	213.784	164.408	172.525	239.571	262.259	216.041	188.2	220.857	157.929	221.71	214.493	196.364	202.303	219.715	136.439	290.923
Bloc1s5	135.594	195.277	124.365	167.419	225.09	194.974	175.632	143.24	179.252	132.035	139.216	180.702	193.52	203.646	129.024	118.69	156.476	134.276	204.562	123.29	189.044	168.489	170.479	136.437	128.696	99.8896	196.616	230.095	146.764	160.801
Bloc1s6	224.024	195.277	187.061	175.85	209.792	248.061	176.619	153.391	137.361	174.286	150.644	158.114	182.062	179.503	186.472	130.999	197.401	127.514	167.846	218.303	192.419	218.58	254.15	135.434	146.808	114.403	169.805	178.194	179.952	175.612
Bloc1s6os	0	2.06643	0	0	2.18534	0	4.93349	3.38363	0	5.28141	0	2.37766	6.36579	0	0	0	0	0	0	0	0.843945	2.27688	1.04588	0	0	0.853757	4.06231	0.865019	3.68754	3.17371
Bloodlinc	0	0	0	0	0	0	0	0	0.974194	0	0	0	0	0	0	0	0	0	0	0	0	0	0	0	0	0	0	0	0	0
Blvra	164.088	146.716	177.81	175.85	209.792	196.905	193.393	181.588	145.155	129.394	145.449	227.066	118.404	247.735	143.15	116.932	101.108	141.038	140.871	174.19	209.298	192.396	188.259	155.498	163.015	129.771	172.242	141.863	117.264	147.049
Blvrb	108.082	177.713	178.838	137.307	157.344	186.287	146.031	162.414	107.161	83.1821	149.605	153.359	148.959	141.713	154.452	145.945	105.12	118.82	163.35	121.028	145.159	192.396	145.378	79.2538	121.069	77.6919	136.494	179.924	137.177	155.512
Blzf1	162.123	175.646	154.171	209.574	196.68	187.252	169.712	200.762	162.69	135.996	157.916	192.59	147.686	204.696	178.938	218.039	172.525	235.707	221.047	203.599	174.697	196.95	234.278	151.485	181.127	165.629	195.803	146.188	162.252	215.812
Bmerb1	18.6687	5.16607	2.05561	0	2.18534	1.93044	0	2.25575	29.2258	13.2035	5.19461	0	1.27316	0	0.941778	0	1.60488	18.3543	1.49862	1.1311	0.843945	1.13844	5.22942	15.0482	0.953302	52.0792	0	1.73004	1.47502	5.28952
Bmf	1253.75	908.194	1025.75	1291.17	1563.61	1221.97	1324.15	1461.73	1043.36	1197.56	1186.45	1521.7	1549.43	1539.94	1448.45	1205.37	1241.38	1047.16	1130.71	1522.47	1632.19	1569.91	1769.64	982.145	1220.23	1059.51	1472.18	1553.57	1380.62	1645.04
Bmi1	339.966	354.392	384.399	379.402	426.141	419.87	366.065	463.557	377.987	444.958	402.063	424.412	488.893	487.071	384.245	311.233	374.74	452.095	404.628	391.362	470.921	471.313	438.226	331.06	402.293	307.353	388.357	468.841	469.056	473.941
Bmp1	292.803	480.444	165.477	169.827	215.256	192.079	159.845	205.273	1077.46	792.211	552.707	164.058	152.779	222.541	200.599	288.374	643.558	1563.98	258.512	236.401	181.448	166.212	208.131	465.491	276.458	1871.44	157.618	151.378	183.64	180.901
Bmp10	0	0	0	0	0	0	0	0	0	0	0	0	0	0	0	0	0	0	0	0	0	0	0	0	0	0	1.62492	0	0	0
Bmp15	0	0	0	0	0	0	0	0	0	0	0	0	0	0	0	0	0	0	0	0	0	0	0	0	0	0	0	0	0	0
Bmp2	0.982562	0	3.08342	0	0	0	0	0	0.974194	6.60176	2.07785	0	0	0	6.59245	0	6.41953	5.79608	8.99174	0	1.68789	0	0	0	6.67311	0	0	5.19012	0	0
Bmp2k	6197.02	5892.42	6399.12	6669.04	7924.03	6756.53	7239.41	7089.83	6049.75	6366.73	6622.09	6145.06	6861.05	7219.99	7136.79	5932.76	6783.84	5680.16	6537.74	6701.8	7252.86	7315.6	7208.24	6635.25	7084.94	5039.73	5783.92	6389.9	6766.64	6732.5
Bmp3	0	1.03321	0	6.02225	4.37067	2.89566	1.9734	1.12788	0	0	0	0	0	2.09945	0	0	0	0	0	0	4.21973	1.13844	0	1.00321	0.953302	0	2.43739	0	0.737509	0
Bmp4	0	0	0	0	1.09267	0	0	0	0	0	0	0	0	0	0	0	0	0	0.749311	0	0	1.13844	0	0	0	0	1.62492	0	0	0
Bmp5	0	3.09964	0	0	0	0	0	0	0.974194	10.5628	9.35031	1.18883	0	0	1.88356	0	3.20977	34.7765	3.74656	0	0	0	0	1.00321	0.953302	9.39133	0	0	0	0
Bmp6	0	0	0	0	0	0	0	0	1.94839	1.32035	1.03892	0	0	0	0	0	0	0	0	3.39331	0	0	8.36708	0	0	37.5653	2.43739	0	0	0
Bmp7	0	0	0	0	0	0	0	1.12788	0	0	0	0	0	0	0	0	0	0	0	1.1311	0	0	0	0	0	0	0	0.865019	0	0
Bmp8a	0	0	0	0	1.09267	0	0	0	0	0	0	0	0	0	1.88356	0	0	0	0	1.1311	0	0	0	0	0	0	0	0	0	0
Bmp8b	0	4.13285	1.02781	4.8178	0	0	0	0	2.92258	2.6407	1.03892	3.56649	0	0	0	0	0	0	1.49862	0	0	0	0	2.00642	0	0	0	0	0.737509	0
Bmper	0	0	0	0	1.09267	0	9.86699	0	0.974194	0	0	0	0	0	0	1.75838	0	9.66014	0.749311	0	0.843945	3.41531	0	0	0	4.26879	0	0.865019	0	0
Bmpr1a	416.606	434.983	441.957	351.699	470.94	479.714	462.762	495.137	393.575	378.941	440.503	460.077	472.342	511.215	398.372	392.997	427.702	424.08	421.862	434.344	597.513	413.253	411.033	391.253	443.285	337.234	392.419	481.816	422.593	396.714
Bmpr1b	0	0	0	0	0	3.86088	0.986699	0	9.74194	0	0	0	0	3.14917	0	0	0	10.6262	0	0	0.843945	0	0	0	0	1.70751	0	0	0	0
Bmpr2	2495.71	2733.88	2865.52	2742.53	3276.91	2928.47	3026.21	2885.11	2931.35	2772.74	3220.66	2810.39	3056.85	2740.83	2842.29	2970.78	3010.76	2745.41	2980.76	3102.62	3356.37	2962.21	3152.3	2986.56	3165.92	2436.62	2387.01	2655.61	3051.81	2915.58
Bms1	835.177	649.891	634.156	794.937	516.832	464.27	449.935	475.964	723.826	691.864	738.674	455.322	493.985	541.657	614.039	814.128	929.228	890.665	836.981	599.486	587.386	565.804	605.567	792.538	770.268	834.121	735.278	621.084	644.583	491.925
Bmt2	334.071	432.916	468.679	443.238	434.882	425.662	429.214	422.953	580.62	475.326	470.632	370.915	441.786	597.292	408.732	463.332	354.679	545.798	410.623	397.018	453.198	482.698	447.639	398.275	441.379	532.744	579.285	531.987	440.293	445.377
Bmx	0	0	0	0	0	0	0	0	0	0	0	0	0	0	0	0	0	0.966014	0	0	0	0	0	0	0	0	0	0	0	0
Bmyc	309.507	271.735	269.285	203.552	397.731	305.974	326.597	294.376	261.084	314.244	334.533	389.936	359.031	382.099	343.749	301.562	297.706	268.552	293.73	256.761	275.97	317.624	302.261	272.874	308.87	185.265	272.987	287.186	351.792	313.139
Bnc1	0	0	0	0	0	0	0	0	0	0	0	0	0	0	0	0.879188	0	0	0	0	0	0	0	0	0	0	0	0	0	0
Bnc2	31.442	26.8635	27.7508	60.2225	3.27801	3.86088	8.88029	11.2788	18.5097	25.0867	6.23354	33.2872	5.09263	0	12.2431	14.067	32.0977	29.9464	5.24518	10.1799	10.9713	1.13844	2.09177	16.0514	23.8325	8.53757	4.06231	0	14.7502	0
Bnip1	46.1804	107.454	151.087	81.9026	105.989	102.313	119.391	140.984	106.187	101.667	71.6857	148.604	138.774	87.127	119.606	143.308	125.181	115.922	92.9146	83.7018	138.407	130.92	95.1755	80.257	75.3108	125.502	116.995	106.397	96.6137	90.9797
Bnip2	1145.67	956.755	1039.11	1033.42	972.475	903.445	960.058	969.973	906.975	925.566	1048.27	953.441	847.923	894.364	939.894	1008.43	1105.76	944.762	1201.9	964.833	1001.76	998.41	1011.37	920.949	866.551	729.109	1070.01	1012.07	1042.1	835.744
Bnip3	110.047	115.72	136.698	180.667	151.881	141.887	184.513	209.785	131.516	153.161	139.216	137.904	132.408	144.862	143.15	139.791	97.8979	150.698	138.623	126.684	144.315	206.057	178.846	134.43	105.817	148.554	178.742	211.93	170.365	173.496
Bnip3l	633.752	621.994	582.766	678.105	939.695	842.636	816.987	826.733	638.097	612.643	769.842	861.901	1013.43	849.226	849.484	699.834	732.629	499.429	695.361	798.56	1027.08	952.872	1029.15	593.902	809.353	561.772	1066.76	962.767	903.448	957.402
Bnip3l-ps	0.982562	2.06643	4.11122	1.20445	4.37067	3.86088	5.92019	1.12788	1.94839	0	0	2.37766	3.81947	3.14917	3.76711	3.51675	0.802442	0.966014	2.99725	1.1311	4.21973	1.13844	1.04588	1.00321	3.81321	0	6.4997	0	5.16256	2.11581
Bnip5	51.0932	38.2289	27.7508	18.0667	34.9654	67.5653	36.5079	71.0562	11.6903	2.6407	10.3892	13.0771	38.1947	15.7458	15.0684	21.9797	10.4317	8.69413	11.2397	39.5887	9.2834	10.2459	20.9177	8.0257	28.5991	8.53757	25.9988	17.3004	14.7502	24.3318
Bnipl	0	10.3321	19.5283	0	2.18534	0.965219	0.986699	3.38363	0	10.5628	1.03892	1.18883	0	0	12.2431	12.3086	2.40733	8.69413	3.74656	0	0	1.13844	0	5.01606	14.2995	12.8064	1.62492	1.73004	0	0
Boc	43.2327	159.115	14.3893	0	1.09267	0.965219	0.986699	7.89513	363.374	246.906	171.422	0	0	0	0	29.8924	70.6149	573.812	31.4711	0	0	0	0	164.527	28.5991	576.286	0	0.865019	0	0
Bod1	86.4654	80.5906	86.3357	102.378	125.657	137.061	92.7497	107.148	67.2194	91.1042	60.2575	110.561	175.696	108.121	87.5853	141.549	125.181	118.82	143.868	109.717	93.6779	99.0441	106.68	91.2923	104.863	87.0832	125.119	133.213	112.839	94.1534
Bod1-ps	0	0	0	0	0	0	0	0	0	0	0	0	5.09263	0	0	0	0	0	0	0	0	0	0	0	0.953302	0	0	0.865019	0	0
Bod1l	2524.2	2458.01	2309.48	2523.32	1774.49	1937.19	1853.02	2038.07	2172.45	2269.68	2019.67	1647.72	1765.87	1826.52	1680.13	2818.68	2510.04	2531.92	3313.46	2099.33	2150.37	1991.13	2087.59	2206.06	2530.06	2376.86	2179.84	1666.03	2230.23	1914.8
Bok	0	0	0	0	0	0	0	0	0	0	0	0	0	1.04972	0.941778	0	0	0	0	0	0	0	1.04588	0	0.953302	1.70751	0	0	0	3.17371
Bola1	113.977	48.561	60.6405	116.832	96.1548	84.9393	74.0024	65.4168	56.5033	63.3769	101.814	63.0079	73.8432	122.818	79.1093	21.9797	44.9367	56.9948	50.2039	66.7352	85.2384	94.4903	96.2214	114.366	115.35	120.38	73.1216	77.8518	93.6636	55.011
Bola2	191.6	244.872	260.035	174.645	234.924	190.148	185.499	215.424	191.916	176.927	166.228	194.968	193.52	219.392	194.006	225.072	306.533	150.698	138.623	219.434	192.419	216.303	214.406	206.662	230.699	102.451	167.367	198.954	162.989	178.786
Bola3	112.012	108.487	108.947	90.3337	44.7994	55.9827	71.0423	64.2889	85.7291	59.4158	72.7246	40.4202	40.741	79.7789	43.3218	29.8924	42.5294	48.3007	46.4573	49.7686	51.4806	61.4756	71.1202	55.1767	68.6377	39.2728	81.2462	99.4772	44.988	64.5321
Boll	10.8082	8.26571	0	0	1.09267	1.93044	0.986699	1.12788	0	0	0	5.94415	1.27316	3.14917	1.88356	0	1.60488	0	1.49862	1.1311	0.843945	0	4.18354	1.00321	0	0	0.812462	5.19012	1.47502	0
Bop1	226.972	198.377	208.645	326.406	249.128	173.739	206.22	258.284	182.174	229.741	306.482	234.199	303.012	198.398	223.201	268.152	200.61	201.897	352.926	233.008	236.305	235.657	261.471	258.829	244.999	273.202	258.363	220.58	207.24	259.186
Bora	22.5989	39.2621	34.9454	21.6801	25.1314	24.1305	25.6542	23.6854	21.4323	15.8442	36.3623	17.8324	20.3705	12.5967	16.952	13.1878	36.9123	53.1308	26.9752	22.6221	16.035	33.0147	38.6977	33.106	28.5991	38.4191	42.248	29.4107	11.0626	17.9844
Borcs5	79.5875	61.9928	77.0854	44.5646	85.2282	64.6697	60.1886	71.0562	52.6065	67.3379	59.2186	72.5186	48.38	61.9336	82.8765	31.6508	38.5172	86.9413	48.7052	45.2442	86.0824	59.1988	65.8907	85.2731	40.0387	87.937	48.7477	58.8213	71.5384	52.8952
Borcs6	114.96	135.351	138.754	146.943	203.236	191.113	227.927	195.122	185.097	139.957	163.111	198.534	244.446	259.281	210.958	189.025	115.552	183.543	116.893	188.895	174.697	288.025	214.406	175.562	170.641	148.554	185.241	173.869	163.727	195.712
Borcs7	92.3608	94.0224	95.5859	73.4714	105.989	67.5653	102.617	103.765	50.6581	54.1344	84.1528	87.9733	87.8479	68.232	137.5	92.3148	65.8002	91.7713	67.438	108.586	90.3021	95.6288	81.579	57.1831	50.525	51.2254	69.0593	97.7472	89.2386	122.717
Borcs8	188.652	180.812	141.837	167.419	133.306	119.687	116.43	124.066	172.432	174.286	138.177	112.939	129.862	139.613	187.414	175.838	140.427	184.509	185.08	148.175	135.875	140.028	145.378	169.543	181.127	177.581	157.618	140.998	160.777	151.28
Bpgm	78.6049	52.6939	78.1132	66.2447	161.715	119.687	110.51	100.381	84.7549	73.9397	57.1408	96.2951	100.579	78.7292	74.4005	67.6975	71.4173	59.8929	73.4325	110.848	92.834	111.567	111.91	52.167	96.2835	77.6919	73.9341	91.6921	69.3258	99.4429
Bphl	95.3085	75.4246	79.141	40.9513	77.5795	118.722	85.8428	86.8464	58.4517	68.6583	63.3743	57.0638	104.399	54.5856	62.1573	35.1675	50.5538	82.1112	58.4463	95.0128	95.3658	67.1678	59.6154	53.1703	18.1127	70.8618	93.4331	70.0666	114.314	52.8952
Bpi	0	0	0	0	0	0	0	0	0	0	0	0	0	0	0	0	0	0	0	0	0	0	0	0	0	0	0	0	0	0
Bpifa1	0	0	0	0	0	0	0	0	0	0	0	0	0	0	0	0	0	0	0	0	0	0	0	0	0	0	0	0	0	0
Bpifa2	0	0	0	0	0	0	0	0	0	1.32035	0	0	0	0	0.941778	0	0	0	0	0	0	0	0	0	0	0	0	0	0	0
Bpifa3	0	0	0	0	0	0	0	0	0	0	0	0	0	0	0	0	0	0	0	0	0	0	0	0	0	0	0	0	0	0
Bpifa5	0	0	0	0	0	0	0	0	0	0	0	0	0	0	0.941778	0	0	0	0	0	0	0	0	0	0	0	0	0	0	0
Bpifa6	0	0	0	0	0	0	0	0	0	0	0	0	0	0	0	0	0	0	0	0	0	0	0	0	0	0	0	0	0	0
Bpifb1	0	0	0	0	0	0	0	0	0	0	0	0	0	0	0	0	0	0	0	0	0	0	0	0	0	0	0	0	0	0
Bpifb2	0	0	0	0	0	0	0	0	0	0	0	0	0	0	0	0	0	0	0	0	0	0	0	0	0	0	1.62492	0	0	0
Bpifb3	0	0	0	0	0	0	0	0	0	0	0	0	0	0	0	0	0	0	0	0	0.843945	0	0	0	0	0	0	0	0	0
Bpifb4	0	0	0	0	0	0	0	0	0	0	0	0	0	0	0	0	0	0	0.749311	0	0	0	0	0	0	0	0	0	0	0
Bpifb5	0	0	0	0	0	0	0	0	0	0	0	0	0	0	0	0	0	0	0	0	0	0	0	0	0	0	0	0.865019	0	0
Bpifb6	0	0	0	0	0	0	0	0	0	0	0	0	0	0	0	0	0	0	0	0	0	0	0	0	0	0	0	0	0	0
Bpifb9a	0	0	0	0	0	0	0	0	0	0	0	0	0	0	0	4.39594	0	0	0	0	0	0	0	0	0	0	0	0	0	0
Bpifb9b	0	3.09964	0	0	0	0	0	0	0	0	0	0	0	0	0	0	0	0	0	0	0	0	0	0	0	0	0	0	0	0
Bpifc	0	0	0	0	0	0.965219	0.986699	0	0	0	0	0	0	0	0	0	0	0	0	0	0	0	0	0	0	0	0	0	0.737509	0
Bpnt1	106.117	108.487	194.255	118.036	182.476	181.461	139.125	148.88	156.845	141.278	124.671	162.87	197.339	214.143	130.907	163.529	158.081	177.747	158.854	188.895	173.853	171.904	222.773	146.469	126.789	119.526	165.742	156.569	149.714	145.991
Bpnt2	263.327	303.765	294.98	325.201	449.087	336.861	449.935	459.045	302.974	260.109	317.91	309.096	348.845	301.27	373.886	342.883	333.816	314.921	278.744	404.936	423.66	480.421	361.876	283.909	310.776	317.598	354.233	310.542	362.854	396.714
Bptf	3756.33	3723.7	3562.38	4531.14	2929.44	3368.61	3258.08	3178.35	3721.42	3733.95	3569.74	3070.75	2737.29	2559.22	2724.56	3949.31	3923.94	4839.73	5384.55	3506.43	3416.29	3203.56	3476.52	3944.63	4164.98	4380.63	3365.22	2966.15	3770.15	2980.11
Braf	640.63	697.419	660.879	658.834	616.265	587.818	586.099	612.436	737.465	640.37	621.276	588.47	496.532	569.999	524.57	670.821	672.446	866.514	679.625	619.846	691.191	672.817	586.741	592.899	562.448	721.425	612.596	638.384	576.732	520.488
Brap	932.451	662.29	779.077	684.128	844.633	819.471	875.202	731.991	802.736	801.453	662.833	766.795	933.225	861.822	748.713	720.055	759.912	682.006	750.061	799.691	840.569	985.887	941.296	734.352	675.891	740.207	896.958	842.529	875.423	831.512
Brat1	638.665	523.839	555.015	505.869	582.392	489.366	499.27	543.636	419.878	487.21	477.905	550.428	569.102	547.955	488.783	456.299	528.809	521.648	415.868	668.483	498.772	525.958	525.034	491.574	464.258	414.072	472.04	576.103	476.431	586.078
Brca1	37.3373	11.3653	0	34.929	29.5021	15.4435	24.6675	6.76725	3.89678	14.5239	22.8563	9.51063	22.9168	6.29834	9.41778	12.3086	8.82686	31.8785	13.4876	6.78663	13.5031	15.9381	6.27531	28.0899	5.71981	46.1029	16.2492	28.5456	4.42505	8.46323
Brca2	100.221	138.451	198.367	86.7204	71.0235	147.678	95.7098	146.624	78.9097	116.191	140.255	73.7074	36.9216	146.961	82.8765	105.503	125.181	140.072	94.4132	143.65	109.713	85.3828	147.47	114.366	119.163	109.281	138.931	100.342	115.051	97.3271
Brcc3	158.192	182.879	162.393	144.534	126.75	143.818	188.459	163.542	158.794	149.2	145.449	111.75	142.594	106.022	138.441	131.878	143.637	173.883	156.606	117.635	129.124	105.875	152.699	172.553	139.182	219.416	194.991	144.458	154.877	120.601
Brd1	1957.26	1794.69	2042.25	2011.43	1942.76	1908.24	1761.26	1903.85	1882.14	1985.81	1781.75	1990.1	1960.66	2119.39	1931.59	2118.84	2021.35	1963.91	1972.19	2137.79	2028	2062.85	2132.56	1801.77	1706.41	1810.82	2080.72	1890.93	1960.3	1878.84
Brd2	3972.5	3162.67	3305.42	3103.87	3970.76	3297.19	3448.51	3381.37	3447.67	3471.2	3283	3426.21	3832.21	3886.07	3659.75	3831.5	3801.17	3132.78	3420.61	3682.88	3419.67	3691.95	3584.25	3695.83	3894.24	3353.56	3051.61	3560.42	3739.17	3868.75
Brd3	921.643	796.607	791.41	620.292	821.687	876.419	798.239	860.569	664.401	771.085	680.495	867.845	859.382	825.082	793.919	889.738	885.896	781.505	863.207	851.722	888.674	936.934	964.306	713.284	672.078	771.796	887.209	833.879	887.223	928.839
Brd3os	2.94768	23.7639	29.8064	6.02225	20.7607	18.3392	9.86699	13.5345	14.6129	5.28141	29.0898	14.2659	11.4584	9.4475	8.476	18.463	15.2464	16.4222	10.4904	14.7044	18.5668	17.0766	8.36708	23.0739	16.2061	57.2017	12.9994	24.2205	18.4377	12.6948
Brd4	2827.81	2846.5	3063.89	3194.2	3573.03	3754.7	3703.08	3467.09	3001.49	3030.21	3046.12	3381.03	3748.18	3319.22	3135.18	3598.52	3068.54	3185.91	3308.96	3574.29	3653.44	3801.24	3649.09	3359.76	2922.82	2725.19	2855.8	3105.42	3184.56	3255.17
Brd7	993.37	817.272	897.274	943.084	858.838	866.767	793.306	880.871	900.156	814.657	860.228	840.502	821.187	784.143	808.987	996.999	954.103	1075.17	1167.43	841.542	884.454	911.889	824.157	872.795	849.392	864.856	1078.14	850.314	948.437	828.338
Brd8	1239.01	1217.13	1275.51	1486.29	964.826	1165.98	1043.93	869.592	1205.08	1065.52	1262.29	1281.56	1080.91	1066.52	1120.72	1360.98	1107.37	1403.62	1258.84	1082.47	1176.46	1032.56	1209.04	1101.53	1163.03	1090.25	1355.19	970.552	1061.28	1035.69
Brd8dc	0	11.3653	8.22245	9.6356	8.74135	24.1305	11.8404	4.5115	7.79355	2.6407	5.19461	7.13297	5.09263	2.09945	10.3596	17.5838	6.41953	12.5582	5.24518	6.78663	5.06367	3.41531	8.36708	8.0257	2.85991	35.8578	6.4997	1.73004	1.47502	0
Brd9	963.893	920.593	896.247	939.471	806.39	910.201	763.705	803.047	773.51	705.068	601.536	810.781	682.413	809.336	770.374	991.724	844.169	1008.52	974.105	900.36	841.413	736.569	807.423	944.023	813.167	775.212	988.766	890.97	952.124	720.432
Brdt	8.84305	17.5646	19.5283	19.2712	14.2047	12.5478	15.7872	9.023	33.1226	33.0088	33.2455	5.94415	15.2779	12.5967	13.1849	7.91269	19.2586	75.3491	22.4793	6.78663	23.6305	5.69219	15.6883	15.0482	7.62642	46.1029	15.4368	29.4107	7.37509	3.17371
Brf1	1733.24	1404.14	1683.55	1983.73	1373.48	1515.39	1485.97	1519.25	1431.09	1336.2	1450.34	1500.3	1175.12	1260.72	1287.41	1948.28	1598.46	1791.96	1832.07	1714.76	1259.17	1220.41	1454.83	1415.53	1468.08	1463.34	1606.24	1134.91	1479.44	1214.47
Brf2	172.931	149.816	76.0576	115.627	127.842	113.896	120.377	165.798	137.361	180.888	116.359	127.205	157.872	114.42	130.907	82.6437	95.4906	109.16	119.141	130.077	135.031	127.505	104.588	103.331	170.641	129.771	82.0587	147.053	151.927	116.369
Bri3	146.402	146.716	199.394	149.352	225.09	212.348	174.646	236.854	105.213	176.927	152.722	217.556	221.529	183.701	220.376	149.462	150.057	78.2471	121.388	182.108	177.228	188.981	199.764	117.376	159.201	93.0595	199.053	196.359	154.139	232.739
Bri3bp	248.588	284.134	284.702	243.299	208.7	220.07	187.473	208.657	287.387	274.633	305.443	217.556	245.719	249.834	198.715	314.749	338.63	283.042	265.256	185.501	259.091	289.163	162.112	284.912	261.205	312.475	200.678	228.365	243.378	202.06
Bricd5	18.6687	5.16607	0	2.4089	6.55601	2.89566	6.90689	2.25575	7.79355	1.32035	3.11677	5.94415	0	5.24861	7.53422	6.15432	6.41953	10.6262	14.2369	2.26221	7.59551	6.83063	5.22942	1.00321	6.67311	15.3676	0.812462	2.59506	2.21253	3.17371
Brinp1	54.0409	120.886	14.3893	18.0667	16.39	6.75653	11.8404	2.25575	291.284	191.451	102.853	3.56649	2.54632	12.5967	9.41778	58.0264	56.1709	566.084	76.4298	0	10.9713	0	7.32119	100.321	44.8052	479.812	4.06231	3.46008	5.90007	5.28952
Brinp2	1.96512	25.8303	14.3893	3.61335	8.74135	14.4783	14.8005	5.63938	50.6581	44.8919	28.0509	10.6995	0	5.24861	2.82533	4.39594	12.0366	91.7713	10.4904	1.1311	6.75156	2.27688	8.36708	25.0803	8.57972	104.158	17.8742	18.1654	11.8001	2.11581
Brinp3	1.96512	10.3321	10.2781	0	5.46334	8.68697	0.986699	0	77.9355	31.6884	19.7395	2.37766	8.9121	0	2.82533	17.5838	28.8879	65.6889	2.99725	0	8.43945	0	0	28.0899	1.9066	88.7907	0.812462	4.3251	2.21253	5.28952
Brip1	8.84305	5.16607	2.05561	7.2267	15.2974	9.65219	1.9734	5.63938	4.87097	13.2035	2.07785	1.18883	1.27316	0	15.0684	12.3086	13.6415	20.2863	5.99449	7.91773	8.43945	6.83063	4.18354	13.0418	10.4863	2.56127	2.43739	4.3251	2.21253	5.28952
Brip1os	330.141	416.385	364.871	482.984	583.485	437.244	630.501	499.649	468.587	489.85	404.141	505.252	618.755	576.298	557.532	541.58	434.923	387.372	464.573	640.205	624.519	617.033	574.191	479.536	410.873	539.575	426.543	542.367	418.905	588.194
Brix1	241.71	172.547	179.866	154.17	208.7	149.609	253.582	184.972	268.878	219.178	180.773	199.723	208.798	240.386	157.277	168.804	194.993	214.455	226.292	190.026	164.569	199.227	207.085	199.639	198.287	150.261	235.614	161.759	180.69	138.585
Brk1	294.768	349.226	276.48	264.979	442.531	421.801	419.347	425.209	290.31	298.399	360.506	456.51	457.064	351.657	471.831	313.87	286.472	269.518	333.444	303.136	366.272	499.774	435.088	345.105	275.504	215.147	387.544	464.515	333.354	451.725
Brme1	19.6512	41.3285	29.8064	15.6578	17.4827	44.4001	34.5345	25.9411	35.071	10.5628	13.506	30.9096	20.3705	30.442	10.3596	44.8386	56.9734	41.5386	35.9669	29.4087	11.8152	22.7688	33.4683	30.0964	19.066	64.8855	21.9365	16.4354	30.2379	27.5055
Brms1	30.4594	10.3321	18.5005	10.84	8.74135	1.93044	5.92019	9.023	9.74194	3.96105	1.03892	8.3218	2.54632	6.29834	5.65067	0.879188	17.6537	8.69413	2.99725	10.1799	9.2834	4.55375	8.36708	20.0642	13.3462	2.56127	11.3745	2.59506	8.1126	1.0579
Brms1l	271.187	262.436	293.952	211.983	187.939	220.07	180.566	259.411	243.549	224.46	189.084	246.088	199.886	243.536	255.222	260.24	279.25	342.935	251.769	277.121	240.524	243.626	243.691	284.912	295.524	233.929	311.173	242.205	250.016	171.38
Brox	1070.99	886.497	968.193	1039.44	1063.17	924.68	946.244	965.462	668.297	815.977	863.345	1031.9	962.507	1070.72	1025.6	960.953	1080.09	791.165	988.342	1098.3	1062.53	1086.07	1055.3	857.747	1007.64	831.559	1041.58	939.411	1082.66	1047.32
Brpf1	1787.28	1470.26	1592.07	1512.79	1891.41	1504.78	1501.76	1520.38	1469.09	1542.17	1631.11	1571.63	1520.15	1690.05	1435.27	1734.64	1593.65	1645.12	1649.23	1740.77	1589.99	1720.18	1654.59	1522.88	1616.8	1689.59	1614.36	1452.37	1663.08	1342.48
Brpf3	1041.52	952.623	1000.06	1233.36	844.633	776.036	864.348	795.152	907.949	1101.17	991.132	935.608	825.006	904.861	986.983	1467.36	1133.85	1261.61	1092.5	876.606	951.126	1012.07	963.26	1001.21	869.411	1042.44	1021.26	823.499	882.061	864.307
Brs3	4.91281	1.03321	0	0	0	0	0.986699	0	0	0	0	3.56649	0	4.19889	1.88356	0	0	0	0	0	0.843945	1.13844	1.04588	0	0	2.56127	1.62492	0	0	2.11581
Brsk1	20.6338	39.2621	13.3615	0	6.55601	8.68697	7.89359	15.7903	151.974	93.7449	96.6198	11.8883	5.09263	1.04972	15.0684	10.5503	65.8002	203.829	38.9642	16.9666	8.43945	2.27688	3.13765	75.2409	10.4863	302.23	12.9994	6.92016	2.95004	11.6369
Brsk2	56.9886	84.7235	15.4171	0	5.46334	12.5478	0	3.38363	280.568	191.451	91.4252	0	5.09263	4.19889	0	50.1137	49.7514	365.153	42.7107	2.26221	6.75156	5.69219	2.09177	74.2377	26.6925	627.512	12.1869	1.73004	2.95004	11.6369
Brwd1	1997.55	1934.18	1860.33	1987.34	1281.7	1490.3	1696.14	1431.27	1709.71	1412.78	1422.29	1423.03	1273.16	1328.95	1212.07	1730.24	2001.29	2058.58	2068.1	1572.24	1597.59	1326.28	1323.04	1708.47	1390.87	1890.22	1602.18	1422.96	1528.86	1182.74
Brwd3	301.646	387.455	425.512	381.811	293.928	440.14	430.201	304.526	365.323	393.465	406.219	342.383	315.743	334.862	343.749	450.144	430.911	435.672	493.047	351.774	381.463	332.424	360.83	460.475	321.263	352.602	402.981	336.493	387.93	296.213
Bscl2	554.165	355.425	303.203	338.45	659.972	449.792	500.256	472.58	486.123	386.863	440.503	405.391	451.971	544.806	422.858	468.607	456.589	432.774	290.733	511.259	643.086	560.111	476.923	478.532	401.34	516.523	373.733	499.981	413.005	520.488
Bsdc1	777.206	557.935	565.293	631.132	750.663	744.184	866.322	770.339	683.884	567.751	641.015	694.276	744.797	809.336	741.179	772.806	634.732	759.287	627.923	814.396	855.76	791.214	907.828	648.075	653.965	644.587	748.278	788.898	746.359	824.107
Bsg	2246.14	2260.67	2299.2	2183.67	3299.86	2469.03	2838.73	2861.42	2820.29	2832.15	2920.41	2214.79	2651.99	2878.34	2912.92	2404.58	2555.78	2471.06	2285.4	2854.91	2944.52	3246.82	3004.83	2507.03	2682.59	2481.87	2734.75	3146.08	2900.62	3082.73
Bsn	1185.95	1455.8	891.108	772.052	952.807	756.732	835.734	834.628	2761.84	2212.91	1397.35	733.508	645.491	632.983	688.44	974.14	1364.15	3773.25	974.105	794.036	793.308	776.415	604.521	1184.79	864.645	3648.96	615.034	641.844	542.069	619.931
Bsnd	0	0	0	0	0	0	0	0	0	0	0	0	0	0	0	0	0	0	0	0	0	0	0	2.00642	0	0	0	0.865019	0	0
Bsph1	0	0	0	0	0	0	0	0	0	0	0	0	0	0	0	0	0	0	0	0	0	0	0	0	0	0	0	0	0	0
Bsph2	0	1.03321	0	0	0	0	0	0	0	0	0	0	0	0	0	0	0	0	0	0	0	0	0	0	0	0	0	0	0	0
Bsph2-ps	0	0	0	0	0	0	0	0	0	0	0	0	0	0	0	0	0	0	0	0	0	0	0	0	0	0	0	0	0	0
Bspry	0	0	12.3337	0	0	0	0	0	0	0	0	0	0	0	0	0	0	0	0	2.26221	0	1.13844	1.04588	5.01606	0	0	0	0	2.21253	0
Bst1	1.96512	1.03321	2.05561	1.20445	3.27801	0	2.9601	4.5115	0.974194	0	0	0	1.27316	0	0	0	0	0	2.24793	0	0	0	2.09177	0	0	2.56127	0	2.59506	0	3.17371
Bst2	176.861	168.414	180.894	133.694	198.866	175.67	180.566	139.857	187.045	169.005	206.746	172.38	145.14	142.762	177.054	214.522	169.315	133.31	175.339	213.779	186.512	250.456	195.58	127.408	156.342	146.846	172.242	148.783	173.315	171.38
Bsx	0	1.03321	0	0	0	0	0	0	0	0	0	0	0	0	0	0	0	0	0	0	0	0	0	1.00321	0	0	0	0	0	0
Btaf1	1461.07	1939.34	1970.3	1374.28	1047.87	1507.67	1618.19	1442.55	964.452	1131.54	981.782	902.321	1055.45	1002.49	833.473	1266.91	1392.24	1156.32	1376.49	1029.31	1093.75	1083.79	1126.42	1201.85	1157.31	1081.71	1098.45	948.926	1102.58	903.449
Btbd1	663.229	543.47	492.319	499.847	595.504	551.14	603.86	650.784	499.762	489.85	542.318	555.183	604.75	614.088	501.026	560.922	591.4	489.769	590.457	550.848	717.353	585.157	695.513	524.68	556.728	364.554	569.536	578.698	570.094	521.546
Btbd10	79.5875	159.115	121.281	132.489	138.769	129.339	142.085	184.972	178.278	227.1	121.554	167.625	142.594	170.055	137.5	199.576	193.388	177.747	164.849	139.126	178.916	146.858	188.259	178.572	154.435	209.171	136.494	134.078	126.852	142.817
Btbd11	17.6861	12.3986	12.3337	1.20445	4.37067	12.5478	4.93349	11.2788	67.2194	17.1646	18.7006	7.13297	0	2.09945	2.82533	4.39594	9.6293	119.786	2.99725	4.52442	5.06367	7.96906	7.32119	15.0482	3.81321	177.581	6.4997	18.1654	0.737509	7.40532
Btbd16	0	1.03321	0	0	2.18534	1.93044	3.9468	2.25575	0.974194	0	0	78.4627	1.27316	303.37	0	0	0	0	0	0	20.2547	0	74.2578	0	0	0	0	0	0	0
Btbd17	0	10.3321	10.2781	18.0667	33.8727	9.65219	16.7739	24.8133	20.4581	6.60176	5.19461	13.0771	33.1021	5.24861	43.3218	4.39594	23.2708	28.0144	0	18.0977	12.6592	12.5228	3.13765	9.02891	22.8792	18.7827	5.68723	14.7053	4.42505	21.1581
Btbd18	3.93025	9.29892	0	2.4089	0	0	0	0	0	0	0	0	0	8.39778	0	0	0	0	2.24793	0	0	1.13844	0	0	0	0.853757	0	0	0	0
Btbd19	188.652	147.749	165.477	162.601	177.012	191.113	145.045	137.601	96.4452	143.918	181.812	146.226	122.223	143.812	143.15	130.999	89.8735	65.6889	96.6612	111.979	82.7066	125.228	143.286	88.2827	120.116	100.743	70.6842	90.827	75.2259	133.296
Btbd2	302.629	302.731	397.761	351.699	409.751	329.14	355.212	344.002	325.381	256.148	262.848	343.572	328.475	353.757	371.06	289.253	287.274	318.785	224.044	403.804	378.087	413.253	402.666	287.922	358.442	292.839	344.484	324.382	309.754	433.74
Btbd3	350.774	267.602	209.672	264.979	250.221	267.366	224.967	279.713	534.833	308.962	398.946	267.487	289.007	339.06	294.776	216.28	377.148	651.093	285.488	277.121	250.652	284.609	285.527	403.291	299.337	602.753	252.676	247.396	296.479	302.56
Btbd35f1	0	0	0	0	0	0	0	0	0	0	0	0	0	0	0	0	0	0	0	0	0	0	0	0	0	0	0	0	0	0
Btbd35f10	0	0	0	0	0	0	0	0	0	0	0	0	0	0	0	0	0	0	0	0	0	0	0	0	0	0	0	0	0	0
Btbd35f11	0	0	0	0	0	0	0	0	0	0	0	0	0	0	0	0	0	0	0	0	0	0	0	0	0	0	0	0	0	0
Btbd35f12	0	0	0	1.20445	0	0	0	1.12788	0	0	0	0	1.27316	0	0	0	0	0	0	0	0	0	0	0	0	0	0.812462	0	0	0
Btbd35f13	0	0	0	0	0	0	0	0	0	0	0	0	0	0	0	0	0	0	0	0	0	0	0	0	0	0	0	0	0	0
Btbd35f14	0	0	0	0	0	0	0	0	0	0	0	0	0	0	0	0	0	0	0	0	0	0	0	0	0	0	0	0	0	0
Btbd35f15	0	0	0	0	0	0	0	0	0	0	0	0	0	0	0	0	0	0	0	0	0	0	0	0	0	0	0	0	0	0
Btbd35f16	0	0	0	0	0	0	0	0	0	0	0	0	0	0	0	0	0	0	0	0	0	0	0	0	0	0	0	0	0	0
Btbd35f17	0	0	0	0	0	0	0	0	0	0	0	0	0	0	0	0	0	0	0	0	0	0	0	0	0	0	0	0	0	0
Btbd35f18	0	0	0	0	0	0	0	0	0	0	0	0	0	0	0	0	0	0	0	0	0	0	0	0	0	0	0	0	0	0
Btbd35f19	0	0	0	0	0	0	0	0	0	0	0	0	0	0	0	0	0	0	0	0	0	0	0	0	0	0	0	0	0	0
Btbd35f2	0	0	0	0	0	0	0	0	0	0	0	0	0	0	0	0	0	0	0	0	0	0	0	0	0	0	0	0	0	0
Btbd35f20	0	0	0	0	0	0	0	0	0	0	0	0	0	0	0	0	0	0	0	0	0	0	0	0	0	0	0	0	0	0
Btbd35f21	0	0	0	0	0	0	0	0	0	0	0	0	0	0	0	0	0	0	0	0	0	0	0	0	0	0	0	0	0	0
Btbd35f22	0	0	0	0	0	0	0	0	0	0	0	0	0	0	0	0	0	0	0	0	0	0	0	0	0	0	0	0	0	0
Btbd35f23	0	0	0	0	0	0	0	0	0	0	0	0	0	0	0	0	0	0	0	0	0	0	0	0	0	0	0	0	0	0
Btbd35f24	0	0	0	0	0	0	0	0	0	0	0	0	0	0	0	0	0	0	0	0	0	0	0	0	0	0	0	0	0	0
Btbd35f25	0	0	0	0	0	0	0	0	0	0	0	0	0	0	0	0	0	0	0	0	0	0	0	0	0	0	0	0	0	0
Btbd35f26	0	0	0	0	0	0	0	0	0	0	0	0	0	0	0	0	0	0	0	0	0	0	0	0	0	0	0	0	0	0
Btbd35f27	0	0	0	0	0	0	0	0	0	0	0	0	0	0	0	0	0	0	0	0	0	0	0	0	0	0	0	0	0	0
Btbd35f28	0	0	0	0	0	0	0	0	0	0	0	0	0	0	0	0	0	0	0	0	0	0	0	0	0	0	0	0	0	0
Btbd35f29	0	0	0	0	0	0	0	0	0	0	0	0	0	0	0	0	0	0	0	0	0	0	0	0	0	0	0	0	0	0
Btbd35f3	0	0	0	0	1.09267	0	0	0	0	0	0	0	0	0	0	0	0	0	0	0	0	0	0	0	0	0	0	0	0	0
Btbd35f4	0	0	7.19464	0	0	0	0	0	0	0	0	0	0	0	0	0	0	0	0	0	0	0	0	0	0	0	0	0.865019	0	0
Btbd35f5	0	0	0	0	0	0	0	0	0	0	0	0	0	0	0	0	0	0	0	0	0	0	0	0	0	0	0	0	0	0
Btbd35f6	0	0	0	0	0	0	0	0	0	0	0	0	0	0	0	0	0	0	0	0	0	0	0	0	0	0	0	0	0	0
Btbd35f7	0	0	0	0	0	0	0	0	0	0	0	0	0	0	0	0	0	0	0	0	0	0	0	0	0	0	0	0.865019	0	0
Btbd35f8	0	0	0	0	0	0	0	0	0	0	0	0	0	0	0	0	0	0	0	0	0	0	0	0	0	0	0	0	0	0
Btbd35f9	0	0	0	0	0	0	0	0	0	0	0	0	0	0	0	0	0	0	0	0	0	0	0	0	0	0	0	0	0	0
Btbd6	301.646	245.905	339.176	257.752	242.572	223.931	301.93	338.363	180.226	269.352	235.836	257.976	236.807	237.237	331.506	252.327	158.081	225.081	204.562	238.663	273.438	251.595	229.049	254.816	262.158	178.435	198.241	246.531	228.628	339.587
Btbd7	761.485	928.859	852.051	1033.42	889.432	899.584	864.348	858.313	886.517	940.09	867.501	867.845	891.21	1020.33	892.805	928.423	930.833	887.767	1112.73	978.406	980.664	913.027	1055.3	836.679	809.353	868.271	774.276	964.497	927.049	924.607
Btbd8	344.879	214.908	215.839	181.872	145.325	155.4	114.457	152.263	211.4	203.334	127.788	76.0851	96.76	130.166	145.034	180.234	255.177	235.707	185.829	140.257	196.639	119.536	147.47	185.594	168.734	199.779	171.43	168.679	156.352	163.975
Btbd9	719.235	843.102	969.221	1020.17	713.513	885.106	851.521	801.92	679.013	730.154	637.899	600.359	724.427	713.811	673.371	866	841.762	827.874	854.215	921.851	870.107	647.771	785.459	795.547	543.382	719.717	655.657	563.993	613.607	672.827
Btc	0	1.03321	0	0	0	0	0	0	0	0	0	0	0	0	0	0	0	0	0	0	0	0	0	0	0	0	0	0	0	0
Btd	189.634	110.554	66.8074	140.921	133.306	100.383	126.297	127.45	109.11	58.0955	116.359	104.617	140.047	131.215	105.479	147.704	83.454	64.7229	84.6722	110.848	116.464	157.104	82.6249	116.373	104.863	58.9092	67.4344	132.348	110.626	130.122
Btf3	260.379	284.134	359.732	315.566	421.77	371.609	493.349	415.058	318.562	294.438	399.985	323.361	462.156	320.165	388.012	365.742	309.743	312.022	295.229	412.853	444.759	406.422	429.859	346.108	304.103	332.112	432.23	393.584	376.867	453.841
Btf3-ps1	0.982562	1.03321	5.13903	3.61335	3.27801	5.79131	2.9601	5.63938	2.92258	0	4.15569	2.37766	0	8.39778	3.76711	1.75838	3.20977	0	0	6.78663	2.53184	2.27688	4.18354	2.00642	0.953302	1.70751	4.87477	2.59506	2.95004	3.17371
Btf3-ps10	0	0	0	0	0	0	0	0	0	0	0	0	0	0	0	0	0	0	0	0	0	0	0	0	0	0	0	0	0	1.0579
Btf3-ps11	0	0	0	0	0	0	0	0	0	0	0	0	0	0	0	0	0	0	0	0	0	0	0	0	0	0	0	0	0	0
Btf3-ps12	0	0	0	0	0	0	0	0	0	0	0	1.18883	0	0	0	0	0	0	0	0	0.843945	0	0	0	0	0	0.812462	0	0	1.0579
Btf3-ps13	12.7733	4.13285	13.3615	0	1.09267	0	2.9601	0	0.974194	0	3.11677	4.75532	1.27316	3.14917	0	0	0	9.66014	5.99449	0	0.843945	9.1075	5.22942	2.00642	0	0.853757	4.87477	2.59506	0	2.11581
Btf3-ps14	0	0	0	0	0	0	0	0	0	0	0	0	0	0	0	0	0	0	0	0	0	0	0	0	0	0	0	0	0	0
Btf3-ps15	0	0	0	0	0	0	0	0	0	0	0	0	0	0	0	0	0	0	0	0	0	0	1.04588	0	0	0	0	0	0	0
Btf3-ps17	0	0	0	0	0	0	0	0	0	0	0	0	0	0	0	0	0	0	0	0	0	0	0	0	0	0	0	0	0	0
Btf3-ps18	0.982562	1.03321	11.3059	19.2712	7.64868	10.6174	15.7872	6.76725	6.81936	10.5628	9.35031	19.0213	12.7316	4.19889	9.41778	15.8254	6.41953	3.86406	5.24518	5.65552	10.9713	6.83063	14.6424	2.00642	0.953302	0.853757	8.93708	6.92016	19.9127	4.23161
Btf3-ps2	0	0	0	0	0	0	0	0	0	0	0	0	0	0	0	0	0	0	0	0	0	0	0	0	0	0	0	0	0	0
Btf3-ps3	0	0	0	0	0	0	0	0	0	0	0	0	0	0	0	0	0	0	0	0	0	0	0	0	0	0	0	0	0	0
Btf3-ps4	0	0	0	0	0	0	0	0	0	2.6407	0	0	0	0	0	0	0	0	0	0	0	1.13844	0	3.00964	0	0	0	0	0	0
Btf3-ps5	0	0	0	0	0	0	0	0	0	0	1.03892	0	0	0	0	0	0	0	0	2.26221	0	0	0	0	1.9066	0	0.812462	0	0	0
Btf3-ps6	0	0	0	0	0	0	0	0	0	0	0	0	0	0	0	0	0	0	0	0	0	0	0	0	0	0	0	0	0	0
Btf3-ps7	0	0	0	0	0	0.965219	0	0	0	0	0	0	0	0	0	0	0	0	0	0	0	0	0	0	0	0	0	0	0	0
Btf3-ps8	0	0	0	0	0	0	0	0	0	0	0	0	0	0	0	0	0	0	0	0	0	0	0	0	0	0	0	0	0	0
Btf3-ps9	0	0	0	0	0	0	0	0	0	0	0	0	0	0	0	0	0	0	0	0	0	0	0	0	0	0	0	0	0	0
Btf3l4	215.181	199.41	196.311	213.188	243.665	183.392	224.967	198.506	160.742	216.538	172.461	222.311	183.335	215.193	263.698	152.979	171.723	153.596	191.824	203.599	232.085	201.503	240.553	167.536	217.353	207.463	227.489	204.145	249.278	222.16
Btf3l4b	0	1.03321	0	2.4089	1.09267	0.965219	0	0	0	1.32035	2.07785	2.37766	0	1.04972	0.941778	0	0	0.966014	3.74656	0	0.843945	2.27688	1.04588	0	0.953302	1.70751	0.812462	0.865019	1.47502	0
Btg1	859.741	1030.11	1054.53	911.769	1698.01	1290.5	1430.71	1482.03	1360.95	1192.28	1338.13	1444.43	1553.25	1500.05	1380.65	1012.82	1291.93	1176.6	1016.82	1526.99	1498.85	1581.29	1534.31	1191.82	1305.07	1228.56	1073.26	1281.09	1296.54	1384.8
Btg1b	0	0	0	0	0	0	0	0	0	0	0	0	0	0	0	0	0	0	0	0	0	0	0	0	0	0	0	0	0	0
Btg1c	0	0	0	0	0	0	0	1.12788	0	0	0	0	0	0	0	0	0	0	0	0	0	0	0	0	0	0	0	0	0	0
Btg2	844.02	982.586	1074.06	999.693	1182.27	953.636	989.659	963.206	792.994	1028.55	807.243	1073.51	1311.35	1067.57	993.576	875.671	1100.95	823.044	967.361	1057.58	1189.96	1121.36	1234.14	1094.5	996.2	752.16	802.713	1211.03	950.649	1002.89
Btg3	56.006	41.3285	42.14	16.8623	31.6874	64.6697	47.3615	22.5575	28.2516	22.446	59.2186	41.609	43.2874	31.4917	37.6711	36.9259	50.5538	41.5386	31.4711	64.473	45.573	48.9528	35.5601	40.1285	27.6458	25.6127	51.9976	26.8156	30.2379	55.011
Btg4	0	0	1.02781	0	0	0	0	0	2.92258	0	0	0	0	0	0	0.879188	0	0	0	0	0	0	0	0	0	0	0	0	0	0
Btk	996.317	1013.58	1132.64	1055.1	1076.28	1014.45	941.311	1136.9	900.156	867.471	888.279	993.861	1018.53	1048.67	956.846	1246.69	986.201	800.826	1192.15	980.668	967.161	954.011	951.755	924.962	914.217	807.654	945.706	835.609	922.624	958.46
Btla	0	3.09964	16.4449	2.4089	0	3.86088	0	0	0.974194	1.32035	0	0	0	0	0	0	10.4317	5.79608	0.749311	0	0	0	0	0	0	0	0	0	0.737509	0
Btn1a1	0	0	0	0	0	1.93044	5.92019	0	7.79355	2.6407	0	0	0	0	0	0	0	0	0	0	0	0	0	0	0	0	0	0	0	0
Btn2a2	0	0	0	0	0	0	0	0	0	0	0	0	0	0	0	0	0	0	0	0	0	0	0	0	0	0	0	0	0	0
Btnl1	0	0	0	0	0	0	0	0	0	0	0	0	0	0	0	0	0	0	0	0	0	0	0	0	0	0	0	0	0	0
Btnl10	0	0	0	0	0	0	0.986699	0	0	1.32035	1.03892	0	0	0	0	0	0	0.966014	0	0	0	0	5.22942	0	0	0	0	0	0	0
Btnl2	1.96512	6.19928	26.723	0	3.27801	2.89566	1.9734	10.1509	1.94839	1.32035	1.03892	0	0	0	1.88356	0	0.802442	1.93203	22.4793	2.26221	0.843945	0	1.04588	1.00321	0.953302	0	1.62492	0.865019	0.737509	0
Btnl4	0	0	0	0	0	0	0	0	0	0	0	0	0	0	0	0	0	0	0	0	0	0	0	0	0	0	0	0	0	0
Btnl5-ps	0	0	0	0	0	0	0	0	0	0	0	0	0	0	0	0	0	0	0	0	0	0	0	0	0	0	0	0	0	0
Btnl6	0	0	0	0	0	0	0	0	0	0	0	0	0	0	0	0	0	0	0	0	0	0	0	0	0	0	0	0	0	0
Btnl7-ps	0	0	2.05561	0	1.09267	0	6.90689	0	0	0	0	1.18883	0	0	4.70889	0	4.01221	0	2.24793	6.78663	5.06367	0	9.41296	8.0257	0	0.853757	1.62492	7.78518	0.737509	10.579
Btnl9	0	0	0	1.20445	0	0	3.9468	1.12788	0	0	0	0	0	0	0	0	0	0	0	1.1311	0	4.55375	0	0	0	0	0	0	0	0
Btrc	431.345	535.204	457.374	643.176	426.141	463.305	435.134	419.57	468.587	443.638	357.389	433.923	263.544	327.513	398.372	550.372	377.148	586.37	455.581	456.966	474.297	373.408	384.886	507.626	331.749	536.16	428.98	415.209	416.693	359.687
Bub1	0	0	5.13903	0	1.09267	0.965219	0	0	0	0	3.11677	0	1.27316	0	0	3.51675	0	2.89804	4.49587	0	0	0	1.04588	0	0	1.70751	0.812462	0.865019	0	0
Bub1b	14.7384	13.4318	6.16683	21.6801	19.668	23.1653	12.8271	16.9181	25.3291	18.4849	18.7006	26.1542	15.2779	37.79	12.2431	21.9797	41.727	41.5386	59.9449	21.491	27.0062	21.6303	15.6883	23.0739	3.81321	20.4902	29.2486	19.0304	46.4631	22.216
Bub3	237.78	275.868	337.12	422.762	455.643	340.722	399.613	455.662	319.536	357.815	351.156	386.369	333.567	387.348	402.139	277.823	318.569	343.901	221.047	393.625	427.88	418.945	481.107	342.095	258.345	387.606	290.049	342.548	382.767	355.456
Bud13	284.943	281.034	293.952	209.574	305.947	283.774	222.007	243.621	219.194	297.079	236.874	247.276	264.817	320.165	257.105	291.011	398.011	275.314	325.201	256.761	291.161	302.824	278.205	241.774	279.317	308.206	253.488	262.101	315.654	272.939
Bud23	255.466	259.337	216.867	262.57	252.406	255.783	268.382	223.319	289.336	223.139	249.342	306.718	305.558	325.414	184.588	246.173	266.411	312.989	198.568	272.596	270.062	236.795	244.737	226.726	215.446	339.795	281.112	282.861	250.016	232.739
Bud31	219.111	233.506	242.562	161.396	232.738	227.792	228.914	232.342	191.916	294.438	235.836	200.912	273.729	146.961	255.222	220.676	223.079	160.358	235.284	194.55	216.894	314.209	257.288	200.642	201.147	156.238	199.866	258.641	221.253	198.886
Bves	0	0	0	0	0	0.965219	0	0	0	0	0	1.18883	0	0	0	0	0.802442	0	0	0	0	1.13844	0	0	0	0.853757	0	0	1.47502	3.17371
Bvht	1.96512	0	0	0	0	0	0	0	0	0	0	0	0	0	0	0	0	0	0	0	0	0	0	0	0	0	0	0	0	0
Bysl	201.425	178.746	141.837	150.556	151.881	209.452	124.324	146.624	162.69	187.49	114.282	164.058	218.983	119.668	167.636	160.891	64.1953	141.038	117.642	204.73	198.327	194.673	71.1202	144.463	209.726	131.479	113.745	166.949	120.951	201.002
Bzw1	548.269	621.994	692.741	657.63	1070.82	877.384	977.818	906.812	663.426	665.457	670.105	784.627	875.933	834.53	848.542	712.142	775.961	536.138	594.204	904.884	1103.88	971.087	930.837	637.04	648.245	540.428	856.335	900.485	941.061	999.719
Bzw2	73.6921	47.5278	121.281	74.6759	132.213	114.861	122.351	126.322	109.11	67.3379	61.2965	77.2739	91.6674	123.867	165.753	50.1137	105.12	118.82	119.141	102.931	135.031	135.474	92.0379	136.437	123.929	138.309	92.6207	76.9867	123.164	138.585
C030004G16Rik	0	0	0	0	0	0	0	0	0	0	0	0	0	0	0	0	0	4.83007	0	0	0	0	0	0	0	0	0.812462	0	0	0
C030005K06Rik	25.5466	29.9632	42.14	50.5869	17.4827	26.0609	18.7473	41.7314	17.5355	34.3291	7.27246	32.0984	35.6484	30.442	16.0102	99.3483	48.1465	29.9464	48.7052	46.3753	34.6017	10.2459	26.1471	34.1092	39.0854	29.0277	27.6237	34.6008	27.2878	31.7371
C030005K15Rik	0	0	0	0	0	1.93044	0	6.76725	0	0	0	0	0	0	0.941778	0	0	0	0	0	0	0	0	0	0	0	0	0	0	0
C030006K11Rik	31.442	77.491	44.1957	61.4269	103.804	78.1827	113.47	69.9283	83.7807	67.3379	92.4641	102.239	53.4726	50.3867	76.284	86.1604	77.8369	86.9413	71.9339	82.5707	81.8627	107.013	63.799	68.2184	122.023	74.2769	81.2462	77.8518	101.776	112.138
C030006N10Rik	0	0	0	0	0	0	0	0	0	0	0	0	0	1.04972	0	0	0	0	1.49862	0	0.843945	0	0	0	0	0	0	0	1.47502	0
C030007H22Rik	0	0	0	0	0	0	0	0	0	0	0	0	0	0	0	0	0	0	0	0	0	0	0	0	0	0	0	0	0	0
C030010L15Rik	3.93025	0	0	0	5.46334	2.89566	0.986699	0	0	0	0	0	0	0	0.941778	0	0	0.966014	0	1.1311	0	5.69219	0	0	0	0	0	0	0	0
C030013C21Rik	0	3.09964	0	6.02225	1.09267	0	0.986699	1.12788	1.94839	2.6407	0	0	0	5.24861	0.941778	0	0	0	0	0	1.68789	5.69219	0	3.00964	0	4.26879	0	0	0	3.17371
C030013G03Rik	0	0	0	0	0	0	0	0	0	0	0	0	0	0	0	0	0	0	0	0	0	0	0	1.00321	0	0	0	0	0	1.0579
C030014I23Rik	0	2.06643	1.02781	2.4089	3.27801	4.82609	4.93349	10.1509	18.5097	0	2.07785	1.18883	0	7.34806	4.70889	5.27513	7.22198	5.79608	0	1.1311	3.37578	0	2.09177	6.01927	9.53302	10.2451	10.562	5.19012	0.737509	0
C030015A19Rik	83.5177	145.683	107.92	91.5382	77.5795	83.0088	111.497	99.2531	98.3936	102.987	66.4911	77.2739	87.8479	100.773	93.236	36.0467	109.132	108.194	145.366	79.1773	164.569	87.6597	116.093	109.35	43.8519	97.3283	83.6836	98.6122	77.4384	62.4163
C030015E24Rik	0	22.7307	12.3337	0	2.18534	2.89566	0.986699	1.12788	22.4065	43.5716	13.506	0	1.27316	3.14917	3.76711	0	11.2342	75.3491	6.7438	0	0.843945	1.13844	0	25.0803	2.85991	102.451	1.62492	0.865019	1.47502	0
C030017B01Rik	0	0	0	0	1.09267	0	2.9601	1.12788	0	1.32035	0	9.51063	3.81947	17.8453	0.941778	0	0	0.966014	0	0	3.37578	0	6.27531	0	0	0	7.31216	1.73004	3.68754	3.17371
C030017D09Rik	0	0	0	0	0	0	0	0	0	0	0	0	0	0	0	0	0	0	0	0	0	0	0	0	0	5.12254	0	0	0	0
C030017G13Rik	59.9363	37.1957	42.14	78.2892	20.7607	15.4435	23.6808	42.8593	11.6903	18.4849	6.23354	24.9654	22.9168	17.8453	5.65067	18.463	15.2464	47.3347	38.2149	23.7532	18.5668	13.6613	41.8354	40.1285	20.0193	11.9526	25.9988	16.4354	20.6503	19.0423
C030018K13Rik	0.982562	0	0	0	0	2.89566	0.986699	0	0	0	0	0	0	0	0	0	0	0	0	0	0	4.55375	2.09177	0	0	0	0	0	3.68754	0
C030029H02Rik	0	6.19928	0	2.4089	0	0	0.986699	3.38363	9.74194	0	5.19461	0	1.27316	0	1.88356	5.27513	0	0	0	0	1.68789	0	0	0	0	0	0.812462	0.865019	0	0
C030032O16Rik	0	4.13285	1.02781	0	0	15.4435	6.90689	1.12788	0	0	0	0	2.54632	0	0.941778	0	0.802442	2.89804	4.49587	2.26221	0	0	1.04588	0	1.9066	4.26879	0.812462	0.865019	1.47502	10.579
C030034I22Rik	76.6398	53.7271	91.4747	52.9958	51.3554	59.8436	40.4547	60.9053	42.8646	19.8053	35.3234	28.5319	47.1068	36.7403	21.6609	65.9391	55.3685	61.8249	50.2039	68.9974	47.2609	69.4447	66.9366	53.1703	50.525	68.3006	51.1851	61.4164	51.6256	56.0689
C030034L19Rik	61.9014	133.285	114.086	121.649	4.37067	27.9913	33.5478	7.89513	34.0968	11.8832	77.9192	10.6995	3.81947	2.09945	2.82533	30.7716	59.3807	118.82	263.758	9.04884	24.4744	30.7378	21.9636	50.1606	46.7118	105.866	21.9365	6.92016	22.8628	3.17371
C030037D09Rik	11.7907	41.3285	9.25025	36.1335	21.8534	40.5392	17.7606	25.9411	6.81936	18.4849	10.3892	20.2101	5.09263	33.5911	4.70889	23.7381	24.0733	15.4562	19.4821	18.0977	11.8152	17.0766	18.8259	2.00642	18.1127	8.53757	28.4362	12.9753	19.9127	35.9687
C030037F17Rik	0	0	0	0	0	0	0	0	0	0	0	0	0	0	0	0	0	0	0	0	0	0	0	0	0	0	0	0	0	0
C030038I04Rik	0	0	1.02781	0	0	0.965219	0	0	3.89678	5.28141	0	0	1.27316	0	7.53422	0	0	4.83007	0	0	0.843945	0	0	0	0	0	0	0	1.47502	0
C030047K22Rik	0	0	0	0	0	0	0	0	0	0	0	0	0	0	0	0	0	0	0	0	0	0	0	0	0	0	0	0	0	0
C130012C08Rik	0	7.23249	4.11122	2.4089	3.27801	15.4435	2.9601	3.38363	0.974194	1.32035	4.15569	3.56649	2.54632	13.6464	12.2431	10.5503	0	3.86406	4.49587	5.65552	2.53184	0	3.13765	0	6.67311	7.68381	1.62492	1.73004	0.737509	6.34742
C130013H08Rik	43.2327	51.6607	38.0288	46.9735	39.3361	29.9218	33.5478	18.046	28.2516	19.8053	19.7395	41.609	44.5605	56.685	37.6711	50.9929	9.6293	16.4222	46.4573	54.293	59.9201	45.5375	38.6977	38.1221	23.8325	21.3439	25.1863	25.9506	40.563	22.216
C130021I20Rik	0	0	0	2.4089	0	0	0.986699	3.38363	0	0	0	0	0	1.04972	0	14.067	0	1.93203	0	0	5.90762	0	0	0	0	0	0	0	0	0
C130023A14Rik	55.0235	88.8563	87.3635	38.5424	42.6141	60.8088	48.3482	62.0332	56.5033	29.0477	37.4012	101.05	34.3753	37.79	57.4484	74.731	89.071	72.451	77.1791	61.0797	59.9201	25.0456	66.9366	41.1317	37.1788	46.9566	54.435	46.7111	59.0007	46.5477
C130026I21Rik	19.6512	8.26571	22.6117	8.43115	9.83402	8.68697	7.89359	0	1.94839	5.28141	5.19461	2.37766	10.1853	6.29834	14.1267	35.1675	6.41953	28.0144	8.24243	37.3265	7.59551	7.96906	6.27531	5.01606	21.9259	13.6601	28.4362	28.5456	14.0127	31.7371
C130026L21Rik	0	0	0	0	2.18534	0	1.9734	0	0	0	0	0	2.54632	0	0	0	0	0	0	0	1.68789	0	2.09177	0	0	0	0	0	0	0
C130032M10Rik	0	0	0	0	0	0	0	0	0	0	0	0	0	0	0	0	0	0	0	0	0	0	0	0	0	0	0	0	0	0
C130036L24Rik	85.4829	88.8563	77.0854	68.6536	44.7994	63.7044	43.4147	89.1022	55.5291	46.2123	46.7515	86.7845	50.9263	55.6353	32.0204	80.0061	72.2198	76.3151	30.7218	89.3573	68.3595	64.8909	46.0189	50.1606	33.3656	52.0792	40.6231	61.4164	84.076	41.2582
C130040N14Rik	19.6512	36.1625	19.5283	14.4534	14.2047	5.79131	16.7739	21.4296	15.5871	10.5628	23.8952	3.56649	24.19	25.1933	16.0102	21.1005	29.6903	23.1843	6.7438	11.311	12.6592	13.6613	6.27531	4.01285	13.3462	6.83006	6.4997	14.7053	11.0626	20.1002
C130046K22Rik	77.6224	78.5242	123.337	87.9248	101.618	99.4175	103.603	146.624	88.6517	62.0565	96.6198	106.995	105.672	57.7347	113.955	141.549	89.071	103.363	86.9201	100.668	108.025	95.6288	104.588	103.331	48.6184	56.348	88.5584	113.318	96.6137	42.3161
C130050O18Rik	227.954	161.181	178.838	144.534	131.12	158.296	128.271	173.693	116.903	108.269	102.853	111.75	95.4868	86.0773	165.753	78.2477	58.5783	101.431	109.399	154.961	132.499	96.7672	49.1566	83.2666	149.668	68.3006	73.9341	102.072	81.8635	116.369
C130051F05Rik	18.6687	39.2621	49.3347	54.2002	13.112	27.9913	31.5744	31.5805	38.9678	14.5239	14.5449	17.8324	1.27316	14.6961	25.428	43.0802	52.1587	28.0144	25.4766	13.5733	18.5668	13.6613	25.1012	19.061	22.8792	23.9052	25.9988	20.7605	8.85011	7.40532
C130060C02Rik	2.94768	3.09964	0	2.4089	0	0	1.9734	1.12788	15.5871	5.28141	0	2.37766	0	7.34806	1.88356	0	0.802442	25.1164	0.749311	1.1311	0	0	2.09177	0	0	17.0751	0	0.865019	3.68754	2.11581
C130071C03Rik	66.8142	88.8563	13.3615	3.61335	6.55601	12.5478	2.9601	1.12788	326.355	95.0653	101.814	8.3218	11.4584	9.4475	3.76711	32.53	93.0833	377.711	20.2314	3.39331	16.035	0	18.8259	117.376	19.066	418.341	10.562	7.78518	10.3251	9.52113
C130073E24Rik	6.87793	0	0	3.61335	7.64868	11.5826	0	2.25575	4.87097	1.32035	2.07785	0	5.09263	1.04972	0.941778	0.879188	1.60488	15.4562	0	0	8.43945	1.13844	0	6.01927	1.9066	7.68381	0.812462	2.59506	0	7.40532
C130073F10Rik	0	0	0	0	0	0	0	0	0	0	0	0	0	0	0	0	0	0	0	0	0	0	0	1.00321	0	0	0	0	0	0
C130074G19Rik	0	0	0	0	0	1.93044	0.986699	0	0	0	0	0	0	0	0	0	0	0	0	0	0	0	0	0	0	0	0	3.46008	0	0
C130075A20Rik	19.6512	56.8267	14.3893	0	0	0	0	0	143.207	66.0176	44.6737	0	1.27316	0	0	3.51675	27.283	238.605	24.7273	0	0	0	0	73.2345	17.1594	203.194	1.62492	0	0	1.0579
C130080G10Rik	0	0	0	0	0	0	0	0	0	0	0	0	0	0	0	0	0	0	0	0	0	0	0	0	0	0	0	0	0	0
C130083A15Rik	104.152	171.513	157.254	155.374	49.1701	106.174	75.9758	120.683	65.271	109.589	52.9851	51.1196	49.6532	89.2264	60.2738	134.516	80.2442	118.82	151.361	66.7352	86.0824	60.3372	97.2673	109.35	52.4316	99.0358	80.4338	84.7719	72.2759	71.9374
C130083M11Rik	0	0	0	1.20445	0	0	0	0	0	0	0	0	0	0	0.941778	0	0	0	0	0	0	0	0	0	0	0	0	0	0	0
C130089K02Rik	504.054	847.235	1008.28	1004.51	344.191	784.723	814.026	817.71	379.936	447.599	339.728	348.327	311.924	303.37	445.461	640.049	663.619	496.531	737.322	460.36	454.042	446.268	456.006	539.728	348.908	465.298	442.792	279.401	398.255	229.565
C130093G08Rik	0	0	0	0	0	0	0	0	0.974194	0	0	0	0	0	0	0	0	0	0	0	0	0	0	0	0	0	0	0	0	0
C1d	153.28	113.653	101.753	133.694	132.213	111.965	112.484	136.473	98.3936	83.1821	121.554	121.261	123.496	110.221	122.431	128.361	95.4906	80.1792	145.366	90.4884	123.216	141.166	163.158	129.414	118.209	94.767	113.745	98.6122	103.251	111.08
C1galt1	224.024	160.148	192.2	105.992	189.032	187.252	204.247	195.122	191.916	126.754	181.812	161.681	152.779	186.851	186.472	254.085	268.818	176.781	185.829	133.47	196.639	184.427	174.663	213.684	232.606	169.044	140.556	185.114	199.127	137.527
C1galt1c1	106.117	134.318	106.892	138.512	162.808	128.374	158.859	156.775	161.716	108.269	154.8	131.96	141.321	150.11	118.664	147.704	159.686	134.276	128.132	168.535	203.391	143.443	131.781	152.488	135.369	100.743	120.244	145.323	140.864	122.717
C1qa	11781.9	12508.1	12743.8	12274.5	21827.2	15969.5	18404.9	17640	13360.1	13905.9	14229.1	16069.4	18849.1	17013.9	17550	11551.7	11661.9	11660.8	11396.3	20827	21192.3	22806.3	20480.5	13811.2	12868.6	11788.7	15509.9	19872.1	16371.2	21391.9
C1qb	12988.5	13670.4	12555.7	12820.2	21508.1	18185.7	19447.8	18325.7	13499.4	15544.5	14993.7	17699.3	21240.1	20339.4	20236	13382.1	15484.7	12140.9	13191.6	22108.6	22801.7	26113.5	23551.2	14018.9	16462.6	13217	16713.2	22730.1	18900.9	24459.8
C1qbp	179.809	163.248	166.505	150.556	293.928	246.131	232.861	294.376	208.478	145.239	279.47	215.178	259.724	187.9	192.123	156.495	178.945	187.407	212.055	220.565	230.397	295.994	235.324	186.598	237.372	163.921	241.301	205.875	207.978	235.912
C1qc	13772.6	12029.7	13490	13073.1	22035.8	18046.7	18742.3	18466.7	14191.1	15733.3	14951.1	17398.5	21149.7	20021.4	20581.6	13309.1	14039.5	12226.8	12981.1	21203.7	21229.4	24493.5	22671.6	14433.2	14557.9	12768.8	15953.5	20103.9	17442.8	23090.9
C1ql1	0	0	3.08342	0	0	4.82609	0	0	5.84517	0	0	0	2.54632	0	0	0	6.41953	0	0	0	0	0	3.13765	0	0	0	0	3.46008	0	0
C1ql2	0	0	0	0	1.09267	2.89566	0	0	0	1.32035	0	0	0	0	0	0	0	0	0	0	0	0	0	0	0	0	0	0	0	0
C1ql3	0	0	0	0	15.2974	1.93044	4.93349	1.12788	0.974194	0	0	0	2.54632	0	0.941778	0	0	0.966014	0	1.1311	5.90762	0	0	0	0	0	2.43739	9.51521	1.47502	8.46323
C1ql4	0	0	0	0	0	0.965219	0	1.12788	0	0	0	1.18883	0	2.09945	0	0	0	0	0	0	0	0	0	0	0	0	0.812462	0	0.737509	0
C1qtnf1	1.96512	0	0	0	1.09267	13.5131	0	0	0	3.96105	0	0	0	0	0	0.879188	0	0	0	2.26221	0.843945	1.13844	0	0	0	0	1.62492	0	3.68754	0
C1qtnf12	10.8082	22.7307	28.7786	28.9068	9.83402	7.72175	2.9601	18.046	22.4065	18.4849	19.7395	16.6436	15.2779	13.6464	40.4964	10.5503	24.0733	28.9804	11.989	33.9331	8.43945	15.9381	17.78	17.0546	20.0193	65.7393	17.8742	18.1654	20.6503	27.5055
C1qtnf2	0	1.03321	0	0	0	0	0	0	0	0	0	0	0	0	0	0	0	0	0	0	0	0	0	0	0	0	0	1.73004	0	0
C1qtnf3	0	0	0	0	0	0	0	0	0	0	0	0	0	0	0	0	0	0	0	0	0	0	0	0	0	0	0	0	0	0
C1qtnf4	42.2501	15.4982	2.05561	2.4089	3.27801	1.93044	5.92019	6.76725	37.0194	44.8919	22.8563	4.75532	0	3.14917	2.82533	0	26.4806	88.8733	2.24793	0	3.37578	1.13844	6.27531	15.0482	11.4396	90.4983	4.06231	5.19012	2.21253	0
C1qtnf5	0	0	0	0	0	0	0	0	0	0	0	0	0	0	0	0	0	0	0	0	0	0	0	0	0	0	0	0	0	0
C1qtnf6	0	0	0	0	0	0	0	0	0	0	0	0	0	0	0	0	0	0	0	0	0	0	0	0	0	0.853757	0	0	0	0
C1qtnf7	0	0	0	0	1.09267	2.89566	0	0	0	0	0	0	1.27316	0	0	0	0	0	0	0	0	0	0	0	0	0	0	0	5.90007	0
C1qtnf9	10.8082	10.3321	0	0	0	0	2.9601	0	0	3.96105	0	0	5.09263	0	1.88356	0	0	11.5922	0	0	0	0	0	5.01606	0	0	2.43739	0	2.95004	1.0579
C1ra	27.5117	32.0296	7.19464	9.6356	27.3167	21.2348	17.7606	33.8363	8.76775	11.8832	20.7785	13.0771	14.0047	29.3922	31.0787	21.1005	12.0366	28.9804	4.49587	18.0977	35.4457	25.0456	41.8354	19.061	19.066	11.0988	29.2486	28.5456	25.0753	27.5055
C1rb	0	0	0	0	0	0	0	0	0	0	0	0	0	0	0	0	0	0	0	0	0	0	0	0	0	0	0	0	0	0
C1rl	205.355	110.554	101.753	93.9471	205.422	157.331	158.859	161.286	92.5485	118.832	105.97	117.694	90.3942	130.166	104.537	141.549	125.181	111.092	57.697	157.224	139.251	158.243	145.378	111.357	149.668	108.427	111.307	150.513	128.327	207.349
C1s1	0	0	0	0	0	0	0	0	0	0	0	0	0	0	0	0	0	0	0	0	0	0	0	0	0	0	0	0	0	0
C1s2	0	2.06643	0	4.8178	4.37067	8.68697	1.9734	2.25575	0	2.6407	0	2.37766	1.27316	0	0	0	0	4.83007	4.49587	2.26221	0.843945	0	0	2.00642	0	5.12254	2.43739	0.865019	0.737509	0
C2	3.93025	11.3653	9.25025	7.2267	6.55601	14.4783	1.9734	7.89513	11.6903	6.60176	8.31138	0	6.36579	1.04972	4.70889	8.79188	12.8391	0.966014	1.49862	9.04884	7.59551	2.27688	12.5506	16.0514	2.85991	1.70751	2.43739	8.65019	14.0127	13.7527
C230012O17Rik	0	0	0	0	0	1.93044	0	0	4.87097	0	1.03892	0	0	0	0	0	0	0	0	0	0	4.55375	0	0	0	0	0	0	0	0
C230013L11Rik	5.89537	5.16607	4.11122	1.20445	7.64868	14.4783	14.8005	24.8133	34.0968	11.8832	7.27246	29.7207	25.4632	36.7403	19.7773	6.15432	12.8391	30.9124	23.2287	28.2776	23.6305	14.7997	11.5047	20.0642	5.71981	17.0751	16.2492	14.7053	26.5503	9.52113
C230014O12Rik	0	2.06643	0	0	0	0	0.986699	0	0	0	0	0	0	0	0	0	0	0.966014	0	0	0	0	0	0	0.953302	0	0.812462	0	0	0
C230024C17Rik	0	0	0	0	0	0	1.9734	2.25575	0	0	0	0	0	1.04972	1.88356	0	0	0	0	2.26221	3.37578	0	3.13765	0	0	0	1.62492	0	0	0
C230029F24Rik	0	2.06643	1.02781	0	0	0	0	0	1.94839	0	0	0	0	0	0	0	0	0	0	0	0	0	0	0	0	0	0	0	0	0
C230031I18Rik	32.4245	103.321	65.7796	39.7468	6.55601	31.8522	46.3748	41.7314	119.826	109.589	61.2965	11.8883	26.7363	4.19889	34.8458	50.1137	67.4051	160.358	62.9422	35.0643	11.8152	20.4919	37.6518	67.2152	17.1594	170.751	43.0605	25.9506	35.4004	23.2739
C230034O21Rik	0	0	0	0	0	0	0	0	0	0	0	0	0	0	0	0	0	0	0	1.1311	0	0	0	0	0	0	0	0	0	0
C230035I16Rik	0	0	0	0	1.09267	0	0	0	0	0	0	0	0	0	0	0	0	0	0	0	0	0	0	0	0	0	0	0	0	0
C230037L18Rik	6.87793	65.0924	43.1678	69.8581	29.5021	31.8522	30.5877	56.3938	34.0968	27.7274	37.4012	27.3431	25.4632	20.9945	39.5547	50.9929	62.5905	56.0288	45.708	30.5398	20.2547	25.0456	25.1012	45.1446	51.4783	34.1503	36.5608	24.2205	20.6503	43.374
C230038L03Rik	0	0	0	0	2.18534	1.93044	0	0	0	2.6407	0	0	0	0	0	0	0	3.86406	0	1.1311	0	2.27688	0	0	0	0	0	0	0	0
C230053D17Rik	60.9188	69.2253	66.8074	43.3602	22.946	26.0609	34.5345	34.9641	9.74194	36.9698	34.2845	28.5319	30.5558	11.5469	21.6609	34.2883	65.8002	22.2183	29.9725	36.1954	42.1973	23.9072	28.2389	56.1799	45.7585	44.3954	26.8113	44.116	28.7628	27.5055
C230057A21Rik	0	0	0	0	0	0	0	0	0	0	0	0	0	0	0	0	0	0	0	0	0	0	0	0	0	0	0	0	0	0
C230057M02Rik	49.1281	59.9264	2.05561	0	1.09267	0.965219	2.9601	2.25575	199.71	100.347	60.2575	0	6.36579	1.04972	2.82533	6.15432	57.7758	275.314	5.24518	0	0.843945	0	1.04588	88.2827	24.7858	279.179	2.43739	4.3251	8.1126	8.46323
C230062I16Rik	0	0	0	0	0	0	0	0	0	0	0	0	0	0	0	0	0	0	0	0	0	0	0	0	0	0	0	0	0	0
C230066G23Rik	7.86049	3.09964	2.05561	0	0	0	1.9734	0	0	2.6407	0	0	0	1.04972	0	0	0	0	2.24793	1.1311	3.37578	3.41531	0	0	0	0	3.24985	4.3251	0	0
C230071H17Rik	16.7035	2.06643	0	0	2.18534	0.965219	0.986699	4.5115	22.4065	13.2035	11.4282	0	2.54632	0	0	2.63756	8.82686	42.5046	3.74656	0	0	0	3.13765	5.01606	11.4396	20.4902	0	3.46008	10.3251	2.11581
C230072F16Rik	0	0	0	0	0	0	0	0	0	0	0	0	0	0	0	0	0	0	0	0	0	0	0	0	0	0	0	0	0	0
C230079O03Rik	0	0	0	0	0	0	0	0	0	0	0	0	0	0	0	0	0	0	0	0	0	0	0	0	0	0	0	0	0	0
C230085N15Rik	25.5466	9.29892	8.22245	36.1335	9.83402	11.5826	17.7606	5.63938	12.6645	30.3681	16.6228	22.5878	15.2779	9.4475	9.41778	7.0335	16.0488	24.1503	13.4876	12.4422	10.1273	2.27688	18.8259	15.0482	7.62642	22.1977	33.3109	9.51521	7.37509	1.0579
C230086J09Rik	0	29.9632	4.11122	1.20445	2.18534	10.6174	5.92019	5.63938	98.3936	42.2512	59.2186	0	10.1853	5.24861	9.41778	3.51675	28.8879	108.194	18.7328	11.311	3.37578	3.41531	3.13765	26.0835	37.1788	141.724	6.4997	2.59506	18.4377	8.46323
C230096K16Rik	169.983	257.27	251.812	264.979	209.792	281.844	230.888	248.133	178.278	182.208	126.749	274.62	196.066	209.945	232.619	237.381	174.13	146.834	269.003	194.55	162.037	233.38	203.948	210.675	222.119	213.439	196.616	204.145	165.94	229.565
C230099D08Rik	0	0	0	0	0	0	0	0	0	0	0	0	0	0	0	0	0	0	0	0	0	0	0	0	0	0	0	0	0	0
C2cd2	221.076	182.879	187.061	234.868	272.075	296.322	284.169	272.946	241.6	215.217	196.356	296.018	257.178	231.989	281.592	218.918	246.35	241.503	167.096	257.892	269.218	321.039	257.288	207.665	176.361	192.949	259.175	310.542	196.915	308.908
C2cd2l	480.473	423.617	396.733	448.055	627.192	459.444	448.948	509.8	541.652	517.578	461.282	504.064	616.208	518.563	597.087	370.138	494.304	457.891	444.342	501.079	695.411	606.787	603.475	568.821	374.648	385.898	436.292	634.924	481.593	625.221
C2cd3	1032.67	1000.15	1001.08	1023.78	1153.86	1116.76	1202.79	1113.21	937.175	990.263	929.836	1025.96	1032.53	1063.37	1072.68	1208	1019.9	1069.38	1255.1	1212.54	1200.09	1185.11	1337.69	1065.41	1041.96	853.757	1121.2	1073.49	1244.92	1198.6
C2cd4a	0	0	0	0	0	0	0	0	0	0	0	0	0	0	0	0	0	0	0	0	0	0	0	0	0	0	0	0	0	0
C2cd4b	0	0	0	0	0	0	0	0	0	0	0	0	0	0	0	0	0	0	0	0	0	0	0	0	0	0	0	0	0	0
C2cd4c	0	0	0	0	0	0	0	0	2.92258	0	1.03892	0	0	1.04972	0	0	0	4.83007	0	0	0	0	0	10.0321	1.9066	0	0	0	0	0
C2cd4d	0	0	0	0	0	0	0	0	0	0	0	0	0	0	0	0	0	2.89804	0	0	0	0	0	0	0	0	0	0	0	0
C2cd5	259.396	377.123	283.674	264.979	239.294	267.366	222.007	257.156	429.62	434.396	291.937	246.088	194.793	182.652	226.027	276.065	283.262	610.521	337.19	268.072	223.645	212.888	229.049	343.099	289.804	569.456	246.176	250.856	193.965	173.496
C2cd6	0	0	0	0	2.18534	0.965219	9.86699	0	0	0	1.03892	0	0	0	0	0	0	0	0	0	0	0	0	0	0	0	0	0	0	1.0579
C3	35.3722	11.3653	22.6117	32.5201	21.8534	38.6088	11.8404	20.3018	56.5033	25.0867	32.2066	0	0	3.14917	8.476	19.3421	22.4684	18.3543	14.2369	28.2776	17.7228	26.1841	12.5506	6.01927	55.2915	35.004	8.12462	15.5704	5.16256	21.1581
C330002G04Rik	0	0	6.16683	0	0	0	0	0	0	0	6.23354	0	0	0	0	0	0	0.966014	0	0	0	0	0	0	0	11.0988	0	0	0	0
C330004P14Rik	0	0	0	0	0	0	0	0	0	0	0	0	0	0	0	0	0	0	0	0	0	0	0	0	0	0	0	0	0	0
C330008A17Rik	0	1.03321	16.4449	0	0	0	2.9601	9.023	0	0	0	0	1.27316	0	0	0	0	0	0	0	8.43945	1.13844	0	0	0	0	4.87477	11.2453	2.95004	3.17371
C330011F03Rik	0	0	0	2.4089	0	0	0	2.25575	0	0	0	0	0	0	0	0	0	0	0	0	0	0	0	0	0	0	0	0	0	0
C330011M18Rik	5.89537	28.93	8.22245	8.43115	18.5754	6.75653	12.8271	9.023	8.76775	23.7663	16.6228	9.51063	25.4632	19.9447	4.70889	17.5838	23.2708	4.83007	11.989	14.7044	13.5031	19.3534	17.78	6.01927	12.3929	4.26879	26.8113	8.65019	4.42505	4.23161
C330013E15Rik	4.91281	17.5646	27.7508	22.8845	17.4827	12.5478	10.8537	43.9871	14.6129	11.8832	30.1288	28.5319	16.5511	12.5967	22.6027	19.3421	5.61709	17.3883	11.2397	6.78663	2.53184	17.0766	5.22942	11.0353	16.2061	3.41503	8.93708	18.1654	14.7502	14.8106
C330018A13Rik	17.6861	9.29892	24.6673	3.61335	20.7607	8.68697	17.7606	24.8133	3.89678	7.92211	7.27246	16.6436	12.7316	5.24861	13.1849	4.39594	19.2586	17.3883	4.49587	11.311	15.191	9.1075	7.32119	12.0385	17.1594	3.41503	19.4991	17.3004	8.85011	12.6948
C330018D20Rik	44.2153	109.521	149.032	128.876	122.379	98.4523	126.297	71.0562	72.0904	91.1042	110.126	63.0079	128.589	117.569	89.4689	101.107	112.342	62.7909	71.1846	58.8175	106.337	99.0441	97.2673	85.2731	75.3108	35.004	95.0581	126.293	73.7509	103.675
C330019F10Rik	0	0	0	0	0	0	0	0	0	0	0	0	0	0	0	0	0	0	0	0	0	0	0	0	0	0	0.812462	0	0	0
C330022B21Rik	0	0	0	0	0	0	0	0	0	0	0	0	0	0	0	0	0	0	0	0	0	0	0	0	0	0	0	0	0	0
C330022C24Rik	0	0	0	2.4089	0	0	0.986699	0	0	0	0	0	0	0	0	0	0	0	0	1.1311	0	0	0	0	0	0	0	0	0	0
C330024C12Rik	0	0	0	0	0	0	0	0	0	0	0	0	0	0	0	0	0	0	0	0	0	0	0	0	0	0	0	0	0	0
C330024D21Rik	0	0	0	0	0	0	0	0	0	0	0	0	0	0	0	0	0	0	0.749311	0	0	0	0	0	0	0	0	0	0	0
C3ar1	1891.43	1951.74	2022.72	2106.58	2140.54	1859.98	1874.73	1934.31	1839.28	2260.44	2269.01	1709.54	1888.09	1895.8	1937.24	1745.19	1921.85	1626.77	1539.83	1657.07	1880.31	1848.82	1720.48	2042.54	2068.67	1619.58	1407.18	1834.71	1709.55	1594.26
C430002N11Rik	0	0	0	0	0	0	0	0	0	0	0	0	0	0	0	0	0	0	0	0	0	0	0	0	0	0	0	0	0	0
C430014B12Rik	1.96512	1.03321	0	2.4089	2.18534	1.93044	4.93349	3.38363	7.79355	21.1256	2.07785	13.0771	1.27316	0	0	0	0	4.83007	4.49587	0	8.43945	4.55375	0	1.00321	7.62642	0	0	0	1.47502	0
C430019N01Rik	0	14.465	0	10.84	0	2.89566	6.90689	6.76725	0	0	2.07785	0	0	0	0	4.39594	6.41953	4.83007	0	0	0	0	0	0	0	0	0	0	0	0
C430039J01Rik	12.7733	12.3986	9.25025	10.84	0	8.68697	7.89359	7.89513	0.974194	10.5628	20.7785	9.51063	8.9121	3.14917	3.76711	16.7046	16.8513	10.6262	10.4904	13.5733	6.75156	5.69219	8.36708	16.0514	9.53302	24.759	12.1869	11.2453	3.68754	7.40532
C430039J16Rik	0	0	0	0	0	0	0	0	0	0	0	0	0	0	0	0	0	0	0	0	0	0	0	0	0	0	0	0	0	0
C430042M11Rik	2.94768	0	0	0	0	0	0	2.25575	0	0	0	0	0	0	0	0	0	0	1.49862	0	0	0	0	0	0.953302	4.26879	0	0	0	0
C430049B03Rik	138.541	114.687	119.225	126.467	83.0428	104.244	119.391	112.788	89.6259	81.8618	81.036	127.205	54.7458	145.911	89.4689	90.5564	136.415	85.0092	143.868	89.3573	105.493	62.6141	101.451	114.366	75.3108	69.1543	86.121	161.759	76.7009	88.8639
C4a	19.6512	35.1292	18.5005	14.4534	12.0194	20.2696	12.8271	6.76725	16.5613	25.0867	3.11677	13.0771	0	2.09945	23.5444	2.63756	2.40733	25.1164	5.99449	11.311	1.68789	15.9381	25.1012	5.01606	22.8792	20.4902	7.31216	6.92016	28.7628	10.579
C4b	36.3548	83.6903	66.8074	50.5869	25.1314	14.4783	10.8537	16.9181	98.3936	100.347	93.5031	30.9096	35.6484	12.5967	18.8356	40.4427	72.2198	173.883	140.871	59.9486	43.8851	113.844	148.516	113.363	189.707	63.178	44.6854	61.4164	53.8382	51.8373
C4bp	0	0	0	0	0	0	0	0	0	0	0	0	0	0	0	0	0	0	2.24793	0	0	0	0	0	0	0	0	0	0	0
C4bp-ps1	0	0	0	0	0	0	0	0	3.89678	0	0	0	0	0	0	0	0	0	0	0	0	0	0	0	0	0	0	0	0	0
C530005A16Rik	17.6861	21.6975	33.9176	25.2934	24.0387	34.7479	13.8138	30.4526	28.2516	36.9698	16.6228	11.8883	7.63895	10.4972	20.7191	14.067	15.2464	19.3203	20.9807	20.3599	13.5031	20.4919	31.3765	11.0353	23.8325	3.41503	17.0617	19.0304	20.6503	10.579
C530025M09Rik	0	0	0	0	0	0	0	0	0	0	0	0	0	0	0	0	0	2.89804	0	0	9.2834	0	0	0	0	5.9763	0.812462	0	0	0
C530043A13Rik	0	0	0	0	0	0	0	0	0	0	0	0	0	0	0	0	0	0	0	0	0	0	0	0	0	0	0	0	0	0
C530043K16Rik	36.3548	57.8599	38.0288	31.3157	14.2047	31.8522	46.3748	58.6495	50.6581	22.446	13.506	16.6436	8.9121	6.29834	21.6609	79.1269	49.7514	56.9948	27.7245	23.7532	16.8789	13.6613	23.0095	14.045	33.3656	53.7867	19.4991	12.1103	11.8001	22.216
C530044C16Rik	0	0	0	0	0	0	0	0	0	0	0	0	0	0	0	0	0	0	0	0	0	0	0	0	0	1.70751	0	0	0	0
C5ar1	376.321	429.817	350.482	364.948	515.74	423.731	428.227	469.196	349.736	409.309	457.126	398.258	492.712	433.535	460.529	316.508	351.47	349.697	400.882	331.414	378.087	455.375	379.656	392.256	402.293	325.281	285.987	438.565	228.628	378.729
C5ar2	1120.12	958.822	831.495	1033.42	1537.38	1636.05	1485.97	1477.52	1008.29	1140.78	935.031	1468.2	1257.88	1472.76	1480.47	841.383	1063.24	864.582	1028.06	1214.81	1403.48	1491.35	1266.57	873.798	1150.64	831.559	984.704	1236.98	1166.74	1355.17
C6	0	0	0	0	0	0	0	0	0.974194	0	0	0	0	0	0	0	0	0	0.749311	0	0	0	0	0	0	0	0	0	0	0
C630004L07Rik	0	0	0	0	0	0	0	0	0	0	0	0	0	0	0	0	0	0	0	0	0	0	0	0	0	0	0	0	0	0
C630004M23Rik	1.96512	2.06643	1.02781	2.4089	7.64868	9.65219	4.93349	9.023	5.84517	5.28141	6.23354	10.6995	11.4584	0	3.76711	0	7.22198	4.83007	2.24793	10.1799	3.37578	2.27688	18.8259	4.01285	2.85991	6.83006	6.4997	13.8403	6.63758	4.23161
C630028M04Rik	0	0	0	0	0	0	0	0	0	0	0	0	0	0	0	0	0	0	0	0	0	0	0	0	0	0	0	0	0	0
C630031E19Rik	0	0	0	0	0	0	0	0	0	3.96105	5.19461	0	0	3.14917	0	0	0	0.966014	0	0	0	0	0	0	0	0.853757	0	0	0	0
C630043F03Rik	0	9.29892	4.11122	0	2.18534	0	3.9468	1.12788	7.79355	7.92211	0	0	0	0	1.88356	0	0	0.966014	0	1.1311	0	0	1.04588	1.00321	0.953302	0	5.68723	0	0	2.11581
C630044B11Rik	1.96512	10.3321	7.19464	0	0	0	0	3.38363	14.6129	5.28141	8.31138	0	5.09263	0	0	0	8.02442	22.2183	0	0	4.21973	0	0	14.045	0	29.0277	3.24985	2.59506	2.95004	0
C630050I24Rik	0	0	0	0	0	0	0	0	0	0	0	0	0	0	0	0	0	0	0	0	0	0	0	0	0	0	0	0	0	0
C7	0	0	0	0	0	1.93044	0	0	0	0	0	0	0	0	0	0	0.802442	0	0	0	0	0	0	0	0	0	0	0.865019	2.21253	0
C730002L08Rik	0	0	0	0	0	0	0	0	0	0	0	0	0	0	0	0	0	0	0	0	0	0	0	0	0	0	0	0	1.47502	0
C730027H18Rik	0.982562	0	0	0	0	0	0	0	0	0	0	0	0	0	0	0	0	0	0	0	0	0	0	0	0	0.853757	0	0	0	0
C730034F03Rik	47.163	19.6311	27.7508	13.2489	18.5754	19.3044	24.6675	33.8363	24.3549	25.0867	47.7905	17.8324	39.4679	23.0939	18.8356	24.6173	29.6903	18.3543	14.9862	22.6221	31.226	26.1841	10.4588	15.0482	25.7392	15.3676	21.9365	12.9753	10.3251	14.8106
C730036E19Rik	0	0	0	0	0	0	0	0	0	0	0	0	0	0	0	0	0	0	0	0	0	0	0	0	0	0	0	0	0	0
C730045M19Rik	88.4305	77.491	53.4459	32.5201	13.112	30.887	23.6808	55.2659	34.0968	22.446	34.2845	29.7207	25.4632	31.4917	27.3116	36.0467	47.3441	38.6406	50.9532	21.491	21.9426	14.7997	23.0095	43.1381	27.6458	20.4902	46.3103	27.6806	15.4877	10.579
C77080	7.86049	29.9632	11.3059	0	3.27801	0	0	0	37.9936	47.5326	49.8683	0	0	4.19889	0	15.8254	18.4562	156.494	18.7328	0	1.68789	0	0	27.0867	29.5524	240.76	1.62492	0	0	15.8685
C78197	4.91281	0	0	0	0	1.93044	1.9734	0	0	0	0	0	0	0	0	0	0	0	0	0	0	0	0	1.00321	0	0	0	0.865019	0	0
C78283	0	0	0	0	0	0	0	0	0	0	0	0	0	0	0	0	0	0	0	0	0	0	0	0	0	0	0	0	0	0
C78334	3.93025	1.03321	4.11122	0	1.09267	0	3.9468	1.12788	4.87097	2.6407	0	2.37766	0	2.09945	2.82533	0	4.81465	1.93203	0	4.52442	0.843945	0	1.04588	2.00642	7.62642	2.56127	0.812462	0	2.21253	0
C78859	0.982562	17.5646	7.19464	2.4089	15.2974	13.5131	21.7074	14.6624	53.5807	27.7274	23.8952	13.0771	5.09263	23.0939	4.70889	15.8254	8.02442	47.3347	11.2397	6.78663	19.4107	3.41531	42.8813	5.01606	3.81321	60.6168	22.7489	12.1103	20.6503	25.3897
C79130	14.7384	18.5978	13.3615	32.5201	13.112	4.82609	8.88029	7.89513	17.5355	13.2035	7.27246	11.8883	17.8242	22.0442	4.70889	26.3756	24.8757	23.1843	35.9669	19.2288	5.06367	12.5228	4.18354	7.02249	4.76651	24.759	14.6243	16.4354	11.8001	3.17371
C79798	0	0	2.05561	2.4089	0	0	0	0	0	0	1.03892	0	0	0	0	0	0	0	0	0	0	0	0	0	0	0	0	0	0	0
C820005J03Rik	0	0	0	0	0	0	0	0	0	0	0	0	0	0	0	0	0	0	0	0	0	0	0	0	0	0	0	0	0	0
C86187	0	0	0	0	0	0	0	0	0	0	0	0	0	0	0	0	0	0	0	0	0	0	0	0	0	0	0	0	0	0
C87114	0	0	0	0	0	0	0	0	0	0	0	0	0	0	0	0	0	0	0	0	0	0	0	0	0	0	0	0	0	0
C87198	0	0	0	0	0	0	0	0	0	0	0	0	0	0	0	0	0	0	0	0	0	0	0	0	0	0	0	0	0	0
C87436	307.542	355.425	400.844	338.45	333.264	346.514	336.464	418.442	296.155	295.759	330.377	364.971	380.674	404.143	342.807	338.487	299.311	323.615	360.419	333.676	374.712	319.901	288.664	323.034	288.85	308.206	371.295	323.517	376.13	363.919
C87487	0	0	0	0	0	0	0	0	0	0	0	0	0	0	0	0	0	0	0	0	0	0	0	0	0	0	0	0	0	0
C8a	0	0	0	0	0	0	0	0	0	0	0	0	0	0	0	0	0	0	0	0	0	0	0	0	0	0	0	0	0	0
C8b	0	0	0	0	0	0	0	0	0	0	0	0	0	0	0	0	0	0	0	0	0	0	0	0	0	0	0	0.865019	0	1.0579
C8g	0.982562	7.23249	0	0	8.74135	1.93044	3.9468	3.38363	2.92258	0	6.23354	2.37766	2.54632	3.14917	0	0.879188	2.40733	8.69413	2.24793	6.78663	4.21973	2.27688	5.22942	0	1.9066	14.5139	8.93708	4.3251	2.95004	6.34742
C9	0	0	0	0	0	0.965219	0	0	0	0	0	0	0	0	0	0	0	0	0	0	0	0	0	0	0	0	0	0	0	0
C920006O11Rik	5.89537	39.2621	14.3893	48.178	19.668	21.2348	16.7739	18.046	22.4065	15.8442	5.19461	26.1542	6.36579	7.34806	12.2431	12.3086	26.4806	29.9464	19.4821	22.6221	18.5668	17.0766	19.8718	4.01285	23.8325	17.9289	30.0611	41.5209	16.9627	40.2003
C920009B18Rik	0	0	0	0	1.09267	1.93044	0	0	0	0	0	0	0	0	1.88356	0	0	0	2.99725	0	0	0	0	0	0	0	0	0	0	0
C920021L13Rik	51.0932	59.9264	74.002	73.4714	48.0774	65.6349	38.4813	62.0332	50.6581	13.2035	41.5569	33.2872	17.8242	24.1436	46.1471	56.268	20.8635	39.6066	37.4656	26.0154	32.9139	36.43	42.8813	37.1189	20.9726	31.589	34.1234	44.116	37.613	44.4319
C9orf72	364.53	360.591	418.317	442.033	287.372	295.357	310.81	325.956	320.51	335.369	295.054	330.494	278.822	285.525	238.27	436.077	360.296	328.445	511.78	277.121	308.884	291.44	315.857	344.102	316.496	327.843	314.423	319.192	319.341	204.175
Caap1	125.768	131.218	143.893	144.534	134.398	120.652	147.018	162.414	143.207	105.628	88.3085	101.05	85.3016	162.707	136.558	100.227	104.317	153.596	149.862	119.897	135.875	117.259	128.644	110.353	160.155	144.285	130.806	114.183	116.526	74.0532
Cab39	999.265	875.132	934.275	912.973	1660.86	1310.77	1448.47	1236.15	1027.78	1069.48	997.366	1393.31	1301.17	1603.98	1392.89	1130.64	992.621	931.237	973.356	1519.07	1420.36	1640.49	1456.92	1006.22	1132.52	837.536	1193.51	1313.1	1380.62	1495.88
Cab39l	162.123	284.134	214.811	216.801	195.588	214.279	253.582	223.319	161.716	253.507	239.991	227.066	185.881	179.503	217.551	182.871	205.425	217.353	233.036	177.583	216.894	209.473	229.049	169.543	264.065	87.0832	199.866	203.28	177.74	179.844
Cabcoco1	0	0	0	0	0	0	0	0	0	0	0	0	0	0	0	0	0	0	0	0	0	0	0	0	0	0	0	0	0	0
Cabin1	2351.27	1912.48	2129.61	2046.36	1925.28	1912.1	1833.29	2043.71	1983.46	1942.24	2149.53	1948.49	2002.68	1890.55	1808.21	2191.82	1911.42	2110.74	1849.3	2292.75	2040.66	2073.1	2022.74	1809.8	1686.39	1827.04	1895.47	1717.93	1808.37	1943.37
Cables1	1945.47	1818.46	1821.27	2027.09	2729.49	2217.11	2517.07	2502.76	1618.14	1530.29	2065.38	1749.96	1830.8	1967.18	2528.67	2102.14	2158.57	1796.79	2566.39	2405.86	2541.12	2715.17	3084.31	1549.96	2306.04	1853.51	2605.57	1676.41	3292.24	3137.74
Cables2	239.745	277.934	268.257	339.655	379.156	262.54	378.892	378.966	448.129	245.585	414.53	451.755	427.781	312.817	378.595	412.339	354.679	369.983	344.683	469.409	380.619	469.036	434.042	326.044	358.442	321.013	306.298	412.614	380.555	356.513
Cabp1	60.9188	88.8563	14.3893	1.20445	3.27801	4.82609	1.9734	7.89513	277.645	180.888	121.554	0	6.36579	1.04972	4.70889	29.8924	77.8369	346.799	34.4683	9.04884	18.5668	7.96906	14.6424	69.2217	52.4316	531.891	10.562	10.3802	8.1126	8.46323
Cabp2	0	2.06643	0	0	0	0	0	0	38.9678	7.92211	16.6228	0	0	0	0	0	3.20977	31.8785	2.99725	0	0	0	0	4.01285	0	5.12254	0.812462	0	0	0
Cabp4	0	1.03321	7.19464	0	1.09267	0	0	0	0	0	0	2.37766	0	0	0	0	0	0	0	0	2.53184	0	2.09177	0	0	0	0	0	3.68754	0
Cabp5	0	0	0	0	0	0	0	0	0	0	0	0	0	0	0	0	0	0	0	0	0	0	0	0	0	0	0.812462	0	0	0
Cabp7	2.94768	0	5.13903	0	0	7.72175	2.9601	0	7.79355	0	4.15569	2.37766	1.27316	0	0	0	11.2342	0	2.24793	1.1311	0	2.27688	0	8.0257	5.71981	14.5139	0	2.59506	1.47502	0
Cabs1	0	0	0	0	0	0	0	0	0	0	0	0	0	0	0	0	0	0	0	0	0	0	0	0	0	0	0	0	0	0
Cabyr	0	11.3653	13.3615	2.4089	6.55601	6.75653	7.89359	13.5345	31.1742	0	12.4671	1.18883	0	0	4.70889	15.8254	2.40733	15.4562	2.99725	2.26221	5.90762	7.96906	0	2.00642	0	22.1977	10.562	1.73004	8.1126	13.7527
Cacfd1	153.28	144.65	95.5859	178.259	80.8575	87.8349	68.0822	98.1252	168.536	161.083	139.216	64.1968	53.4726	87.127	69.6916	82.6437	114.749	137.174	79.427	58.8175	64.9838	64.8909	54.386	116.373	51.4783	112.696	72.3091	45.846	50.1506	53.9531
Cachd1	0.982562	0	8.22245	0	0	0	0	1.12788	17.5355	17.1646	1.03892	0	1.27316	0	0	0	0.802442	1.93203	0	0	0	0	2.09177	3.00964	0	9.39133	0	3.46008	0	0
Cacna1a	2015.23	2538.6	1400.9	1350.19	484.052	482.609	444.014	480.475	4246.51	3549.1	2247.19	229.444	194.793	281.326	202.482	2122.36	2006.91	6910.86	1412.45	473.933	631.271	421.222	479.015	2213.09	1348.92	8095.33	386.732	467.111	348.842	344.876
Cacna1b	27.5117	121.919	22.6117	4.8178	9.83402	8.68697	4.93349	7.89513	438.387	258.789	138.177	3.56649	6.36579	20.9945	14.1267	17.5838	134.81	688.768	57.697	10.1799	9.2834	0	18.8259	122.392	94.3769	566.895	15.4368	12.9753	4.42505	7.40532
Cacna1c	112.995	258.303	10.2781	4.8178	10.9267	6.75653	8.88029	6.76725	787.149	500.413	301.288	3.56649	11.4584	18.895	8.476	94.9523	191.784	1217.18	77.9284	15.8355	7.59551	7.96906	14.6424	255.819	59.1047	1235.39	10.562	6.92016	20.6503	12.6948
Cacna1d	1125.03	1158.23	1085.36	1300.81	1175.71	1417.91	1254.09	1319.61	1272.3	1093.25	902.824	1142.46	1159.85	1187.24	1191.35	1448.02	1096.14	1395.89	1181.66	1480.62	1330.06	984.749	1292.71	1062.4	1007.64	1374.55	1221.13	1078.68	1163.79	1211.3
Cacna1e	503.072	745.98	133.615	86.7204	49.1701	111.965	39.468	51.8823	1829.54	1271.5	974.51	20.2101	22.9168	33.5911	56.5067	391.239	609.053	3033.28	272.749	10.1799	47.2609	14.7997	84.7167	750.403	254.532	3835.93	61.7471	62.2814	44.2505	47.6056
Cacna1f	1.96512	0	7.19464	0	2.18534	0	2.9601	1.12788	3.89678	1.32035	2.07785	3.56649	1.27316	0	6.59245	1.75838	5.61709	0	0	0	0.843945	4.55375	11.5047	5.01606	0	1.70751	1.62492	6.05514	4.42505	1.0579
Cacna1g	92.3608	146.716	58.5849	2.4089	9.83402	3.86088	7.89359	2.25575	308.82	242.945	111.165	1.18883	7.63895	0	4.70889	104.623	82.6515	472.381	36.7163	4.52442	5.06367	0	4.18354	115.369	88.6571	488.349	6.4997	11.2453	5.16256	5.28952
Cacna1h	0.982562	0	8.22245	0	2.18534	2.89566	6.90689	0	0	0	0	1.18883	1.27316	0	0	0	0	0	2.99725	0	0	0	5.22942	0	0	0	0.812462	0.865019	0.737509	1.0579
Cacna1i	63.8665	157.048	21.5839	4.8178	6.55601	3.86088	16.7739	6.76725	510.478	278.594	215.057	0	2.54632	29.3922	1.88356	12.3086	166.908	628.875	60.6942	9.04884	4.21973	2.27688	12.5506	184.591	97.2368	691.543	1.62492	3.46008	2.95004	3.17371
Cacna1s	18.6687	18.5978	42.14	21.6801	39.3361	42.4696	25.6542	15.7903	17.5355	34.3291	18.7006	16.6436	40.741	39.8895	21.6609	12.3086	24.8757	18.3543	36.7163	21.491	23.6305	29.5994	29.2848	14.045	19.066	17.9289	20.3116	9.51521	26.5503	47.6056
Cacna2d1	69.7619	116.753	16.4449	0	5.46334	3.86088	4.93349	13.5345	302.974	139.957	114.282	2.37766	1.27316	8.39778	18.8356	64.1807	72.2198	388.338	22.4793	11.311	15.191	2.27688	25.1012	112.36	58.1514	410.657	4.87477	6.05514	10.3251	10.579
Cacna2d2	56.9886	67.1589	9.25025	6.02225	2.18534	3.86088	0.986699	3.38363	281.542	89.7839	135.06	0	8.9121	0	2.82533	58.0264	45.7392	444.366	29.9725	4.52442	4.21973	7.96906	3.13765	70.2249	28.5991	348.333	0.812462	6.05514	2.95004	2.11581
Cacna2d3	33.4071	51.6607	0	4.8178	7.64868	9.65219	12.8271	4.5115	61.3742	31.6884	88.3085	8.3218	10.1853	3.14917	4.70889	9.67107	26.4806	99.4994	8.99174	5.65552	10.1273	3.41531	8.36708	22.0707	0.953302	93.9133	14.6243	11.2453	6.63758	19.0423
Cacna2d4	10.8082	8.26571	1.02781	0	1.09267	3.86088	1.9734	0	0.974194	0	0	2.37766	0	3.14917	0	0	0.802442	2.89804	0	0	0	0	0	5.01606	0.953302	9.39133	1.62492	2.59506	4.42505	0
Cacnb1	169.983	131.218	58.5849	101.174	75.3941	25.0957	67.0955	89.1022	127.619	84.5025	155.838	108.183	44.5605	106.022	67.808	138.033	97.8979	127.514	58.4463	74.6529	64.1398	81.9675	62.7531	82.2634	57.1981	105.866	87.7459	70.0666	52.3631	49.7215
Cacnb2	311.472	305.831	427.567	272.206	265.518	362.922	352.251	385.733	200.684	265.391	269.081	288.885	296.646	297.072	308.903	206.609	259.189	199.965	367.912	271.465	347.705	364.3	343.05	198.636	209.726	172.459	327.422	186.844	257.391	223.218
Cacnb3	28.4943	30.9964	2.05561	0	4.37067	2.89566	4.93349	3.38363	40.9162	31.6884	13.506	1.18883	11.4584	0	3.76711	33.4091	7.22198	47.3347	5.24518	11.311	0	0	9.41296	10.0321	2.85991	78.5457	4.06231	0	2.95004	1.0579
Cacnb4	109.064	247.971	24.6673	24.089	17.4827	10.6174	12.8271	9.023	479.304	312.923	176.617	8.3218	5.09263	16.7956	5.65067	33.4091	103.515	619.215	26.9752	6.78663	10.1273	6.83063	2.09177	195.626	84.8439	729.109	12.1869	3.46008	6.63758	4.23161
Cacng1	0	0	0	0	0	0	0	0	0	0	0	0	0	0	0	0	0	0	0	0	2.53184	0	0	0	0	0.853757	1.62492	0	0	0
Cacng2	19.6512	30.9964	22.6117	6.02225	2.18534	0	0	0	125.671	47.5326	39.4791	1.18883	3.81947	1.04972	4.70889	7.91269	24.8757	136.208	44.9587	6.78663	7.59551	3.41531	3.13765	35.1124	25.7392	99.8896	0	0	0	2.11581
Cacng3	0	0	2.05561	0	2.18534	8.68697	2.9601	1.12788	1.94839	0	0	4.75532	2.54632	0	0	1.75838	0	0.966014	0	2.26221	5.90762	4.55375	1.04588	0	0	0	10.562	0	0	1.0579
Cacng4	0	2.06643	0	0	2.18534	8.68697	11.8404	1.12788	0.974194	0	6.23354	0	0	0	0	0	0	0.966014	0	1.1311	4.21973	1.13844	7.32119	10.0321	0	0	1.62492	2.59506	1.47502	0
Cacng5	2.94768	7.23249	0	0	2.18534	0	0.986699	0	1.94839	5.28141	3.11677	0	0	0	0.941778	5.27513	0	12.5582	0.749311	0	0	2.27688	0	0	6.67311	9.39133	0	1.73004	0.737509	0
Cacng6	0	0	0	0	0	0	0	0	0	0	0	0	0	0	0	0	0	0	0	0	0	0	0	0	0	0	0	0	0	0
Cacng7	36.3548	28.93	3.08342	1.20445	4.37067	5.79131	0	1.12788	110.084	29.0477	22.8563	9.51063	0	1.04972	3.76711	17.5838	34.505	70.519	9.74105	2.26221	5.06367	2.27688	3.13765	16.0514	4.76651	99.0358	0.812462	1.73004	0	0
Cacng8	2.94768	2.06643	6.16683	0	10.9267	9.65219	0.986699	1.12788	8.76775	3.96105	3.11677	0	1.27316	11.5469	6.59245	0	5.61709	17.3883	6.7438	0	6.75156	6.83063	4.18354	1.00321	0	41.8341	4.87477	0.865019	0.737509	5.28952
Cactin	345.862	349.226	388.511	392.651	511.369	415.044	379.879	336.107	406.239	534.742	498.683	315.04	371.762	474.475	481.248	579.385	387.579	417.318	424.11	394.756	405.094	524.82	370.243	440.41	380.367	487.495	440.354	327.842	451.355	535.299
Cacul1	356.67	471.145	521.098	564.887	513.554	553.07	597.939	503.033	456.897	377.62	515.306	540.917	506.717	577.347	553.765	436.077	584.178	466.585	481.807	555.373	581.478	622.725	491.566	507.626	475.698	508.839	515.913	561.398	586.32	574.441
Cacybp	259.396	170.48	158.282	224.028	230.553	276.053	227.927	193.995	207.503	250.867	227.524	240.143	282.641	289.723	202.482	148.583	211.845	198.033	363.416	183.239	276.814	313.07	237.416	286.919	238.325	231.368	282.737	265.561	283.941	190.423
Cad	508.967	496.976	385.427	434.806	578.022	496.122	526.897	609.053	551.394	470.045	547.512	498.119	519.448	543.756	496.317	612.794	570.536	592.167	531.262	725.038	772.21	669.401	708.064	704.255	547.195	659.954	503.727	616.759	561.982	677.058
Cadm1	1097.52	1164.43	1397.82	1256.24	1330.87	1107.11	1371.51	1348.94	1389.2	1424.66	1444.1	1160.3	1455.22	1262.82	1197	1456.81	1296.75	1193.03	1184.66	1102.83	1082.78	1130.47	1102.36	1523.88	1287.91	1400.16	1022.89	1018.99	1132.81	974.329
Cadm2	47.163	172.547	15.4171	7.2267	7.64868	9.65219	8.88029	21.4296	320.51	220.499	164.15	5.94415	20.3705	12.5967	8.476	60.664	132.403	479.143	27.7245	7.91773	16.035	5.69219	14.6424	90.2891	74.3575	488.349	16.2492	12.9753	17.7002	16.9265
Cadm3	261.361	553.802	102.781	91.5382	27.3167	9.65219	5.92019	7.89513	1628.85	1000.83	727.246	4.75532	20.3705	28.3425	11.3013	255.844	530.414	2136.82	212.055	4.52442	10.9713	9.1075	24.0553	536.719	250.718	2304.29	5.68723	12.1103	11.0626	7.40532
Cadm4	56.9886	37.1957	38.0288	3.61335	31.6874	33.7827	26.6409	18.046	98.3936	54.1344	27.012	14.2659	29.2826	44.0884	22.6027	47.4762	47.3441	129.446	27.7245	20.3599	17.7228	28.4609	36.606	68.2184	26.6925	100.743	26.8113	25.0856	14.7502	26.4476
Cadps	47.163	185.978	10.2781	6.02225	17.4827	19.3044	22.6941	20.3018	338.045	310.283	179.734	1.18883	19.0974	12.5967	10.3596	32.53	71.4173	577.676	50.2039	5.65552	25.3184	3.41531	13.5965	130.418	73.4042	615.559	42.248	27.6806	33.9254	19.0423
Cadps2	132.646	333.728	33.9176	8.43115	1.09267	0	1.9734	1.12788	891.388	555.868	429.075	1.18883	0	0	0.941778	107.261	148.452	1317.64	95.9119	3.39331	3.37578	0	1.04588	314.005	136.322	1330.15	3.24985	4.3251	0	0
Cage1	54.0409	27.8968	23.6395	3.61335	19.668	16.4087	12.8271	25.9411	7.79355	1.32035	19.7395	19.0213	11.4584	35.6906	32.0204	14.067	12.0366	12.5582	5.99449	4.52442	9.2834	27.3225	12.5506	8.0257	13.3462	14.5139	21.9365	12.1103	25.8128	20.1002
Calb1	25.5466	11.3653	18.5005	14.4534	7.64868	3.86088	0.986699	0	32.1484	14.5239	22.8563	0	0	1.04972	1.88356	15.8254	10.4317	38.6406	26.2259	2.26221	3.37578	0	1.04588	12.0385	14.2995	27.3202	0	0	3.68754	1.0579
Calb2	29.4768	47.5278	1.02781	15.6578	0	0	0	0	169.51	96.3856	42.5958	0	0	0	0	5.27513	31.2952	159.392	17.2342	0	0	0	0	88.2827	22.8792	162.214	0	0	0	0
Calca	0	0	0	0	0	0	0.986699	1.12788	0	0	0	1.18883	0	5.24861	0	0	0	0	0	0	0	0	0	0	0	7.68381	0	0	2.21253	0
Calcb	0	0	0	0	0	0	0	0	0	0	0	0	0	0	0	0	0	0	0	0	0	0	0	0	0	0	0	0	0	0
Calcoco1	707.444	483.544	558.099	498.642	743.015	642.836	672.929	647.401	708.239	627.167	699.195	665.744	756.256	674.972	673.371	582.023	512.76	618.249	669.135	792.905	715.665	793.491	836.708	618.982	531.942	653.978	790.526	865.019	774.384	690.811
Calcoco2	0	0	0	0	0	0.965219	0	0	0	0	0	0	0	0	0	0	0	0	0	0	0	0	0	0	0	0	0	0	0	1.0579
Calcr	0	0	0	0	0	0	0	0	0	0	0	0	0	0	0	0	0	0	0	0	0	0	0	0	0	0	0	0	0	0
Calcrl	180.791	335.794	327.87	254.139	371.507	393.809	367.052	364.304	279.594	279.914	411.413	259.165	329.748	363.204	317.379	329.696	280.855	276.28	304.22	283.907	376.399	380.238	348.28	350.121	360.348	239.052	252.676	321.787	329.667	381.903
Cald1	4.91281	28.93	21.5839	9.6356	1.09267	7.72175	4.93349	0	116.903	73.9397	68.5689	2.37766	7.63895	0	0	8.79188	31.2952	159.392	5.99449	1.1311	0	2.27688	3.13765	40.1285	0.953302	267.226	5.68723	0	7.37509	1.0579
Calhm1	0	0	0	0	0	0	0	0	0	0	0	0	0	0	0	0	0	0	0	0	0	0	0	0	0	0	0	0	0	0
Calhm2	656.351	551.736	616.683	546.82	569.28	509.636	527.884	424.081	569.904	538.703	630.626	612.247	667.135	637.182	527.396	598.727	640.349	591.201	709.598	469.409	560.379	573.773	579.42	660.114	629.179	565.187	497.227	548.422	562.719	524.72
Calhm3	0	0	0	0	0	0	0	0	0	0	0	0	0	0	0	0	0	0	0	0	0	0	0	0	0	0	0	0	0	0
Calhm4	0	0	0	0	0	0	0	0	0	0	0	0	0	0	0	0	0	0.966014	0	0	0	0	0	0	0	0	0	0	0	0
Calhm5	0	0	0	0	1.09267	0	0	0	0	0	0	0	0	0	0	0	0	0	0	0	0	0	1.04588	0	0	0	0	0	0	0
Calhm6	15.721	43.395	21.5839	21.6801	40.4287	14.4783	48.3482	37.2199	35.071	30.3681	38.4401	35.6649	49.6532	44.0884	38.6129	3.51675	31.2952	16.4222	24.7273	21.491	37.9775	35.2916	21.9636	47.151	24.7858	30.7353	38.1857	47.5761	42.7755	43.374
Calm1	1384.43	1377.27	1497.51	1287.56	1767.94	1619.64	1570.82	1386.16	1522.67	1502.56	1560.46	1369.53	1554.53	1534.69	1420.2	1341.64	1340.08	1609.38	1481.39	1301.9	1471.84	1333.11	1440.18	1472.72	1599.64	1386.5	1204.07	1272.44	1282.53	1341.42
Calm2	2750.19	2775.21	3017.64	2492.01	4437.33	3673.62	4020.8	3921.62	3343.43	3479.13	3402.47	3636.63	4019.36	4049.83	3914.97	2823.07	3659.94	2795.64	3497.04	3627.45	3988.48	4346.56	4063.26	3447.04	3755.06	2852.4	4972.27	3934.11	5017.27	4039.07
Calm3	467.699	542.437	564.265	596.203	710.235	602.297	690.689	591.007	637.123	550.586	487.255	578.96	686.232	676.021	598.971	435.198	641.953	747.695	566.479	589.306	692.035	713.8	586.741	599.921	522.409	647.148	636.158	593.403	542.807	620.989
Calm4	0	0	0	0	0	0	0	0	0	0	0	0	0	0	0	0	0	0	0	0	0	0	0	0	0	0	0	0	0	0
Calm5	0	0	0	0	0	0	0	0	0	0	0	0	0	0	0	0	0	0	0	0	0	0	0	0	0	0	0	0	0	0
Calml3	0	0	0	0	0	0	0	0	0	0	0	0	0	0	0	0	0	0	0	0	0	0	0	0	0	0	0	0	0	0
Calml4	0	0	0	0	0	0	0	0	0	0	1.03892	0	0	0	0	0	0	0	2.24793	0	0	1.13844	1.04588	0	0	2.56127	0	0.865019	0	0
Caln1	111.029	162.214	44.1957	26.4979	5.46334	0.965219	0.986699	7.89513	519.246	312.923	179.734	3.56649	2.54632	6.29834	3.76711	65.0599	73.8247	711.952	55.449	4.52442	7.59551	10.2459	14.6424	138.443	41.9453	830.706	4.06231	5.19012	7.37509	12.6948
Calr	5990.68	5793.23	5737.21	5438.09	10393.5	8725.58	8818.13	7817.31	7170.07	7647.47	7611.15	6965.35	8775.88	8578.33	8221.72	5834.29	6762.98	6640.38	6148.85	8554.55	10195.7	10600	8374.4	6388.46	7241.28	5776.52	7104.98	7841.4	8322.79	8537.28
Calr-ps	0	0	0	1.20445	1.09267	3.86088	1.9734	1.12788	1.94839	0	0	1.18883	2.54632	1.04972	1.88356	3.51675	0	0	0	2.26221	0	3.41531	3.13765	2.00642	0	0.853757	0.812462	3.46008	0.737509	1.0579
Calr3	5.89537	7.23249	0	6.02225	10.9267	9.65219	1.9734	11.2788	2.92258	3.96105	34.2845	0	3.81947	6.29834	1.88356	4.39594	0	2.89804	8.24243	6.78663	3.37578	0	17.78	10.0321	10.4863	7.68381	8.93708	14.7053	8.1126	2.11581
Calr4	0	0	0	1.20445	0	0	0	1.12788	0	1.32035	0	0	0	0	0	0	0	0	0	0	0	0	0	0	0	0	0.812462	0	0.737509	0
Calu	836.16	908.194	930.164	928.631	1319.94	1158.26	1211.67	1038.77	1157.34	1126.26	1116.84	911.832	1251.51	1196.68	1190.41	854.571	1194.84	981.47	1180.17	1284.94	1276.89	1142.99	1214.27	1048.36	1198.3	1021.95	1146.38	1076.08	1233.85	1227.17
Caly	2.94768	17.5646	3.08342	0	6.55601	1.93044	4.93349	12.4066	61.3742	38.2902	45.7126	2.37766	10.1853	3.14917	1.88356	0.879188	19.2586	114.956	2.99725	3.39331	0.843945	1.13844	1.04588	13.0418	4.76651	77.6919	5.68723	1.73004	8.85011	1.0579
Camk1	3583.4	3502.59	3836.8	3745.84	4302.93	4400.43	4192.48	3961.1	3348.31	3308.8	3473.12	4587.69	4057.55	4035.13	4081.67	3687.31	3678.39	2776.32	3329.19	4097.99	3618.84	3773.92	3567.51	2925.37	3726.46	2677.38	4247.55	3651.25	3592.41	3829.61
Camk1d	2027.02	1691.37	1837.72	1869.31	1655.39	1730.64	1473.14	1554.21	1760.37	1832.65	2045.64	1373.1	1492.14	1529.45	1338.27	1849.81	1932.28	1869.24	1953.45	1582.42	1665.95	1675.78	1461.1	1716.5	1938.06	1628.97	1256.07	948.926	1362.92	1378.45
Camk1g	8.84305	0	4.11122	0	0	0.965219	0	0	7.79355	2.6407	0	0	1.27316	0	0	0	0	0	0	0	0	1.13844	1.04588	0	0	3.41503	0	0.865019	0.737509	0
Camk2a	60.9188	16.5314	49.3347	44.5646	132.213	164.087	135.178	140.984	12.6645	23.7663	55.0629	108.183	104.399	96.5745	85.7018	48.3553	39.3197	46.3687	42.7107	185.501	238.836	192.396	172.571	47.151	53.3849	55.4942	118.619	168.679	107.676	157.628
Camk2b	260.379	505.241	90.4469	46.9735	88.5062	75.2871	97.6832	58.6495	1095.97	822.579	556.863	60.6303	76.3895	69.2817	31.0787	467.728	475.848	1914.64	323.703	275.99	254.027	224.272	266.701	657.104	454.725	2148.91	257.55	251.721	278.041	253.897
Camk2d	1668.39	1633.51	1724.66	1635.64	1559.24	1753.8	1648.77	1717.75	1547.99	1469.55	1351.64	1384.99	1392.83	1399.28	1461.64	1432.2	1545.5	1852.81	1425.94	1683.08	1595.06	1491.35	1462.15	1536.92	1539.58	1752.76	1444.56	1354.62	1433.72	1332.96
Camk2g	728.078	786.275	737.965	755.19	524.481	651.523	651.221	575.217	650.762	697.145	666.989	624.135	590.745	496.519	631.933	793.028	690.1	797.927	663.89	600.617	673.468	622.725	637.99	546.751	810.307	542.136	603.659	607.244	626.145	487.693
Camk2n1	597.397	369.89	660.879	358.926	785.629	554.036	624.58	619.204	379.936	314.244	478.943	565.883	542.365	507.016	586.728	247.052	401.221	330.377	307.218	445.655	404.25	388.207	390.115	250.803	337.469	349.187	396.482	328.707	283.941	375.556
Camk2n2	19.6512	12.3986	22.6117	0	15.2974	8.68697	7.89359	3.38363	52.6065	6.60176	16.6228	3.56649	6.36579	3.14917	1.88356	5.27513	20.8635	46.3687	2.24793	9.04884	17.7228	7.96906	6.27531	7.02249	0	37.5653	0.812462	4.3251	8.85011	9.52113
Camk4	39.3025	105.388	7.19464	0	1.09267	0.965219	8.88029	0	366.297	242.945	171.422	4.75532	0	2.09945	0.941778	65.0599	71.4173	593.133	50.9532	1.1311	0.843945	1.13844	8.36708	106.341	48.6184	630.073	0	12.9753	0.737509	6.34742
Camkk1	128.716	160.148	174.727	254.139	279.723	184.357	201.287	206.401	214.323	208.615	223.368	221.122	142.594	196.298	210.016	212.764	188.574	238.605	196.32	204.73	161.193	166.212	203.948	183.588	168.734	253.566	172.242	166.949	210.928	212.639
Camkk2	1190.86	1153.07	1175.81	1268.29	841.355	1072.36	841.654	1055.69	1291.78	1188.32	1090.87	1141.28	1035.08	988.839	948.37	900.289	1187.61	1519.54	1157.69	866.426	909.773	826.506	884.818	1030.3	865.598	1574.33	854.71	838.204	757.422	861.133
Camkmt	57.9711	96.0888	49.3347	52.9958	48.0774	64.6697	58.2152	66.5447	75.013	52.8141	67.53	53.4973	50.9263	71.3811	75.3422	57.1472	73.8247	57.9608	55.449	68.9974	64.1398	44.3991	56.4778	52.167	66.7311	111.842	75.559	39.7909	65.6383	32.795
Camkv	2.94768	0	0	0	6.55601	5.79131	19.734	0	1.94839	0	0	2.37766	5.09263	0	6.59245	0	0	5.79608	0	5.65552	0	5.69219	10.4588	0	0	0	3.24985	1.73004	11.0626	3.17371
Caml	422.501	295.499	386.455	381.811	378.063	344.583	328.571	270.69	302.974	374.98	363.623	320.984	374.308	313.867	324.913	310.353	329.001	357.425	424.86	314.447	335.046	412.114	322.132	425.362	273.598	353.455	347.734	377.148	314.179	351.224
Camp	0	0	2.05561	42.1557	0	0	0.986699	0	0	0	5.19461	1.18883	0	0	0.941778	8.79188	58.5783	14.4902	0	0	0	10.2459	2.09177	0	20.0193	51.2254	0	6.92016	0	0
Camsap1	1419.8	1375.21	1536.57	1305.62	1430.3	1531.8	1420.85	1401.95	1477.85	1282.06	1528.26	1192.4	1261.7	1309	1458.81	1513.08	1486.92	1587.16	1934.72	1304.16	1558.77	1380.92	1581.38	1283.11	1375.61	1262.71	1352.75	1192	1677.83	1470.49
Camsap2	1242.94	1189.23	906.525	1053.89	1085.02	1062.71	950.191	893.277	1231.38	1340.16	1217.62	859.523	1074.55	973.093	1031.25	1252.84	1494.15	1669.27	1454.41	1064.37	1107.26	1157.79	1041.7	1271.07	1385.15	1558.96	984.704	962.767	1075.29	854.786
Camsap3	0	41.3285	11.3059	7.2267	0	0	5.92019	0	51.6323	47.5326	17.6617	0	5.09263	2.09945	0.941778	0.879188	9.6293	86.9413	4.49587	4.52442	0	0	0	17.0546	20.0193	134.04	0	1.73004	3.68754	0
Camta1	204.373	379.189	207.617	224.028	120.194	160.226	121.364	92.4858	537.755	357.815	382.324	159.303	129.862	58.7845	98.8867	152.979	275.238	755.423	176.837	97.275	153.598	97.9056	99.359	302.97	151.575	848.635	154.368	107.262	102.514	105.79
Camta2	2427.91	2006.5	2122.42	2365.54	2262.92	2282.74	2129.3	2167.78	2090.62	1984.49	2054.99	2913.82	2760.21	2292.59	2141.6	2392.27	2173.82	2198.65	2318.37	2246.37	2567.28	2293.95	2180.67	2251.21	2069.62	2200.99	2095.34	2407.35	2132.14	2310.46
Cand1	718.253	768.711	635.184	969.582	1038.04	929.506	984.725	848.162	841.704	793.531	740.752	804.837	886.118	756.85	995.459	715.659	830.527	916.747	786.777	1008.95	1097.13	1057.61	903.644	957.065	705.443	842.658	797.838	974.877	992.687	1035.69
Cand2	221.076	194.244	195.283	161.396	219.626	269.296	299.956	284.225	180.226	246.906	206.746	211.612	333.567	204.696	243.92	293.649	343.445	201.897	193.322	415.116	346.017	385.93	310.628	189.607	185.894	180.997	264.863	207.605	276.566	337.471
Cant1	1042.5	923.693	943.526	1084	1336.33	1037.61	1192.92	1074.87	833.91	1056.28	1010.87	1010.5	1084.73	1119	1125.42	961.832	1184.4	883.903	1007.82	1200.1	1178.99	1267.08	1192.31	1031.3	864.645	775.212	992.016	1222.27	992.687	1126.67
Canx	5232.14	4958.39	4976.64	4865.98	9446.12	7589.52	7974.5	6806.73	6198.8	6320.52	7037.66	6326.95	8104.92	7687.12	7298.78	5857.15	7006.12	5702.38	6322.69	8781.9	9363.57	9861.15	8283.41	6283.12	7623.56	5640.77	7148.85	7436.57	8324.26	8361.67
Cap1	3825.11	3934.48	4088.61	3933.73	5490.66	4766.25	4698.66	4633.31	4300.09	4448.26	4692.81	3704.39	4823.99	4605.13	4946.22	4182.3	4742.43	3640.91	3882.93	4618.3	4320.15	4468.37	4045.48	3782.11	4389	3449.18	3669.08	3575.99	4176.51	4346.92
Cap2	3.93025	15.4982	3.08342	0	1.09267	1.93044	1.9734	1.12788	33.1226	26.407	20.7785	3.56649	10.1853	0	4.70889	3.51675	8.82686	56.0288	4.49587	4.52442	2.53184	1.13844	4.18354	7.02249	10.4863	42.6879	5.68723	0.865019	7.37509	7.40532
Capg	196.512	193.211	192.2	161.396	127.842	86.8697	107.55	122.938	192.89	175.607	232.719	73.7074	92.9405	99.7237	126.198	161.771	139.625	142.004	161.851	59.9486	48.1049	89.9366	81.579	149.479	152.528	166.483	81.2462	83.0419	61.9508	126.948
Capn1	140.506	119.853	210.7	119.241	74.3015	122.583	84.8561	98.1252	192.89	113.55	140.255	47.5532	39.4679	62.9834	70.6333	161.771	119.564	178.713	129.631	73.5218	90.3021	68.3063	60.6613	168.54	78.1708	105.012	43.873	64.0114	42.038	42.3161
Capn10	182.756	120.886	100.725	131.285	108.174	107.139	139.125	139.857	139.31	172.966	123.632	93.9175	147.686	117.569	96.0613	166.167	117.959	147.8	86.9201	141.388	173.853	137.751	146.424	91.2923	84.8439	204.048	108.057	166.084	126.114	133.296
Capn11	141.489	0	4.11122	45.7691	209.792	0	0	3.38363	71.1162	2.6407	5.19461	104.617	1.27316	2.09945	0	0	97.8979	127.514	0.749311	0	139.251	0	0	0	0	30.7353	0	0.865019	0	52.8952
Capn12	0	1.03321	0	2.4089	3.27801	1.93044	0	1.12788	0	0	0	0	0	0	0.941778	0	0	7.72811	0	0	0	0	2.09177	0	0	2.56127	0	0	2.21253	5.28952
Capn13	0	0	0	0	0	0	0	0	0	0	0	0	0	0	0	0	0	0	0	0	0	0	0	0	0	0	1.62492	0	0	0
Capn15	479.49	606.496	452.235	623.905	466.57	537.627	568.339	469.196	702.394	726.193	589.069	638.401	649.31	596.242	526.454	622.465	583.375	888.733	522.27	616.452	547.72	574.911	600.338	635.033	523.363	831.559	498.852	556.208	503.719	425.277
Capn2	162.123	142.583	132.587	145.738	128.935	149.609	91.763	120.683	220.168	146.559	163.111	104.617	59.8384	135.414	112.072	168.804	114.749	222.183	134.127	102.931	102.117	96.7672	126.552	155.498	118.209	163.921	91.8082	96.8822	95.8762	79.3427
Capn3	887.253	845.168	844.856	861.182	548.52	678.549	611.753	585.367	669.272	624.526	672.183	596.792	604.75	549.005	551.882	656.754	717.383	626.943	875.945	494.293	458.262	510.02	499.933	613.966	650.152	554.942	619.909	589.943	474.956	442.204
Capn5	23.5815	14.465	1.02781	20.4756	3.27801	3.86088	5.92019	4.5115	48.7097	13.2035	9.35031	1.18883	6.36579	4.19889	0.941778	19.3421	28.8879	45.4027	12.7383	11.311	8.43945	9.1075	4.18354	15.0482	5.71981	29.8815	8.12462	12.9753	0	0
Capn6	0	0	0	0	0	0	0	0	0	9.24246	0	0	0	0	0	0	0	0	0	0	0	1.13844	0	0	0	0	0	0.865019	0	0
Capn7	746.747	682.954	686.574	761.212	529.944	517.357	494.336	554.915	632.252	513.617	609.848	551.617	630.213	639.281	526.454	588.177	666.027	724.51	729.829	582.519	604.265	566.942	556.411	662.12	717.836	737.646	579.285	560.533	598.12	537.415
Capn8	0	0	0	0	0	0	0	0	0	0	0	0	0	0	0	0	0	0	0	0	1.68789	0	1.04588	0	0	0	0	0	0	0
Capn9	0	0	0	0	0	0	0	1.12788	0	0	0	0	0	0	0	0	0	2.89804	0	0	0	0	0	0	0	0	0	0	0	0
Capns1	462.787	534.171	491.291	426.375	652.323	618.705	651.221	675.597	503.658	491.171	566.213	715.675	628.94	640.331	603.68	531.03	586.585	480.109	494.546	669.614	734.232	631.833	705.972	569.825	568.168	490.057	527.288	658.28	482.331	668.595
Capns2	254.483	290.333	309.37	325.201	163.9	183.392	229.901	234.598	164.639	202.014	235.836	164.058	147.686	228.84	191.181	192.542	198.203	154.562	273.499	117.635	171.321	122.951	196.626	161.517	153.482	162.214	157.618	143.593	144.552	98.385
Caprin1	1886.52	2030.26	2049.44	2060.81	2789.58	2302.05	2864.39	2353.88	2048.73	2083.51	2074.73	2280.17	2613.79	2560.27	2372.34	2037.96	2009.31	2046.02	2327.36	2634.34	2854.22	2857.48	2726.62	2202.05	2566.29	2136.1	2192.02	2356.31	2438.2	2418.37
Caprin2	83.5177	67.1589	78.1132	89.1293	41.5214	40.5392	56.2418	58.6495	136.387	81.8618	72.7246	74.8962	57.2921	61.9336	69.6916	41.3218	70.6149	131.378	66.6887	74.6529	67.5156	44.3991	61.7072	60.1927	80.0774	130.625	69.0593	65.7415	73.0134	61.3584
Caps2	0	0	0	0	0	0.965219	0.986699	0	0	0	0	0	0	0	0	0	0	0	0	0	0	0	1.04588	0	0	0	0	0	0	1.0579
Capsl	0	0	0	0	0	0	0	0	0	0	0	0	0	0	1.88356	0	0	0	0	0	0	0	0	0	0	0	0	0	0	0
Capza1	759.52	796.607	849.995	984.036	991.051	900.549	1003.47	985.763	732.594	802.774	901.785	885.678	881.025	868.121	896.573	836.987	766.332	768.947	989.84	899.228	894.582	909.612	845.075	830.66	930.423	615.559	924.582	891.835	892.386	745.822
Capza1-ps1	4.91281	4.13285	9.25025	9.6356	8.74135	6.75653	6.90689	7.89513	9.74194	3.96105	13.506	9.51063	6.36579	9.4475	8.476	9.67107	4.01221	3.86406	4.49587	11.311	15.191	9.1075	11.5047	9.02891	8.57972	4.26879	5.68723	11.2453	7.37509	8.46323
Capza2	2737.42	2754.55	3145.09	2901.52	3745.67	3380.2	3610.33	3661.08	2632.27	2738.41	2903.79	3464.25	3368.78	3446.24	3339.54	2539.97	3046.87	2477.83	3080.42	3186.32	3617.99	3600.88	3458.74	2747.8	3258.39	2354.66	3632.52	3544.85	3135.15	3469.92
Capza3	0	0	0	0	0	0	0	0	0	0	0	0	0	0	0	0	0	0	0	0	0	0	0	0	0	0	0	0	0	0
Capzb	1921.89	1746.13	1923.02	1851.24	2819.09	2535.63	2355.25	2420.42	1547.02	1756.07	2050.83	2262.34	2294.23	2212.82	2448.62	1840.14	1738.89	1645.12	1804.34	2585.71	2502.3	2588.81	2499.66	1761.64	1791.25	1525.66	2473.13	2229.16	2360.03	2632.06
Car1	0	0	0	0	0	0	0	0	0	0	0	0	0	0	0	0	0	0	0	0	0	0	0	0	0	0	0	0	0	0
Car10	78.6049	178.746	27.7508	4.8178	1.09267	0	1.9734	0	476.381	409.309	256.614	0	8.9121	5.24861	7.53422	38.6843	200.61	881.005	51.7025	5.65552	4.21973	4.55375	0	212.681	71.4976	924.619	0	0	5.16256	0
Car11	34.3897	43.395	23.6395	20.4756	9.83402	5.79131	12.8271	11.2788	164.639	59.4158	61.2965	7.13297	11.4584	11.5469	5.65067	14.9462	28.0855	206.727	41.9614	3.39331	10.1273	6.83063	12.5506	66.212	17.1594	160.506	18.6866	24.2205	5.16256	19.0423
Car12	0	0	0	0	1.09267	0	0	0	6.81936	0	0	0	0	0	0	0	3.20977	0	0	0	0	0	5.22942	0	0	1.70751	0.812462	0.865019	0.737509	3.17371
Car13	4.91281	8.26571	0	3.61335	3.27801	4.82609	6.90689	0	1.94839	9.24246	0	1.18883	11.4584	0	1.88356	0.879188	8.02442	1.93203	3.74656	1.1311	5.06367	3.41531	0	2.00642	1.9066	0	0.812462	1.73004	0	1.0579
Car14	7.86049	0	0	3.61335	1.09267	2.89566	0.986699	2.25575	5.84517	3.96105	9.35031	0	7.63895	1.04972	0.941778	1.75838	4.81465	11.5922	1.49862	10.1799	2.53184	3.41531	1.04588	1.00321	2.85991	1.70751	0.812462	1.73004	3.68754	6.34742
Car15	6.87793	16.5314	9.25025	24.089	8.74135	4.82609	6.90689	7.89513	25.3291	14.5239	1.03892	2.37766	31.8289	13.6464	3.76711	26.3756	20.061	54.0968	7.49311	23.7532	13.5031	11.3844	2.09177	9.02891	19.066	40.1266	6.4997	2.59506	11.8001	13.7527
Car2	0	5.16607	5.13903	0	1.09267	3.86088	3.9468	0	26.3032	0	8.31138	1.18883	2.54632	6.29834	7.53422	0	1.60488	14.4902	3.74656	0	5.90762	1.13844	1.04588	17.0546	3.81321	9.39133	5.68723	8.65019	0	0
Car3	0	0	0	0	0	0	0	0	0	0	0	0	0	0	0	0	0	0	0	0	0	0	0	0	0	0	0	0	0	0
Car4	56.006	146.716	5.13903	7.2267	3.27801	0	0	0	388.704	232.382	113.243	0	1.27316	0	0	80.8853	84.2564	536.138	61.4435	0	0	0	0	142.456	61.9646	455.906	2.43739	0	2.21253	2.11581
Car5a	0	0	0	0	1.09267	0	1.9734	0	0	0	0	0	0	0	0.941778	0.879188	6.41953	0	0	0	0	0	0	0	0	0	0	0	0	0
Car5b	14.7384	0	1.02781	0	1.09267	2.89566	1.9734	3.38363	0.974194	0	1.03892	0	1.27316	1.04972	0	0	1.60488	1.93203	2.99725	0	0.843945	0	8.36708	0	0	0	0	6.92016	1.47502	4.23161
Car6	0	0	0	0	1.09267	0	0	0	0	0	0	0	0	0	0	0	0	0	0	1.1311	0	0	0	0	0	0	0	2.59506	0	0
Car7	15.721	38.2289	10.2781	10.84	10.9267	14.4783	12.8271	11.2788	21.4323	11.8832	29.0898	33.2872	16.5511	15.7458	17.8938	45.7178	18.4562	35.7425	10.4904	18.0977	11.8152	2.27688	3.13765	13.0418	19.066	28.174	15.4368	13.8403	12.5377	23.2739
Car8	21.6164	22.7307	25.6951	22.8845	0	0.965219	0	0	20.4581	10.5628	13.506	0	0	0	0	2.63756	20.061	35.7425	14.2369	0	0	0	0	16.0514	1.9066	28.174	0	0	2.21253	0
Car9	1.96512	11.3653	2.05561	8.43115	7.64868	3.86088	3.9468	1.12788	18.5097	5.28141	1.03892	1.18883	2.54632	2.09945	0	8.79188	12.8391	29.9464	7.49311	3.39331	0.843945	11.3844	4.18354	13.0418	1.9066	47.8104	2.43739	4.3251	3.68754	1.0579
Card10	74.6747	33.0628	67.8352	65.0403	39.3361	15.4435	22.6941	55.2659	33.1226	102.987	54.024	46.3643	45.8337	28.3425	30.1369	60.664	24.0733	30.9124	26.9752	32.802	36.2896	21.6303	47.0648	56.1799	61.0113	55.4942	29.2486	74.3917	31.7129	55.011
Card11	103.169	121.919	167.532	115.627	155.159	123.548	151.952	136.473	102.29	80.5414	117.398	87.9733	98.0332	161.657	160.102	143.308	207.03	90.8053	124.386	190.026	135.031	163.935	174.663	120.385	150.622	156.238	155.993	193.764	174.052	163.975
Card14	0.982562	2.06643	4.11122	8.43115	0	4.82609	2.9601	0	1.94839	10.5628	12.4671	1.18883	0	1.04972	0.941778	5.27513	0	9.66014	3.74656	3.39331	2.53184	3.41531	1.04588	6.01927	0	0	2.43739	0	5.90007	0
Card19	400.885	408.119	486.152	355.313	354.025	296.322	390.733	303.399	308.82	301.04	294.015	391.125	388.313	418.839	296.66	433.44	390.789	320.717	371.658	342.725	351.081	323.316	392.207	363.163	356.535	295.4	390.794	385.799	336.304	330.066
Card6	484.403	682.954	558.099	691.354	879.598	725.845	754.825	704.922	559.188	736.756	633.743	983.162	945.956	827.181	793.919	640.049	775.961	669.448	980.099	970.488	1179.84	1145.27	1193.35	834.673	942.816	705.203	938.394	976.607	1006.7	942.592
Card9	2849.43	2300.97	2175.86	2182.46	2368.91	2192.98	2150.02	2105.74	2108.16	2018.82	2174.47	2456.12	2275.13	1927.29	2039.89	2748.34	2211.53	2016.07	2036.63	2242.98	2039.82	2254.11	1949.53	1948.24	2050.55	1506.03	2468.26	2279.33	1901.3	1886.24
Carf	190.617	252.104	225.089	328.815	162.808	224.896	185.499	204.145	149.052	191.451	176.617	174.758	164.237	159.558	164.811	220.676	141.23	161.324	226.292	169.666	231.241	193.534	219.636	160.514	207.82	178.435	192.554	183.384	199.865	151.28
Carhsp1	104.152	85.7567	88.3913	60.2225	84.1355	38.6088	80.9093	46.2429	75.013	99.0263	59.2186	74.8962	49.6532	80.8286	77.2258	87.0396	70.6149	108.194	97.4105	79.1773	56.5443	75.1369	55.4319	97.3116	93.4236	56.348	58.4973	71.7966	59.0007	66.6479
Carlr	0	0	0	0	0	0	0	0	0	0	0	0	0	0	0	0	0	0	0	0	0	1.13844	0	0	0	0	0	0	0	0
Carm1	744.782	547.603	573.516	903.337	679.64	709.436	663.062	660.935	774.484	574.353	588.03	723.997	639.125	628.784	676.197	674.337	687.693	705.19	615.934	676.401	607.64	664.848	649.494	650.082	613.926	589.946	520.788	533.717	612.132	690.811
Carmil1	216.164	218.008	225.089	189.099	183.568	123.548	225.954	206.401	245.497	194.092	228.563	153.359	133.682	142.762	211.9	232.106	172.525	395.1	164.099	156.092	227.865	153.689	194.535	188.604	134.416	306.499	183.616	128.888	200.602	104.732
Carmil2	32.4245	68.1921	4.11122	15.6578	15.2974	7.72175	22.6941	20.3018	142.232	69.9786	49.8683	10.6995	1.27316	13.6464	16.0102	36.0467	97.0955	167.12	38.2149	11.311	2.53184	7.96906	27.193	40.1285	22.8792	221.977	12.1869	14.7053	26.5503	11.6369
Carmil3	135.594	198.377	82.2245	52.9958	29.5021	10.6174	14.8005	30.4526	360.452	245.585	239.991	52.3085	30.5558	47.2375	34.8458	144.187	167.71	659.787	81.6749	29.4087	38.8215	30.7378	35.5601	194.623	86.7505	794.848	43.0605	44.116	44.2505	59.2426
Carmn	0	0	0	0	0	0	0	0	0	0	0	0	0	0	0	0	0	0.966014	0	0	0	0	0	0	0	0	6.4997	0	0	0
Carnmt1	91.3782	148.783	114.086	90.3337	167.178	91.6958	112.484	102.637	79.8839	116.191	156.877	114.128	169.33	118.619	95.1196	134.516	153.266	119.786	90.6667	111.979	120.684	96.7672	121.323	94.302	148.715	117.818	121.057	83.9069	113.576	84.6323
Carns1	34.3897	3.09964	5.13903	18.0667	8.74135	6.75653	22.6941	14.6624	19.4839	18.4849	9.35031	20.2101	11.4584	13.6464	5.65067	0.879188	5.61709	2.89804	30.7218	6.78663	26.1623	19.3534	8.36708	4.01285	12.3929	14.5139	10.562	19.0304	4.42505	7.40532
Cars	850.898	921.626	922.97	962.356	685.103	582.027	756.798	710.562	922.562	624.526	811.399	457.699	686.232	551.104	569.776	902.047	919.598	1032.67	816	811.002	681.908	695.585	561.64	740.371	729.276	776.065	602.034	626.274	622.458	576.557
Cars2	325.228	291.366	344.315	352.904	249.128	326.244	280.222	304.526	246.471	289.157	318.949	305.529	258.451	377.9	318.321	350.796	334.618	375.779	347.68	295.218	280.19	302.824	346.188	271.871	228.792	224.538	237.239	302.757	263.291	262.36
Cartpt	0	0	0	2.4089	0	0	0	0	0	0	0	0	0	0	0.941778	0	0	0	0	0	0.843945	0	0	1.00321	0	0	0	0	0	0
Casc1	25.5466	8.26571	12.3337	2.4089	9.83402	1.93044	13.8138	0	3.89678	15.8442	3.11677	10.6995	1.27316	0	3.76711	0	0.802442	6.7621	12.7383	1.1311	3.37578	2.27688	2.09177	2.00642	2.85991	16.2214	12.1869	20.7605	2.21253	1.0579
Casc3	1238.03	1133.43	1202.53	1028.6	1283.89	1253.82	1080.44	1246.3	1230.41	1000.83	1135.54	1345.75	1223.5	1181.99	1141.43	1302.96	1373.78	1448.05	1320.29	1065.5	1341.87	1361.57	1355.47	1204.86	1181.14	1259.29	1348.69	1171.24	1373.24	1277.95
Casd1	688.776	646.791	675.268	876.84	720.069	599.401	836.721	726.352	618.613	656.215	653.483	508.819	716.788	733.756	700.683	713.022	786.393	678.142	780.782	725.038	712.29	772.999	789.643	667.136	743.575	651.417	732.028	647.035	754.472	704.564
Cask	779.171	837.936	828.411	775.666	734.273	858.08	729.17	743.27	841.704	723.552	893.474	723.997	912.854	830.331	709.159	819.403	926.82	732.239	678.876	935.424	821.159	837.89	812.652	687.201	921.843	829.852	794.588	809.658	702.846	763.806
Caskin1	68.7793	112.62	32.8898	46.9735	24.0387	28.9566	30.5877	20.3018	308.82	171.646	149.605	22.5878	17.8242	6.29834	19.7773	74.731	52.9612	377.711	10.4904	23.7532	41.3533	29.5994	34.5142	125.402	100.097	474.689	44.6854	23.3555	21.3878	13.7527
Caskin2	0	5.16607	0	0	0	1.93044	0	6.76725	26.3032	7.92211	3.11677	0	0	0	0.941778	1.75838	9.6293	9.66014	4.49587	1.1311	16.035	0	0	4.01285	5.71981	23.0514	3.24985	0.865019	0	3.17371
Casp1	220.094	178.746	212.756	228.845	219.626	208.487	215.1	179.332	233.807	219.178	233.758	172.38	196.066	254.033	225.085	204.851	167.71	206.727	210.557	209.254	170.477	219.718	231.141	222.713	247.858	132.332	183.616	220.58	216.09	196.77
Casp12	8.84305	12.3986	12.3337	9.6356	24.0387	14.4783	16.7739	27.069	7.79355	11.8832	9.35031	28.5319	15.2779	29.3922	15.0684	9.67107	12.8391	11.5922	11.2397	37.3265	23.6305	15.9381	27.193	12.0385	18.1127	1.70751	21.124	22.4905	22.1253	14.8106
Casp14	0	0	0	0	0	0	0	0	0	0	0	0	0	0	0	0	0	0	0	0	0	0	0	0	0	0	0	0	0	0
Casp16	4.91281	18.5978	10.2781	21.6801	14.2047	10.6174	4.93349	3.38363	0.974194	13.2035	14.5449	7.13297	3.81947	0	7.53422	4.39594	2.40733	4.83007	0.749311	2.26221	10.1273	4.55375	9.41296	0	0	0	1.62492	0	5.90007	1.0579
Casp2	298.699	245.905	289.841	297.499	273.167	233.583	287.129	331.595	239.652	307.642	257.653	298.396	203.705	280.276	278.766	294.528	376.345	368.051	250.27	292.956	345.174	284.609	258.334	348.115	272.644	216.001	246.176	281.996	291.316	284.576
Casp3	283.96	182.879	185.005	250.526	279.723	293.427	260.488	268.434	221.142	213.897	224.407	307.907	313.197	303.37	316.437	214.522	243.942	244.402	316.209	246.581	328.295	297.132	393.253	225.723	233.559	218.562	324.985	310.542	320.079	386.135
Casp4	187.669	145.683	118.198	160.192	173.734	203.661	127.284	152.263	114.955	112.23	128.826	159.303	128.589	140.663	137.5	159.133	128.391	100.465	94.4132	233.008	167.101	138.889	190.351	131.421	134.416	53.7867	122.682	146.188	133.489	114.254
Casp6	170.966	109.521	157.254	119.241	143.14	172.774	135.178	145.496	118.852	142.598	159.994	133.149	185.881	146.961	158.219	109.019	150.859	92.7373	111.647	158.355	146.002	169.627	163.158	124.398	108.676	113.55	156.805	158.299	193.227	185.133
Casp7	112.012	206.643	201.45	190.303	182.476	180.496	203.26	193.995	125.671	118.832	150.644	159.303	157.872	164.806	196.832	195.18	137.218	145.868	191.824	220.565	197.483	187.842	210.223	156.501	146.808	140.87	179.554	233.555	159.302	167.149
Casp8	1969.05	1899.05	1747.27	1962.05	1882.67	2056.88	2007.93	1903.85	1585.01	1616.11	1783.83	1744.01	2037.05	1785.58	1848.71	1853.33	1628.15	1367.88	1724.17	1496.45	1725.02	1810.12	1677.6	1514.85	1509.08	1362.6	1819.92	1593.37	1675.62	1640.81
Casp8ap2	546.304	394.687	392.622	363.744	411.936	349.409	370.012	346.258	431.568	384.222	354.273	407.768	464.703	490.22	409.673	440.473	609.053	484.939	613.686	377.789	467.546	343.808	443.455	508.629	417.546	507.986	424.918	420.399	482.331	492.983
Casp9	352.74	298.599	338.148	332.428	373.693	359.061	303.903	347.386	365.323	254.828	304.404	262.731	257.178	345.359	272.174	391.239	247.955	369.017	263.758	271.465	324.075	397.315	315.857	256.822	303.15	323.574	262.425	327.842	377.605	324.776
Casq1	0.982562	1.03321	0	0	0	0	0	0	2.92258	0	0	0	0	0	0	0	0	0	0	2.26221	0	0	0	0	0	0	0.812462	0	0	0
Casq2	0	4.13285	2.05561	0	0	0	0	0	0	1.32035	0	0	0	0	0	1.75838	0	1.93203	0	0	0	0	0	0	0	0	0	0	1.47502	0
Casr	0	0	0	0	1.09267	0	0	0	0	0	0	0	1.27316	0	2.82533	0.879188	0	0	0	0	0	0	1.04588	0	0	0	0	0	0	0
Cass4	593.467	477.345	546.793	463.713	930.954	660.21	522.95	584.24	329.278	468.725	616.081	683.577	695.144	647.679	705.392	540.701	552.08	267.586	272	525.964	357.833	309.655	326.316	401.285	549.102	394.436	374.545	370.228	342.942	458.072
Cast	465.734	384.355	383.372	367.357	233.831	278.948	268.382	276.33	340.968	388.183	409.336	338.816	281.368	236.188	229.794	484.433	295.299	386.406	334.193	281.645	306.352	327.87	303.307	460.475	416.593	340.649	272.175	234.42	236.74	258.128
Castor1	109.064	67.1589	107.92	59.018	67.7455	82.0436	74.9891	80.0792	106.187	75.26	85.1917	87.9733	44.5605	43.0386	72.5169	42.201	81.8491	56.0288	56.1984	81.4396	73.4232	80.8291	82.6249	79.2538	119.163	28.174	70.6842	76.1217	64.1633	90.9797
Castor2	97.2736	187.012	243.59	184.281	354.025	320.453	355.212	330.468	326.355	248.226	229.602	386.369	290.28	363.204	304.194	219.797	148.452	356.459	158.854	288.432	278.502	321.039	264.609	163.524	244.999	334.673	277.05	288.916	211.665	301.502
Casz1	41.2676	56.8267	71.9464	73.4714	75.3941	33.7827	41.4413	69.9283	47.7355	51.4937	27.012	61.8191	45.8337	80.8286	65.9245	64.1807	78.6393	73.4171	61.4435	72.3907	76.799	111.567	83.6708	48.1542	38.1321	45.2491	55.2474	64.0114	35.4004	56.0689
Cat	450.013	420.518	450.179	438.42	847.911	723.914	658.128	675.597	472.484	495.132	515.306	671.688	739.705	744.253	711.042	530.15	426.899	466.585	558.237	731.825	793.308	724.046	756.175	487.561	590.094	400.412	572.786	666.065	642.37	690.811
Catip	30.4594	49.5942	39.0566	37.3379	29.5021	39.574	25.6542	18.046	25.3291	42.2512	66.4911	38.0425	24.19	12.5967	21.6609	36.9259	38.5172	27.0484	28.4738	21.491	17.7228	20.4919	34.5142	21.0675	63.8712	35.004	56.8723	19.8954	13.2752	20.1002
Catsper1	0	0	0	0	0	0	0	0	0	0	0	0	0	0	0	0	0	0	0	0	0	0	0	0	0	0	0	0	0	0
Catsper2	49.1281	59.9264	54.4737	84.3115	38.2434	44.4001	45.3881	40.6035	38.9678	43.5716	51.9461	28.5319	33.1021	38.8397	36.7293	34.2883	28.0855	18.3543	51.7025	23.7532	33.7578	40.9838	37.6518	47.151	41.9453	23.0514	47.1228	13.8403	26.5503	26.4476
Catsper3	38.3199	3.09964	21.5839	6.02225	0	1.93044	1.9734	3.38363	0.974194	2.6407	4.15569	5.94415	0	0	0	14.9462	8.82686	9.66014	2.24793	0	2.53184	3.41531	0	5.01606	32.4123	2.56127	8.12462	2.59506	7.37509	3.17371
Catsper4	0	0	0	0	0	0	0	0	0	0	0	0	0	0	0	0	0	0	0	0	0	0	0	0	0	0	0	0	0	0
Catsperb	0	0	0	0	0	0	0	0	0	0	0	0	0	0	0	0	0	0	0	0	0	0	0	0	0	0	0	0	0	0
Catsperd	3.93025	0	3.08342	9.6356	1.09267	0	0	1.12788	0	0	0	0	2.54632	2.09945	2.82533	0	0.802442	0.966014	1.49862	7.91773	0	1.13844	0	7.02249	0	10.2451	0	1.73004	0	0
Catspere1	0	0	0	0	0	0	0	0	7.79355	0	0	0	0	0	0	0	0	0	0	0	0	0	0	0	0	0	0	0	0	0
Catspere2	49.1281	49.5942	26.723	22.8845	24.0387	37.6435	46.3748	62.0332	29.2258	43.5716	40.518	40.4202	15.2779	48.2872	43.3218	16.7046	60.9856	55.0628	17.9835	39.5887	29.5381	38.7069	51.2484	41.1317	20.9726	33.2965	38.9982	44.116	47.2006	21.1581
Catsperg1	79.5875	91.956	104.836	89.1293	86.3208	69.4958	74.9891	87.9743	42.8646	62.0565	57.1408	73.7074	42.0142	36.7403	32.0204	133.637	84.2564	70.519	114.645	83.7018	88.6142	56.9219	87.8543	66.212	40.992	75.1306	98.3079	83.0419	117.264	71.9374
Catsperg2	0	0	0	0	0	1.93044	0	0	0	1.32035	0	0	0	0	0	0	0	0	1.49862	0	0	0	0	0	0	0	0	0	0	0
Catsperz	0	0	0	0	0	11.5826	0	0	0	0	0	0	0	0	0	0	0	0	0	0	0	0	0	0	0	0	0	0	0	0
Cav1	8.84305	11.3653	0	7.2267	6.55601	0.965219	0.986699	11.2788	8.76775	5.28141	3.11677	0	2.54632	13.6464	4.70889	0	8.82686	21.2523	2.24793	4.52442	0	0	1.04588	2.00642	0	6.83006	1.62492	1.73004	0	1.0579
Cav2	28.4943	43.395	60.6405	72.267	29.5021	40.5392	39.468	39.4756	54.5549	54.1344	41.5569	39.2314	52.1995	35.6906	32.9622	50.9929	75.4295	30.9124	40.4628	24.8843	42.1973	53.5066	33.4683	44.1413	54.3382	45.2491	22.7489	32.0057	28.7628	43.374
Cav3	0	0	0	0	0	0	0	0	0	0	0	0	0	0	0	0	0	0	0	0	0	0	0	0	0	0	0	0	0	0
Cavin1	12.7733	2.06643	8.22245	0	0	8.68697	1.9734	3.38363	27.2774	18.4849	17.6617	0	1.27316	4.19889	0	8.79188	6.41953	5.79608	4.49587	6.78663	7.59551	9.1075	1.04588	11.0353	1.9066	15.3676	4.87477	6.05514	1.47502	1.0579
Cavin2	0	0	0	0	0	0	3.9468	1.12788	0	0	9.35031	0	2.54632	0	0	0	0	5.79608	0	0	0	0	0	0	0	1.70751	0	2.59506	0	0
Cavin3	0	1.03321	0	0	0	0	0	3.38363	10.7161	0	0	0	0	0	0	0	0	4.83007	0	1.1311	0	0	0	0	0	0	0	0	0	0
Cavin4	0	1.03321	0	0	0	0	1.9734	0	0	0	0	0	1.27316	2.09945	0	0	0	1.93203	0	0	0	0	0	0	0	5.12254	0.812462	0	2.21253	0
Cbarp	101.204	144.65	53.4459	98.7649	65.5601	48.2609	73.0157	60.9053	254.265	169.005	140.255	48.742	40.741	56.685	52.7396	51.8721	102.713	298.498	58.4463	45.2442	54.0125	85.3828	88.9002	112.36	64.8245	239.052	47.9353	79.5818	39.8255	62.4163
Cbfa2t2	374.356	326.495	351.51	440.829	457.828	413.114	416.387	428.593	517.297	369.698	412.452	450.566	441.786	480.773	331.506	440.473	351.47	366.119	470.568	436.607	416.909	440.575	468.556	366.173	377.508	506.278	437.917	468.841	414.48	369.208
Cbfa2t2-ps1	0	1.03321	1.02781	0	1.09267	0	0.986699	1.12788	0.974194	0	0	0	0	1.04972	0.941778	0	0	0	1.49862	2.26221	1.68789	0	0	1.00321	1.9066	0	0.812462	0	3.68754	0
Cbfa2t3	1360.85	1215.06	1571.52	1342.96	1744.99	1661.14	1640.88	1715.5	1237.23	1280.74	1218.66	1597.79	1699.67	1575.63	1472	1510.45	1383.41	1429.7	984.595	1689.87	1502.22	1408.25	1220.55	1276.09	1427.09	1421.51	1284.5	1314.83	1087.83	1468.37
Cbfb	527.636	613.729	563.238	556.456	635.933	649.592	614.713	614.692	535.807	396.105	499.722	558.75	555.097	543.756	753.422	574.989	621.892	550.628	621.179	575.732	685.283	768.445	678.779	552.77	628.226	467.005	584.973	527.662	620.245	583.963
Cbl	3367.24	3039.71	3197.5	4114.4	3607.99	3842.54	3743.54	3755.83	2979.09	3246.74	3805.57	2973.26	3670.51	3639.39	3398.88	3714.57	3371.06	3335.65	3565.97	3689.66	3953.04	3779.61	3824.8	3703.86	3663.54	3135.85	2898.05	3287.07	3627.07	3463.58
Cblb	464.752	332.695	446.068	485.393	349.654	412.148	348.305	327.084	451.052	493.811	328.3	328.117	343.753	346.408	337.156	412.339	356.284	464.653	449.587	393.625	330.826	406.422	374.427	478.532	369.881	537.867	362.358	346.008	359.167	319.487
Cblc	0	0	0	0	1.09267	1.93044	0	0	0	0	0	0	0	0	0	0	0	0	0	0	0	0	0	0	0	0	0	0	0	0
Cblif	0	0	0	0	0	0	0	0	0	0	0	0	0	0	0	0	0	0	0	0	0	0	0	0	0	0	0	0	0	0
Cbll1	235.815	244.872	316.564	230.05	270.982	298.253	305.877	348.514	226.987	290.477	242.069	244.899	334.841	283.425	257.105	189.025	320.977	247.3	314.711	262.416	327.451	285.748	272.976	243.781	254.532	255.273	217.74	266.426	300.166	289.866
Cbln1	104.152	288.266	57.5571	38.5424	0	1.93044	0.986699	0	725.775	316.884	330.377	1.18883	0	1.04972	0	69.4559	285.669	971.81	97.4105	1.1311	0	0	0	241.774	100.097	969.868	0	0	0	0
Cbln2	0	0	0	0	0	0	0	1.12788	0.974194	0	0	3.56649	0	0	0	0	0	0.966014	0	0	0	0	0	0	0	0	0	0	0	0
Cbln3	306.559	514.54	181.922	97.5604	2.18534	3.86088	0	7.89513	1488.57	837.103	709.584	3.56649	0	0	0	218.918	494.304	1957.14	232.287	1.1311	0	4.55375	0	574.841	208.773	2141.22	0	0.865019	1.47502	0
Cbln4	0	0	0	0	0	2.89566	0	0	0	0	0	0	0	0	0	0	0	0	0	0	0	0	0	0	0	0	0	0	0	0
Cbr1	190.617	167.381	220.978	160.192	295.021	230.687	209.18	242.493	124.697	166.364	177.656	310.284	304.285	300.221	254.28	130.12	227.893	170.984	194.821	222.828	232.085	286.886	299.123	205.659	231.652	145.139	268.925	226.635	222.728	339.587
Cbr2	7.86049	20.6643	14.3893	1.20445	14.2047	1.93044	0.986699	6.76725	14.6129	40.9309	14.5449	3.56649	8.9121	0	2.82533	7.0335	10.4317	14.4902	22.4793	3.39331	7.59551	4.55375	4.18354	1.00321	4.76651	15.3676	8.93708	7.78518	2.21253	0
Cbr3	15.721	22.7307	46.2513	36.1335	46.9848	35.7131	30.5877	18.046	32.1484	35.6495	29.0898	13.0771	16.5511	16.7956	23.5444	27.2548	14.444	52.1648	34.4683	53.1619	67.5156	18.215	32.4224	37.1189	21.9259	32.4428	30.8736	31.1407	46.4631	48.6636
Cbr4	95.3085	144.65	154.171	75.8803	136.584	137.061	151.952	153.391	105.213	83.1821	108.048	152.17	136.228	98.6739	119.606	150.341	117.959	81.1452	119.89	133.47	140.095	118.398	133.873	86.2763	77.2175	81.9607	151.118	128.888	146.027	170.322
Cbs	0	9.29892	0	0	4.37067	0	11.8404	1.12788	7.79355	10.5628	13.506	10.6995	2.54632	12.5967	7.53422	8.79188	11.2342	6.7621	2.24793	14.7044	14.3471	1.13844	6.27531	2.00642	0	6.83006	2.43739	1.73004	0	1.0579
Cbwd1	63.8665	32.0296	24.6673	52.9958	33.8727	33.7827	31.5744	22.5575	44.8129	9.24246	23.8952	14.2659	22.9168	35.6906	37.6711	18.463	27.283	32.8445	64.4408	39.5887	43.0412	15.9381	25.1012	42.1349	34.3189	30.7353	34.9359	26.8156	55.3132	12.6948
Cbx1	411.693	370.924	476.902	295.09	564.91	478.749	556.498	491.754	457.871	458.162	545.435	539.728	537.273	580.497	574.484	521.359	428.504	426.012	535.758	503.342	536.749	617.033	452.868	498.597	554.822	487.495	644.282	467.976	585.582	519.431
Cbx2	12.7733	14.465	18.5005	21.6801	20.7607	11.5826	6.90689	10.1509	22.4065	33.0088	9.35031	14.2659	33.1021	23.0939	17.8938	14.9462	34.505	29.9464	24.7273	19.2288	20.2547	17.0766	35.5601	47.151	15.2528	46.1029	22.7489	17.3004	11.8001	12.6948
Cbx3	194.547	329.595	329.926	360.131	379.156	350.374	340.411	344.002	306.871	322.166	312.716	328.117	359.031	311.768	341.865	291.011	259.189	330.377	412.121	360.822	427.036	415.53	416.262	399.279	331.749	280.886	395.669	372.823	362.117	286.692
Cbx3-ps1	0	0	0	0	0	0.965219	0	0	0	2.6407	0	1.18883	0	0	0	0	0	0	0	0	0.843945	1.13844	0	0	0	0	0	0	0	0
Cbx3-ps2	0	0	0	0	1.09267	0	0	0	0	0	0	0	0	0	0	0	0	0	0	0	0	0	0	0	0	0	0	0	0	0
Cbx3-ps3	2.94768	1.03321	0	2.4089	3.27801	1.93044	0	4.5115	0	0	1.03892	1.18883	0	4.19889	0	0	0	0	2.24793	1.1311	0.843945	0	0	2.00642	0	0	0.812462	0	0.737509	0
Cbx3-ps4	0	0	0	0	0	0	0	0	0	0	0	0	0	0	0	0	0	0	0	0	0	0	0	0	0	0	0	0	0	0
Cbx3-ps5	0	0	0	0	0	0	0	0	0	0	0	0	0	0	0	0	0	0	0	0	0	0	0	0	0	0	0	0	0	0
Cbx3-ps6	0	2.06643	2.05561	0	2.18534	4.82609	0	0	0.974194	1.32035	0	0	3.81947	0	3.76711	0.879188	0	0	0.749311	2.26221	1.68789	0	1.04588	0	0	2.56127	2.43739	1.73004	2.95004	5.28952
Cbx3-ps7	0.982562	0	2.05561	2.4089	6.55601	2.89566	0.986699	2.25575	4.87097	1.32035	1.03892	0	3.81947	1.04972	1.88356	0.879188	5.61709	0	2.99725	2.26221	2.53184	4.55375	1.04588	1.00321	0	0.853757	2.43739	6.05514	0	8.46323
Cbx3-ps8	0.982562	1.03321	0	0	0	0	0	4.5115	1.94839	0	0	0	0	0	1.88356	0	0	0	0	0	0	0	0	1.00321	0	0	0	1.73004	0	0
Cbx4	660.281	730.482	625.934	597.407	676.362	562.723	593.993	624.843	554.317	690.544	723.09	645.534	639.125	611.988	611.214	775.444	613.868	708.088	537.256	685.45	557.004	606.787	576.282	638.043	696.864	615.559	437.105	586.483	646.058	663.305
Cbx5	285.925	246.938	190.144	220.414	272.075	254.818	294.036	236.854	263.032	257.468	257.653	252.032	289.007	263.48	242.037	305.078	249.559	336.173	294.479	283.907	346.017	275.502	302.261	275.883	246.905	394.436	253.488	280.266	291.316	276.113
Cbx6	349.792	364.724	357.676	319.179	350.747	281.844	318.704	287.608	418.904	401.387	356.351	391.125	357.757	430.386	322.088	373.655	306.533	588.302	402.38	334.807	394.966	373.408	349.325	378.211	255.485	493.472	315.235	391.854	275.091	439.03
Cbx7	476.542	455.647	613.6	458.895	388.99	414.079	454.868	505.288	548.471	440.997	573.485	588.47	500.351	528.01	579.193	523.117	609.053	619.215	597.201	535.013	597.513	546.45	554.319	631.021	519.55	664.223	637.783	743.917	569.357	582.905
Cbx8	150.332	128.118	95.5859	80.6981	121.286	66.6001	135.178	157.903	90.6001	97.706	135.06	74.8962	98.0332	175.304	144.092	101.986	147.649	83.0772	149.862	102.931	98.7416	157.104	130.736	67.2152	84.8439	114.403	56.0599	163.489	102.514	136.47
Cby1	26.5292	23.7639	57.5571	36.1335	76.4868	44.4001	44.4014	58.6495	43.8387	55.4548	70.6468	68.9521	50.9263	88.1767	67.808	54.5097	60.1831	60.8589	59.1956	71.2596	53.1685	36.43	78.4414	64.2056	37.1788	40.1266	54.435	57.0913	56.0507	72.9953
Cby2	0	0	0	0	0	0	0	0	0	0	0	0	0	0	0	0	0	0	0	0	0	0	0	0	0	0	0	0	0	0
Cby3	3.93025	3.09964	0	7.2267	0	2.89566	0.986699	7.89513	1.94839	0	0	0	0	2.09945	0	1.75838	0	0.966014	0	1.1311	1.68789	0	3.13765	0	0.953302	3.41503	5.68723	0.865019	1.47502	0
Cc2d1a	552.2	494.909	494.375	454.078	528.852	331.07	444.014	431.976	616.665	443.638	494.527	529.029	588.199	450.331	490.666	470.366	408.443	626.943	612.187	582.519	481.893	557.834	486.336	522.674	551.962	414.926	493.165	486.141	451.355	589.252
Cc2d1b	711.375	763.545	716.381	827.457	842.448	745.149	707.463	828.989	717.981	660.176	911.135	821.481	665.862	611.988	862.669	894.134	817.688	914.815	817.499	718.252	832.13	661.432	874.36	714.287	922.796	772.65	797.838	760.352	795.772	772.269
Cc2d2a	155.245	166.347	106.892	143.33	173.734	143.818	122.351	142.112	148.078	117.511	127.788	120.072	90.3942	98.6739	129.965	98.4691	142.835	283.042	125.135	144.781	138.407	129.782	144.332	152.488	123.929	240.76	139.743	106.397	141.602	64.5321
Cc2d2b	0	0	11.3059	0	7.64868	4.82609	5.92019	2.25575	3.89678	0	3.11677	1.18883	0	0	0	4.39594	0	0.966014	1.49862	14.7044	0	0	4.18354	0	0	4.26879	3.24985	0	8.85011	1.0579
Ccar1	1339.23	1191.29	1141.89	1434.5	879.598	1067.53	1032.09	939.52	1117.4	1118.34	1158.4	852.39	896.303	1005.63	1043.49	1197.45	1296.75	1624.84	1609.52	1101.7	1157.89	949.457	967.443	1167.74	1211.65	1050.98	1156.13	868.48	1132.08	815.643
Ccar2	563.008	627.16	576.599	697.377	686.196	666.001	689.702	616.948	671.22	606.041	547.512	540.917	528.36	524.861	637.584	487.949	604.239	659.787	594.953	705.809	639.71	595.403	587.787	619.985	556.728	690.69	596.347	591.673	574.519	700.332
Ccbe1	0	0	0	0	0	0	0	0	0	0	0	1.18883	0	0	2.82533	0	0	0	0	0	0	0	0	0	1.9066	0	3.24985	0	0	1.0579
Ccdc102a	87.448	172.547	207.617	165.01	115.823	73.3566	67.0955	71.0562	104.239	129.394	164.15	72.5186	70.0237	50.3867	62.1573	220.676	162.896	168.086	130.38	111.979	102.117	92.2135	81.579	114.366	162.061	169.898	124.307	102.072	105.464	106.848
Ccdc103	0	0	0	0	0	0	0	1.12788	0	0	0	0	0	0	0	0	0	0	0	0	0.843945	0	0	0	0	0	0	2.59506	0	0
Ccdc105	0	6.19928	4.11122	0	0	0	0	0	0	0	0	0	0	0	0	0	0	0	0	0	0	0	0	0	0	1.70751	0	0	0	0
Ccdc106	73.6921	50.6274	23.6395	49.3824	45.8921	69.4958	70.0556	43.9871	53.5807	63.3769	55.0629	41.609	71.2968	62.9834	45.2053	65.9391	41.727	28.0144	52.4518	58.8175	38.8215	62.6141	50.2025	20.0642	60.058	34.1503	36.5608	59.6863	43.513	51.8373
Ccdc107	1151.56	1529.16	2044.31	1265.88	621.728	875.453	818.96	788.385	1207.03	1506.52	1459.69	613.436	692.598	698.066	642.293	1693.32	1236.56	1244.23	638.413	575.732	767.146	750.23	671.458	1135.64	1616.8	1352.35	829.524	718.831	913.036	825.165
Ccdc110	1.96512	0	0	0	0	0	0	0	0	0	0	0	0	0	0	0	0	0	0	0	0	0	0	0	0	0	0	0	0	0
Ccdc112	143.454	104.355	125.392	104.787	111.452	58.8784	41.4413	72.184	150.026	76.5804	111.165	82.0292	100.579	51.4364	74.4005	82.6437	118.761	156.494	140.871	119.897	96.2097	91.075	84.7167	142.456	139.182	169.898	113.745	83.9069	89.9761	79.3427
Ccdc113	0	0	0	0	1.09267	0	0	0	0	0	0	0	0	0	0	0	0	0	0	0	0	0	0	0	0	0	0	0	0	0
Ccdc115	181.774	223.174	145.948	127.672	267.704	249.026	247.661	261.667	147.103	139.957	197.395	211.612	254.632	219.392	225.085	137.153	129.996	154.562	170.094	223.959	200.859	245.903	234.278	134.43	133.462	81.1069	188.491	217.985	196.915	258.128
Ccdc116	5.89537	0	8.22245	14.4534	0	0.965219	6.90689	6.76725	2.92258	0	3.11677	0	0	2.09945	1.88356	7.0335	7.22198	11.5922	3.74656	0	2.53184	0	1.04588	17.0546	0.953302	20.4902	3.24985	0	4.42505	1.0579
Ccdc117	198.477	315.13	247.701	252.934	375.878	249.026	286.143	245.877	329.278	327.447	304.404	408.957	434.147	384.198	274.057	245.293	336.223	367.085	489.3	282.776	438.851	392.761	402.666	399.279	235.466	315.036	279.487	455.865	389.405	332.182
Ccdc12	344.879	386.422	349.454	336.042	481.867	488.401	413.427	497.393	421.826	414.59	294.015	334.061	468.522	381.049	395.547	363.984	306.533	361.289	376.154	398.149	384.839	432.606	405.803	294.944	427.079	377.361	462.291	333.898	325.979	316.313
Ccdc120	11.7907	58.8932	3.08342	0	0	0	3.9468	1.12788	139.31	88.4635	42.5958	5.94415	6.36579	0	2.82533	13.1878	48.1465	182.577	14.9862	0	0	2.27688	0	49.1574	16.2061	180.143	2.43739	1.73004	0.737509	10.579
Ccdc121	2.94768	4.13285	5.13903	4.8178	3.27801	2.89566	7.89359	6.76725	6.81936	5.28141	0	8.3218	0	2.09945	0	3.51675	4.81465	6.7621	13.4876	0	12.6592	2.27688	5.22942	0	0.953302	3.41503	3.24985	0	6.63758	0
Ccdc121rt1	0	0	0	0	0	0	0	0	0	0	0	0	0	0	0	0	0	0	0	0	0	0	0	0	0	0	0	0	0	0
Ccdc121rt2	0	14.465	0	0	0	0	0	0	4.87097	0	0	0	0	0	0	0	0	4.83007	0	0	0.843945	0	0	0	0	0	0	0	0	0
Ccdc121rt3	46.1804	41.3285	35.9732	83.107	91.7842	62.7392	64.1354	69.9283	67.2194	42.2512	55.0629	71.3297	53.4726	75.58	70.6333	41.3218	63.3929	45.4027	73.4325	55.4241	70.0474	61.4756	61.7072	69.2217	32.4123	73.4231	103.183	50.1711	43.513	57.1268
Ccdc122	40.285	58.8932	103.808	52.9958	91.7842	109.07	80.9093	113.915	74.0388	31.6884	46.7515	80.8404	52.1995	61.9336	64.0409	40.4427	53.7636	57.9608	44.2094	90.4884	81.0187	56.9219	73.2119	31.0996	40.992	51.2254	80.4338	47.5761	64.1633	89.9218
Ccdc124	238.762	169.447	180.894	154.17	368.229	292.461	285.156	315.805	249.394	338.01	253.497	316.229	254.632	241.436	383.304	278.703	192.586	213.489	267.504	252.236	255.715	325.593	262.517	198.636	243.092	287.716	294.924	217.985	242.64	288.808
Ccdc125	17.6861	17.5646	35.9732	44.5646	33.8727	40.5392	48.3482	42.8593	15.5871	15.8442	35.3234	48.742	44.5605	39.8895	32.0204	41.3218	44.9367	27.0484	47.2066	66.7352	68.3595	44.3991	30.3307	14.045	28.5991	13.6601	43.873	32.0057	55.3132	33.8529
Ccdc126	44.2153	78.5242	72.9742	73.4714	84.1355	77.2175	90.7763	85.7185	84.7549	102.987	68.5689	109.372	62.3847	94.475	88.5271	87.9188	73.8247	59.8929	66.6887	74.6529	97.8976	95.6288	89.9461	56.1799	136.322	44.3954	79.6213	70.9316	101.776	69.8216
Ccdc127	169.983	226.274	197.339	180.667	287.372	249.992	329.557	298.887	253.291	250.867	252.458	213.989	308.104	280.276	253.338	274.307	252.769	221.217	248.771	322.365	270.062	248.179	321.087	270.867	238.325	340.649	223.427	250.856	230.103	284.576
Ccdc13	0	3.09964	2.05561	0	0	0	0	5.63938	0	0	0	0	0	0	0	0	0	1.93203	0	0	7.59551	0	0	0	0	0	0.812462	0	0	7.40532
Ccdc130	391.06	354.392	276.48	236.072	266.611	247.096	357.185	290.992	288.362	281.235	222.33	276.997	250.812	310.718	319.263	343.763	277.645	238.605	342.435	275.99	311.416	239.072	272.976	275.883	236.419	244.175	295.736	256.046	268.453	297.271
Ccdc134	158.192	269.669	179.866	218.005	204.329	218.139	245.688	201.89	169.51	261.43	252.458	212.8	226.622	194.199	198.715	240.018	187.771	245.368	161.102	271.465	166.257	221.995	191.397	175.562	156.342	162.214	173.867	252.586	116.526	162.917
Ccdc136	70.7444	130.185	10.2781	10.84	10.9267	0.965219	3.9468	5.63938	480.278	220.499	167.267	8.3218	2.54632	2.09945	0.941778	89.6772	131.6	540.002	57.697	7.91773	33.7578	10.2459	12.5506	164.527	45.7585	539.575	17.8742	7.78518	16.9627	4.23161
Ccdc137	262.344	296.532	236.395	250.526	301.577	211.383	216.087	208.657	239.652	330.088	267.003	242.521	208.798	239.337	195.89	243.535	227.893	221.217	313.961	199.074	298.757	236.795	276.114	229.736	321.263	325.281	204.74	265.561	272.878	213.696
Ccdc138	16.7035	22.7307	51.3903	49.3824	25.1314	18.3392	17.7606	21.4296	15.5871	2.6407	17.6617	11.8883	1.27316	27.2928	18.8356	28.134	9.6293	37.6745	14.2369	21.491	34.6017	10.2459	39.7436	13.0418	1.9066	26.4665	25.9988	24.2205	29.5004	31.7371
Ccdc14	13.7559	88.8563	85.3079	90.3337	55.7261	78.1827	47.3615	40.6035	58.4517	42.2512	28.0509	49.9308	58.5653	83.9778	103.596	16.7046	79.4417	38.6406	53.2011	54.293	83.5506	69.4447	66.9366	49.1574	36.2255	84.522	68.2468	67.4715	98.8262	70.8795
Ccdc141	0	3.09964	0	0	2.18534	0	0	0	8.76775	0	0	0	0	0	0	0	1.60488	14.4902	0.749311	2.26221	0	0	3.13765	1.00321	0	20.4902	0	0	0	0
Ccdc142	2.94768	5.16607	11.3059	22.8845	5.46334	2.89566	11.8404	9.023	3.89678	6.60176	2.07785	19.0213	15.2779	6.29834	4.70889	7.91269	9.6293	6.7621	21.73	4.52442	5.90762	6.83063	5.22942	24.0771	3.81321	8.53757	8.93708	12.9753	6.63758	5.28952
Ccdc142os	23.5815	19.6311	14.3893	27.7023	17.4827	35.7131	22.6941	27.069	19.4839	18.4849	31.1677	43.9867	19.0974	11.5469	16.0102	10.5503	18.4562	47.3347	35.9669	19.2288	26.1623	30.7378	9.41296	19.061	25.7392	22.1977	13.8119	12.1103	22.1253	6.34742
Ccdc144b	0	0	0	0	0	0	0	1.12788	1.94839	0	0	0	0	0	0	0	0	0	0	0	0	0	0	0	0	0	0	0	0	0
Ccdc146	0.982562	0	0	0	0	0	0.986699	0	0.974194	0	0	0	0	1.04972	1.88356	0.879188	4.81465	0.966014	0	1.1311	0	0	0	0	3.81321	0	1.62492	0	0	1.0579
Ccdc148	0	0	0	0	0	0	0.986699	0	0.974194	1.32035	0	0	0	0	0	1.75838	0	0	0	1.1311	7.59551	3.41531	4.18354	2.00642	0	0	0.812462	3.46008	2.21253	1.0579
Ccdc149	26.5292	44.4282	52.4181	16.8623	36.0581	29.9218	45.3881	42.8593	31.1742	15.8442	48.8294	20.2101	25.4632	9.4475	24.4862	43.0802	33.7026	75.3491	21.73	21.491	37.1336	15.9381	8.36708	37.1189	36.2255	79.3994	23.5614	17.3004	16.2252	16.9265
Ccdc15	123.803	109.521	101.753	133.694	83.0428	120.652	93.7364	118.427	123.723	109.589	64.4132	86.7845	50.9263	76.6298	123.373	94.0731	120.366	113.99	112.397	76.9151	156.974	108.152	92.0379	114.366	98.1901	87.0832	90.9958	66.6065	109.151	45.4898
Ccdc150	0.982562	0	0	0	0	0	0	4.5115	0	0	0	0	0	5.24861	0.941778	0	3.20977	0	0.749311	0	0	1.13844	0	0	0	17.9289	2.43739	6.05514	0	0
Ccdc152	6.87793	9.29892	4.11122	2.4089	5.46334	0.965219	3.9468	2.25575	0.974194	5.28141	16.6228	11.8883	2.54632	4.19889	6.59245	0.879188	1.60488	4.83007	3.74656	2.26221	8.43945	12.5228	4.18354	7.02249	3.81321	0	5.68723	7.78518	3.68754	13.7527
Ccdc153	0	0	0	0	0	0	0	0	3.89678	0	0	0	0	0	0	0	0	0	0	0	0	0	1.04588	0	0	0	0	0	0	0
Ccdc154	6.87793	13.4318	9.25025	0	2.18534	20.2696	6.90689	3.38363	3.89678	3.96105	5.19461	7.13297	5.09263	2.09945	4.70889	1.75838	12.8391	7.72811	2.99725	19.2288	2.53184	9.1075	16.7342	5.01606	4.76651	13.6601	12.9994	9.51521	6.63758	0
Ccdc157	199.46	154.982	207.617	162.601	229.46	204.626	196.353	186.099	171.458	198.053	152.722	187.835	215.164	256.132	198.715	218.918	216.659	226.047	194.072	203.599	215.206	224.272	189.305	180.578	161.108	308.206	264.863	257.776	193.965	210.523
Ccdc158	11.7907	0	2.05561	2.4089	6.55601	0	7.89359	3.38363	1.94839	0	1.03892	3.56649	0	8.39778	5.65067	0	0	4.83007	0	9.04884	1.68789	10.2459	4.18354	8.0257	0	0	12.9994	10.3802	3.68754	12.6948
Ccdc159	17.6861	5.16607	0	0	0	0	0	0	10.7161	14.5239	2.07785	1.18883	1.27316	0	0	3.51675	9.6293	39.6066	0.749311	2.26221	0	0	7.32119	5.01606	0.953302	48.6642	5.68723	0	4.42505	0
Ccdc160	0	0	0	0	0	0	0	0	0	0	0	0	0	0	0	0.879188	0	1.93203	0	0	0	0	0	0	0	0	0	0	0	0
Ccdc162	169.001	130.185	88.3913	122.854	336.542	439.175	389.746	324.828	79.8839	33.0088	134.021	252.032	187.154	229.889	252.396	166.167	207.832	127.514	70.4353	391.362	309.728	334.701	284.481	79.2538	128.696	80.2532	250.238	285.456	292.054	372.382
Ccdc163	107.099	145.683	156.226	77.0848	101.618	101.348	105.577	119.555	106.187	110.91	69.6078	92.7287	84.0284	108.121	129.024	167.925	119.564	137.174	104.154	99.5372	112.245	89.9366	74.2578	65.2088	126.789	114.403	104.808	135.808	53.8382	93.0955
Ccdc166	85.4829	61.9928	50.3625	61.4269	72.1161	51.1566	60.1886	59.7774	81.8323	59.4158	57.1408	40.4202	57.2921	95.5248	67.808	63.3015	50.5538	53.1308	97.4105	64.473	47.2609	66.0294	63.799	68.2184	23.8325	69.1543	33.3109	61.4164	75.9634	57.1268
Ccdc167	355.687	339.927	195.283	281.841	232.738	270.261	304.89	260.539	372.142	305.001	316.871	278.186	206.252	257.182	253.338	244.414	258.386	427.944	293.73	337.069	297.069	252.733	300.169	246.79	236.419	375.653	301.423	303.622	300.166	206.291
Ccdc169	12.7733	5.16607	1.02781	4.8178	1.09267	7.72175	13.8138	5.63938	6.81936	9.24246	3.11677	14.2659	1.27316	13.6464	6.59245	7.91269	12.8391	9.66014	13.4876	1.1311	4.21973	2.27688	3.13765	10.0321	1.9066	2.56127	7.31216	8.65019	21.3878	6.34742
Ccdc17	117.907	111.587	84.2801	84.3115	75.3941	90.7306	103.603	118.427	76.9614	47.5326	71.6857	79.6515	68.7505	90.2761	97.0031	35.1675	106.725	91.7713	84.6722	73.5218	64.9838	80.8291	69.0284	67.2152	108.676	46.1029	53.6225	70.9316	61.9508	95.2113
Ccdc170	0	0	0	0	0	0	0.986699	0	0	0	0	0	0	0	0	0	0	0	0	0	0	0	0	0	0	0	0	0	0	0
Ccdc171	154.262	178.746	178.838	177.054	110.36	184.357	170.699	165.798	165.613	143.918	112.204	139.093	133.682	162.707	126.198	172.321	162.896	149.732	158.105	137.995	109.713	149.135	164.204	108.347	186.847	204.048	201.491	139.268	143.814	86.7481
Ccdc172	0	0	0	0	0	0	0	0	0	0	0	0	0	0	0	0	0	0	0	0	0	0	0	1.00321	0	0	0	0	0	0
Ccdc173	16.7035	18.5978	25.6951	34.929	33.8727	52.1218	33.5478	25.9411	53.5807	55.4548	39.4791	30.9096	34.3753	20.9945	55.5649	28.134	30.4928	73.4171	45.708	32.802	29.5381	31.8763	65.8907	20.0642	29.5524	22.1977	41.4356	22.4905	59.7382	37.0266
Ccdc174	445.1	428.783	467.652	357.722	342.005	380.296	363.105	330.468	346.813	310.283	308.56	309.096	308.104	359.005	370.119	304.199	450.972	425.046	502.039	364.216	383.151	299.409	438.226	401.285	315.543	394.436	389.169	294.972	348.842	338.529
Ccdc175	0	0	0	0	2.18534	0	0	0	0	0	0	0	0	0	0	0	0	0.966014	0	0	0	0	0	0	0	0	0	0	0	0
Ccdc177	5.89537	6.19928	2.05561	0	0	0	0	0	55.5291	21.1256	19.7395	3.56649	10.1853	0	0	0	8.02442	51.1987	0.749311	0	0.843945	1.13844	0	23.0739	0.953302	49.5179	2.43739	0	0.737509	2.11581
Ccdc178	0	0	0	0	0	0	0	0	3.89678	0	0	0	0	0	0	0	0	0	0	0	0	0	0	0	0	0	0	0	0	0
Ccdc18	4.91281	15.4982	13.3615	24.089	17.4827	10.6174	21.7074	20.3018	23.3807	13.2035	14.5449	14.2659	1.27316	2.09945	5.65067	15.8254	20.061	25.1164	25.4766	13.5733	21.0986	13.6613	15.6883	22.0707	13.3462	17.0751	26.8113	8.65019	26.5503	10.579
Ccdc180	0	0	0	2.4089	0	0	0.986699	0	0	0	0	0	0	0	0	0	0	0	0	0	0	0	0	1.00321	0	0	0	0	0	0
Ccdc181	154.262	96.0888	106.892	126.467	93.9695	200.766	125.311	136.473	97.4194	150.52	66.4911	77.2739	104.399	102.873	118.664	125.724	125.181	114.956	130.38	137.995	115.62	120.674	137.011	140.45	173.501	189.534	102.37	179.924	140.864	133.296
Ccdc182	0	0	0	0	0	0	0	0	0	0	0	0	0	0	0	0	0	0	0	0	0	0	0	0	0	0	0	0	0	0
Ccdc183	0	0	0	9.6356	0	0	3.9468	0	0	1.32035	0	0	0	0	0	0	1.60488	2.89804	0	0	3.37578	0	0	1.00321	0	0	0.812462	3.46008	0	0
Ccdc184	0	2.06643	0	0	3.27801	0	0	0	0	0	1.03892	0	0	0	0	0	0	7.72811	0	3.39331	0	0	0	0	0	5.9763	0	0	0	0
Ccdc185	0	0	0	0	0	0	0	0	0	0	0	0	0	0	0	0	0	0	0	0	0	0	0	0	0	0	0	0	0	0
Ccdc186	845.003	775.943	722.547	858.773	612.987	628.357	660.101	704.922	822.22	883.315	729.324	573.016	567.828	659.226	683.731	654.995	985.399	1023.97	881.94	553.11	787.401	716.077	784.414	786.519	680.658	865.71	790.526	584.753	800.935	641.089
Ccdc187	0	11.3653	0	0	0	0.965219	14.8005	1.12788	23.3807	7.92211	10.3892	0	0	0	0	0	10.4317	16.4222	3.74656	3.39331	3.37578	0	1.04588	2.00642	0	16.2214	0.812462	5.19012	2.95004	3.17371
Ccdc188	0	0	6.16683	0	0	0	1.9734	2.25575	3.89678	2.6407	1.03892	0	0	6.29834	0	0	0	0.966014	0	0	2.53184	3.41531	0	0	0.953302	0	0	0	2.95004	0
Ccdc189	15.721	14.465	15.4171	2.4089	17.4827	6.75653	8.88029	2.25575	10.7161	2.6407	6.23354	3.56649	8.9121	9.4475	7.53422	15.8254	8.82686	6.7621	5.99449	9.04884	10.9713	9.1075	8.36708	14.045	1.9066	11.9526	8.93708	5.19012	3.68754	12.6948
Ccdc190	1.96512	0	0	0	0	0	3.9468	0	0.974194	9.24246	0	0	0	0	0	0	3.20977	6.7621	0	0	0	0	0	0	0	2.56127	0.812462	0	2.21253	3.17371
Ccdc191	217.146	237.639	267.23	332.428	174.827	185.322	231.874	225.575	127.619	133.355	197.395	196.157	169.33	162.707	160.102	207.488	211.042	165.188	336.441	217.172	185.668	176.458	225.911	176.565	146.808	169.898	265.675	162.624	225.678	174.554
Ccdc192	6.87793	9.29892	8.22245	9.6356	14.2047	18.3392	5.92019	13.5345	2.92258	11.8832	0	4.75532	21.6437	8.39778	10.3596	8.79188	9.6293	10.6262	3.74656	4.52442	0	10.2459	2.09177	6.01927	5.71981	11.9526	2.43739	11.2453	2.21253	4.23161
Ccdc194	0	0	0	0	0	0	0	0	0	0	0	0	0	0	0	0	0	0	0	0	0	0	0	0	0	0	0	0	1.47502	0
ccdc198	0	0	0	0	0	0	0	0	0	0	0	0	0	0	0	0	0	0	0	0	0	0	0	0	0	0	0	0	0	0
Ccdc201	0	1.03321	0	0	0	0	0	0	0	0	0	0	0	0	0	0	0	0	0	0	0	0	0	0	0	0	0	0	0	0
Ccdc22	26.5292	10.3321	4.11122	2.4089	13.112	12.5478	21.7074	12.4066	26.3032	11.8832	14.5449	7.13297	11.4584	8.39778	7.53422	4.39594	28.0855	17.3883	11.989	14.7044	17.7228	15.9381	11.5047	6.01927	7.62642	6.83006	12.9994	7.78518	8.85011	10.579
Ccdc24	17.6861	0	0	0	0	0	0	0	4.87097	0	1.03892	0	0	0	0	0	0	0	0	0	0	0	0	3.00964	0	1.70751	0	0	0	1.0579
Ccdc25	196.512	173.58	148.004	143.33	174.827	162.157	170.699	148.88	170.484	153.161	165.189	166.436	140.047	170.055	151.626	204.851	196.598	139.106	168.595	73.5218	149.378	237.933	196.626	177.569	179.221	199.779	189.304	133.213	179.952	132.238
Ccdc27	6.87793	0	0	0	0	0	0	0	0.974194	0	0	0	0	1.04972	0	0	0	0	0	0	0	0	0	0	0	0	0	0	0	0
Ccdc28a	99.2387	81.6238	64.7518	51.7913	84.1355	66.6001	67.0955	71.0562	60.4	76.5804	38.4401	74.8962	67.4774	67.1822	44.2636	53.6305	100.305	78.2471	70.4353	66.7352	81.8627	89.9366	69.0284	59.1895	60.058	69.1543	86.9334	63.1464	77.4384	71.9374
Ccdc28b	304.594	277.934	338.148	331.224	262.24	255.783	226.941	297.759	490.994	289.157	410.375	255.598	253.358	284.475	226.968	346.4	292.089	547.73	288.485	233.008	202.547	233.38	267.746	354.134	299.337	586.531	272.175	263.831	280.253	235.912
Ccdc3	0	4.13285	1.02781	1.20445	0	0	0.986699	1.12788	1.94839	1.32035	0	2.37766	1.27316	2.09945	1.88356	0	0	0	0	4.52442	0	61.4756	1.04588	1.00321	0	0	0	0	0	2.11581
Ccdc30	9.82562	16.5314	0	0	6.55601	0.965219	0.986699	6.76725	43.8387	21.1256	41.5569	0	2.54632	0	5.65067	3.51675	5.61709	57.9608	0	3.39331	10.1273	0	1.04588	2.00642	0	41.8341	8.12462	0.865019	3.68754	2.11581
Ccdc32	100.221	100.222	74.002	73.4714	136.584	167.948	104.59	171.437	93.5227	124.113	71.6857	130.771	118.404	80.8286	105.479	79.1269	63.3929	55.0628	80.1763	100.668	92.834	118.398	142.24	59.1895	91.517	62.3243	121.057	104.667	94.4011	143.875
Ccdc33	0	0	0	0	0	0	0	0	0	0	0	0	0	0	0	0	0	0.966014	0	0	0	0	0	0	0	0	0	0	0	0
Ccdc34	98.2562	77.491	92.5025	67.4492	137.676	75.2871	105.577	109.404	86.7033	118.832	79.9971	79.6515	103.126	97.6242	90.4107	117.811	54.566	103.363	129.631	136.864	98.7416	92.2135	164.204	70.2249	144.902	82.8144	149.493	85.6369	115.051	89.9218
Ccdc34os	0	0	4.11122	0	0	0	0	0	0	0	0	0	0	0	0	0	0	0	0	1.1311	0	0	0	0	0	0	2.43739	0	2.95004	0
Ccdc38	2.94768	1.03321	1.02781	0	0	4.82609	0.986699	1.12788	1.94839	0	0	0	0	0	0.941778	4.39594	1.60488	1.93203	1.49862	0	0.843945	1.13844	0	3.00964	0	5.9763	0	0	4.42505	3.17371
Ccdc39	10.8082	38.2289	0	16.8623	3.27801	5.79131	7.89359	2.25575	57.4775	35.6495	28.0509	7.13297	5.09263	5.24861	9.41778	36.0467	2.40733	87.9073	0	3.39331	10.1273	3.41531	6.27531	14.045	33.3656	93.0595	10.562	20.7605	8.1126	13.7527
Ccdc40	16.7035	18.5978	47.2791	43.3602	21.8534	3.86088	14.8005	2.25575	22.4065	26.407	25.9731	24.9654	3.81947	15.7458	16.952	58.0264	63.3929	29.9464	38.9642	20.3599	20.2547	31.8763	18.8259	19.061	38.1321	11.0988	21.124	25.9506	33.1879	34.9108
Ccdc42	0	0	0	0	0	0	0	0	0	0	0	0	0	0	0	0	0	0	0	0	0	0	0	0	0	0	0	0	0	0
Ccdc42os	0	0	0	0	0	0	0	0	0	0	0	0	0	0	0	0	0	0	0	0	0	0	0	0	0	0	0	0	0	0
Ccdc43	73.6921	113.653	143.893	119.241	134.398	114.861	162.805	166.926	93.5227	139.957	126.749	116.505	131.135	97.6242	110.188	113.415	133.205	193.203	140.871	121.028	126.592	167.35	153.745	127.408	119.163	143.431	121.057	134.078	141.602	141.759
Ccdc47	1282.24	1178.9	980.527	1115.32	1212.86	1079.11	1065.63	998.17	1217.74	1053.64	1239.44	966.518	1177.67	1140	1035.01	1266.91	1398.66	1330.2	1405.71	1231.77	1225.41	1293.27	1304.22	1378.41	1356.55	1389.06	1194.32	1313.1	1258.19	1304.39
Ccdc50	2012.29	1933.14	2010.39	2230.64	2093.55	2114.79	2222.05	2149.73	1532.41	1667.6	1823.31	1801.08	1979.76	1932.54	2065.32	2099.5	2153.75	1910.78	2068.1	2257.69	2097.2	2189.22	2127.33	1978.33	2020.05	1627.26	2093.71	2169.47	2004.55	2023.77
Ccdc50-ps	0	2.06643	1.02781	3.61335	2.18534	0	5.92019	2.25575	0.974194	9.24246	5.19461	4.75532	2.54632	3.14917	1.88356	3.51675	1.60488	2.89804	3.74656	2.26221	0.843945	3.41531	1.04588	3.00964	2.85991	3.41503	2.43739	1.73004	3.68754	4.23161
Ccdc51	36.3548	40.2953	55.5015	39.7468	71.0235	30.887	80.9093	84.5907	41.8904	71.299	50.9072	55.875	63.6579	97.6242	64.0409	44.8386	77.8369	28.9804	68.1873	41.8509	39.6654	77.4138	42.8813	47.151	89.6104	35.8578	77.9964	56.2263	73.7509	77.2269
Ccdc54	0	0	0	0	0	0	0	0	0	0	0	0	0	0	0	0	0	0	0	0	0	0	0	0	0	0	0	0	0	0
Ccdc57	49.1281	130.185	149.032	96.356	73.2088	121.618	84.8561	120.683	156.845	125.433	70.6468	86.7845	73.8432	66.1325	101.712	131.878	175.735	155.528	126.634	144.781	78.4869	85.3828	74.2578	125.402	102.957	136.601	108.87	120.238	65.6383	99.4429
Ccdc58	65.8316	100.222	99.6972	66.2447	51.3554	57.9131	74.9891	85.7185	51.6323	36.9698	52.9851	73.7074	68.7505	35.6906	49.9142	57.1472	85.8613	69.553	80.9256	70.1285	71.7353	59.1988	59.6154	73.2345	39.0854	70.8618	69.0593	48.4411	60.4757	56.0689
Ccdc59	441.17	436.016	520.07	309.544	382.434	388.983	392.706	475.964	417.929	429.114	413.491	473.154	328.475	321.215	416.266	425.527	356.284	386.406	347.68	423.033	356.989	389.346	407.895	342.095	486.184	339.795	450.104	416.074	389.405	330.066
Ccdc6	581.676	510.407	439.901	525.14	670.899	570.444	666.022	591.007	644.917	603.401	645.171	609.869	673.5	687.568	559.416	581.143	553.685	551.594	600.198	579.126	696.255	735.431	761.404	658.107	556.728	569.456	618.284	595.133	628.358	669.653
Ccdc60	0	0	0	0	0	0	0	0	0	0	0	4.75532	0	0	0	0	0	0	0	1.1311	0	0	0	0	0	0	0	0	0	0
Ccdc61	141.489	140.517	219.95	302.317	236.016	205.592	257.528	170.309	261.084	269.352	201.551	223.5	199.886	215.193	301.369	172.321	227.091	210.591	223.295	246.581	164.569	192.396	226.957	190.61	214.493	152.823	195.803	201.55	185.852	207.349
Ccdc62	205.355	234.539	209.672	163.805	133.306	248.061	164.779	219.936	84.7549	50.1733	109.087	102.239	77.6626	141.713	175.171	196.059	167.71	99.4994	158.854	192.288	101.273	107.013	139.103	94.302	174.454	118.672	147.868	121.968	114.314	82.5165
Ccdc63	0.982562	34.096	19.5283	22.8845	18.5754	7.72175	10.8537	7.89513	36.0452	23.7663	20.7785	19.0213	10.1853	13.6464	9.41778	7.91269	64.9978	70.519	12.7383	2.26221	4.21973	5.69219	9.41296	14.045	10.4863	52.9329	10.562	2.59506	14.0127	7.40532
Ccdc65	0	0	0	0	0	0	0	0	0	1.32035	0	0	0	0	0	3.51675	0	0	0	0	1.68789	0	0	0	0	0	0	2.59506	0	0
Ccdc66	237.78	240.739	263.118	231.254	183.568	257.713	229.901	180.46	355.581	323.486	244.147	186.646	207.525	227.79	172.345	193.421	249.559	285.94	360.419	193.419	237.992	173.043	175.709	229.736	231.652	315.036	252.676	227.5	216.828	215.812
Ccdc68	0	0	0	0	0	0	0	0	0	0	0	0	0	0	0	0	0	0	0	0	0	0	0	0	0	0	0	0	0	0
Ccdc69	4.91281	10.3321	0	4.8178	5.46334	5.79131	5.92019	5.63938	17.5355	13.2035	24.9342	1.18883	16.5511	7.34806	13.1849	1.75838	3.20977	12.5582	7.49311	9.04884	11.8152	6.83063	11.5047	4.01285	0.953302	8.53757	1.62492	7.78518	3.68754	8.46323
Ccdc70	0	0	0	0	0	0	0	0	0	0	0	0	0	0	0	0	0	0	0	0	0	1.13844	0	0	0	0	0	0	0	0
Ccdc71	582.659	461.846	474.846	531.162	590.041	568.514	524.924	487.242	484.175	588.877	412.452	507.63	575.467	584.696	523.628	428.165	626.707	494.599	496.044	565.552	486.112	470.175	533.401	387.24	558.635	423.464	427.355	475.761	521.419	617.816
Ccdc71l	216.164	264.503	293.952	207.165	316.874	222	238.781	254.9	196.787	308.962	251.419	340.005	315.743	299.171	283.475	214.522	338.63	236.673	232.287	217.172	287.785	283.471	260.425	216.694	167.781	265.518	207.178	317.462	266.241	288.808
Ccdc73	12.7733	9.29892	13.3615	4.8178	8.74135	4.82609	2.9601	5.63938	4.87097	3.96105	9.35031	9.51063	8.9121	2.09945	5.65067	6.15432	12.8391	7.72811	8.24243	5.65552	4.21973	6.83063	5.22942	2.00642	9.53302	12.8064	3.24985	6.92016	2.95004	12.6948
Ccdc74a	15.721	64.0592	18.5005	0	0	0	1.9734	2.25575	104.239	55.4548	61.2965	0	0	0	0	14.9462	31.2952	212.523	11.989	0	0	0	4.18354	49.1574	13.3462	196.364	1.62492	0	0	0
Ccdc77	135.594	154.982	209.672	156.578	137.676	152.505	156.885	197.378	133.465	149.2	97.6588	161.681	95.4868	144.862	119.606	131.878	125.181	140.072	194.072	108.586	180.604	199.227	172.571	145.466	126.789	211.732	139.743	131.483	182.165	122.717
Ccdc78	1.96512	9.29892	17.4727	1.20445	4.37067	4.82609	5.92019	2.25575	0	26.407	6.23354	10.6995	7.63895	3.14917	0.941778	4.39594	4.81465	1.93203	0	0	6.75156	3.41531	1.04588	1.00321	1.9066	2.56127	4.87477	0	5.16256	6.34742
Ccdc7a	0	0	0	0	0	0	0	0	0	0	0	0	0	0	0	0	0	2.89804	0	0	0	0	1.04588	0	0	0	0	0	0	0
Ccdc7b	0	0	0	0	0	0	0	0	0	0	0	0	0	0	0	0	0	0	0.749311	0	0	0	0	0	0	0	0	0	0	0
Ccdc8	98.2562	52.6939	74.002	101.174	105.989	63.7044	115.444	87.9743	54.5549	25.0867	28.0509	67.7633	47.1068	45.1381	55.5649	94.0731	85.8613	37.6745	28.4738	125.553	123.216	111.567	119.231	42.1349	48.6184	91.352	86.9334	74.3917	101.039	85.6902
Ccdc80	3.93025	13.4318	5.13903	4.8178	7.64868	23.1653	11.8404	9.023	2.92258	1.32035	13.506	15.4548	16.5511	7.34806	6.59245	3.51675	8.82686	9.66014	11.2397	12.4422	31.226	11.3844	5.22942	2.00642	1.9066	1.70751	22.7489	2.59506	10.3251	21.1581
Ccdc81	0	5.16607	0	0	0	0	0.986699	0	8.76775	3.96105	0	0	0	0	0	0	0	13.5242	0	0	0.843945	0	0	10.0321	3.81321	8.53757	0.812462	0	0	0
Ccdc82	962.91	864.799	923.997	831.07	482.96	508.67	542.684	569.577	514.375	789.57	576.602	426.79	464.703	445.082	630.049	947.765	848.984	801.792	1021.31	378.92	419.441	492.944	558.502	719.303	788.381	770.089	600.41	447.215	573.044	376.614
Ccdc83	0	0	0	0	0	0	0	0	0	0	0	0	0	0	0	0	0	0	0	0	0	0	0	0	0	0	0	0	0	0
Ccdc84	344.879	295.499	198.367	211.983	177.012	200.766	210.167	214.296	183.149	202.014	242.069	184.268	179.515	167.956	174.229	259.36	214.252	270.484	226.292	206.992	189.044	196.95	181.984	187.601	156.342	165.629	153.555	197.224	180.69	156.57
Ccdc85a	0	4.13285	0	0	7.64868	8.68697	0.986699	2.25575	5.84517	2.6407	0	0	0	0	10.3596	1.75838	0	1.93203	0	2.26221	1.68789	1.13844	1.04588	0	0.953302	0	0	1.73004	1.47502	1.0579
Ccdc85b	227.954	151.882	181.922	205.961	115.823	93.6262	112.484	189.483	185.097	163.724	163.111	111.75	129.862	137.514	149.743	93.1939	166.908	201.897	122.138	139.126	146.846	133.197	123.414	105.337	114.396	163.068	108.057	118.508	121.689	105.79
Ccdc85c	373.373	360.591	431.678	315.566	656.694	452.688	393.693	499.649	418.904	345.932	336.611	475.532	586.926	504.917	574.484	436.077	377.148	351.629	213.554	494.293	435.476	516.851	350.371	352.128	270.738	259.542	389.169	364.173	345.892	492.983
Ccdc86	259.396	242.805	267.23	184.281	328.893	341.687	242.728	315.805	286.413	279.914	257.653	284.13	310.651	250.884	262.756	232.985	272.83	271.45	242.777	282.776	317.323	275.502	202.902	236.758	313.636	226.246	257.55	300.162	308.279	191.48
Ccdc87	0	0	5.13903	0	2.18534	0	0	5.63938	0	0	0	1.18883	0	0	0	0	7.22198	0	0	0	7.59551	2.27688	0	0	0	0	0	1.73004	0	0
Ccdc88a	666.177	909.228	748.243	828.662	547.427	507.705	626.554	522.206	555.291	558.509	702.312	449.377	359.031	510.165	525.512	770.169	703.742	591.201	966.612	488.637	633.803	598.818	599.292	774.48	874.178	490.057	442.792	503.441	598.857	488.751
Ccdc88b	4455.92	4222.74	4529.54	4368.54	5874.19	5301.95	5127.87	5326.96	4351.73	4980.36	4845.54	4925.32	5451.66	5233.92	5584.74	5123.91	4662.19	4473.61	4464.4	6383.96	5219.8	5357.49	5208.51	4226.53	5474.81	4279.88	5378.5	5197.9	4964.91	5708.45
Ccdc88c	0.982562	5.16607	3.08342	19.2712	20.7607	12.5478	1.9734	3.38363	38.9678	33.0088	0	0	7.63895	7.34806	4.70889	3.51675	8.82686	28.9804	0	7.91773	0	3.41531	5.22942	8.0257	10.4863	79.3994	2.43739	6.92016	1.47502	3.17371
Ccdc89	1.96512	0	0	4.8178	1.09267	8.68697	5.92019	7.89513	1.94839	7.92211	0	4.75532	3.81947	2.09945	0.941778	0	20.8635	1.93203	9.74105	2.26221	8.43945	9.1075	3.13765	8.0257	0	0	0	1.73004	6.63758	9.52113
Ccdc9	589.537	590.998	905.497	650.403	480.774	533.766	461.775	477.091	681.936	497.772	548.551	498.119	406.137	441.933	439.81	840.504	754.295	729.341	625.675	593.83	397.498	420.084	419.4	461.478	699.724	846.073	739.341	415.209	527.319	390.366
Ccdc90b	162.123	170.48	198.367	168.623	179.198	222.966	204.247	178.204	110.084	91.1042	195.318	135.527	160.418	151.16	159.16	149.462	140.427	157.46	165.598	218.303	193.263	207.196	216.498	133.427	181.127	113.55	175.492	181.654	179.215	139.643
Ccdc91	98.2562	125.019	185.005	96.356	216.348	155.4	144.058	188.355	160.742	241.624	209.862	167.625	156.598	138.563	145.034	65.9391	129.193	173.883	178.336	141.388	177.228	170.766	169.433	139.447	152.528	159.653	165.742	160.894	190.277	196.77
Ccdc92	15.721	26.8635	3.08342	0	3.27801	0	0	4.5115	161.716	87.1432	23.8952	2.37766	2.54632	9.4475	4.70889	23.7381	24.8757	194.169	12.7383	1.1311	0	0	3.13765	39.1253	12.3929	165.629	0.812462	0.865019	1.47502	0
Ccdc92b	19.6512	27.8968	1.02781	6.02225	1.09267	0	0	4.5115	78.9097	17.1646	8.31138	3.56649	0	0	0	3.51675	24.0733	83.0772	0	0	0.843945	0	4.18354	9.02891	9.53302	68.3006	8.12462	0	1.47502	3.17371
Ccdc93	2976.18	2522.07	2953.91	3265.26	3294.4	3166.88	3236.37	3150.16	2491.99	2537.72	2745.87	3131.38	3175.26	3369.61	2987.32	3113.21	2550.16	2477.83	3027.97	2970.28	2758.86	2933.75	3113.6	2754.82	3050.57	2090	3114.98	2808.72	2989.86	2782.29
Ccdc96	0	7.23249	9.25025	15.6578	14.2047	0	14.8005	10.1509	6.81936	0	0	7.13297	5.09263	0	1.88356	0	16.0488	0.966014	0.749311	2.26221	0.843945	6.83063	6.27531	8.0257	0.953302	0	8.93708	11.2453	12.5377	22.216
Ccdc97	928.521	944.357	909.608	1169.52	1333.06	1324.28	1254.09	1321.87	971.272	912.363	1083.6	1405.2	1312.63	1129.5	1291.18	1131.52	1074.47	962.15	914.16	1361.85	1304.74	1300.1	1415.08	983.148	885.617	918.643	1088.7	1281.96	1126.18	1226.11
Ccdc9b	87.448	86.7899	103.808	63.8358	29.5021	41.5044	27.6276	60.9053	120.8	71.299	66.4911	35.6649	34.3753	8.39778	17.8938	40.4427	51.3563	72.451	44.2094	6.78663	2.53184	12.5228	12.5506	35.1124	33.3656	121.234	22.7489	15.5704	16.9627	22.216
Ccer1	0	0	2.05561	0	0	0	0	0	0	0	0	0	0	0	0	0	0	0	0	0	0	0	0	0	0.953302	0	0	0	0	0
Ccer2	0	8.26571	9.25025	3.61335	0	0	1.9734	0	0	0	4.15569	0	5.09263	0	0.941778	0	0.802442	0.966014	0	2.26221	0	0	0	5.01606	0	0	4.87477	4.3251	0	0
Cchcr1	60.9188	43.395	70.9186	66.2447	69.9308	62.7392	43.4147	60.9053	56.5033	69.9786	101.814	60.6303	44.5605	36.7403	60.2738	107.261	77.8369	104.33	61.4435	56.5552	81.0187	52.3681	65.8907	41.1317	23.8325	52.0792	92.6207	70.9316	53.1006	63.4742
Ccin	0	0	0	0	1.09267	0	0	0	0	0	0	0	0	0	0	0	0	0	0	0	0	0	0	0	0	0	0	0	0	0
Cck	6.87793	0	0	0	0	0.965219	0.986699	4.5115	2.92258	0	0	3.56649	3.81947	3.14917	4.70889	0	0	0	0	1.1311	11.8152	3.41531	11.5047	0	0	0	7.31216	1.73004	0	0
Cckar	0	0	0	0	0	0	0	0	0	0	0	0	0	0	0	0	0	0	0	0	0	0	0	0	0	0	0	0	0	0
Cckbr	0	0	0	0	2.18534	2.89566	3.9468	0	1.94839	0	0	3.56649	0	1.04972	4.70889	0	0	0	0	0	5.06367	0	1.04588	0	0	0	0.812462	2.59506	0	0
Ccl1	0	0	0	0	0	0	0	0	0	0	0	0	0	0	0	0	0	0	0	0	0	0	0	0	0	0	0	0	0	0
Ccl11	0	0	0	0	0	0	0	0	0	0	0	0	0	0	0	0	0	0	0	0	0	0	0	0	0	0	0	0	0	0
Ccl12	196.512	180.812	168.56	185.485	115.823	151.539	138.138	138.729	183.149	112.23	326.222	73.7074	92.9405	93.4253	97.9449	174.958	119.564	133.31	111.647	130.077	92.834	86.5213	121.323	146.469	193.52	194.657	156.805	105.532	82.601	115.311
Ccl17	0	0	0	0	0	0	0	0	0	0	0	0	0	0	0	0	0	0	0	0	0	0	0	0	0	0	0	0	0	0
Ccl19	0	0	0	0	0	0	0	0	0	0	0	0	0	0	0	0	0	0	0	0	0	0	0	0	0	0	0	0	0	0
Ccl19-ps1	0	0	0	0	0	0	0	0	0	0	0	0	0	0	0	0	0	0	0	0	0	0	0	0	0	0	0	0	0	0
Ccl19-ps2	0	0	0	0	0	0	0	0	0	0	0	0	0	0	0	0	0	0	0	0	0	0	0	0	0	0	0	0	0	0
Ccl19-ps3	0	0	0	0	0	0	0	0	0	0	0	0	0	0	0	0	0	0	0	0	0	0	0	0	0	0	0	0	0	0
Ccl2	35.3722	63.026	30.8342	38.5424	22.946	31.8522	19.734	14.6624	24.3549	58.0955	17.6617	16.6436	17.8242	12.5967	13.1849	25.4965	43.3319	8.69413	14.9862	21.491	10.9713	20.4919	12.5506	19.061	20.9726	22.1977	14.6243	11.2453	19.1752	8.46323
Ccl20	0	0	0	0	0	0	0	0	0	0	0	0	0	0	0	0	0	0	0	0	0	0	0	0	0	0	0	0	0	0
Ccl21a	0	0	0	0	0	0	0	0	0	0	0	0	0	0	0	0	0	0	0	0	0	0	0	0	0	0	0	0	0	0
Ccl21b	0	0	0	0	0	0	0	0	0	0	0	0	0	0	0	0	0	0	0	0	0	0	0	0	0	0	0	0	0	0
Ccl21d	0	0	0	0	0	0	0	0	0	0	0	0	0	0	0	0	0	0	0	0	0	0	0	0	0	0	0	0	0	0
Ccl22	4.91281	1.03321	0	0	1.09267	0	0	0	0	2.6407	3.11677	0	3.81947	0	0.941778	33.4091	0	4.83007	0.749311	1.1311	0	7.96906	2.09177	6.01927	2.85991	0.853757	0	6.05514	1.47502	5.28952
Ccl24	23.5815	9.29892	17.4727	14.4534	22.946	5.79131	13.8138	12.4066	23.3807	11.8832	4.15569	32.0984	14.0047	26.2431	26.3698	4.39594	18.4562	16.4222	14.9862	16.9666	9.2834	15.9381	25.1012	30.0964	13.3462	4.26879	7.31216	10.3802	18.4377	4.23161
Ccl25	248.588	213.875	177.81	237.277	145.325	220.07	170.699	232.342	138.336	248.226	145.449	133.149	165.511	129.116	138.441	181.992	241.535	265.654	188.077	201.337	157.818	174.181	202.902	169.543	166.828	270.641	131.619	153.973	135.702	159.743
Ccl26	0	0	3.08342	0	0	0	0	0	0	0	0	0	0	0	0	0	0	0	0	0	0	0	0	0	0	0	0	0	0	0
Ccl27a	21.6164	48.561	41.1122	30.1112	10.9267	8.68697	18.7473	9.023	75.9872	95.0653	18.7006	39.2314	26.7363	11.5469	15.0684	13.1878	53.7636	69.553	32.2204	24.8843	22.7865	12.5228	25.1012	59.1895	34.3189	88.7907	11.3745	12.1103	16.9627	15.8685
Ccl27b	0	0	0	0	0	0	0	0	0	0	0	0	0	0	0	0	0	0	0	0	0	0	0	0	0	0	0	0	0	0
Ccl28	0	0	10.2781	0	3.27801	2.89566	0	0	3.89678	0	3.11677	9.51063	0	0	0.941778	0	0	0.966014	0	0	2.53184	0	0	5.01606	0	0	0	0.865019	0	0
Ccl3	124.785	164.281	76.0576	99.9693	73.2088	114.861	138.138	68.8004	167.561	180.888	89.3474	67.7633	52.1995	82.9281	55.5649	117.811	134.008	66.655	98.9091	116.504	81.8627	126.367	67.9825	138.443	191.614	122.087	75.559	80.4468	86.2885	64.5321
Ccl4	48.1455	89.8896	34.9454	55.4047	56.8188	55.0175	35.5212	40.6035	50.6581	54.1344	47.7905	21.3989	15.2779	27.2928	36.7293	51.8721	80.2442	28.9804	52.4518	55.4241	58.2322	48.9528	23.0095	60.1927	68.6377	46.9566	36.5608	66.6065	61.9508	55.011
Ccl5	0	6.19928	5.13903	0	0	9.65219	1.9734	0	2.92258	3.96105	0	0	0	1.04972	0	1.75838	2.40733	2.89804	0.749311	1.1311	3.37578	3.41531	0	4.01285	1.9066	1.70751	3.24985	5.19012	2.95004	17.9844
Ccl6	581.676	739.781	763.66	592.589	768.146	734.532	671.942	683.493	706.291	712.99	750.102	584.904	575.467	656.077	574.484	594.331	628.312	511.987	624.176	449.049	430.412	539.619	498.887	613.966	905.637	568.602	615.846	437.7	449.143	387.193
Ccl7	7.86049	2.06643	5.13903	3.61335	0	4.82609	0	0	0	0	3.11677	0	0	4.19889	0	0	0	0	4.49587	0	0	0	0	7.02249	0	0	0.812462	0	0	0
Ccl8	0	0	0	0	0	0	0	0	0	0	0	0	0	0	0	0	0	0	0	0	0	0	0	0	0.953302	0	2.43739	0	0	0
Ccl9	548.269	760.445	659.851	621.496	986.68	1042.44	1110.04	982.38	575.749	584.916	648.288	568.26	716.788	816.684	760.015	688.404	961.325	572.846	686.369	743.136	608.484	702.416	733.165	582.866	825.559	531.891	940.831	667.795	812.735	642.147
Ccm2	553.182	629.227	655.74	626.314	576.929	544.383	572.285	533.485	453	499.093	544.396	488.609	701.51	617.237	602.738	544.217	542.451	439.536	608.441	528.226	508.899	537.343	679.825	582.866	436.612	326.989	462.291	511.226	573.044	632.626
Ccm2l	1.96512	5.16607	1.02781	0	3.27801	1.93044	3.9468	0	2.92258	3.96105	0	1.18883	0	0	0	0	0	10.6262	0	2.26221	2.53184	1.13844	0	7.02249	0	2.56127	7.31216	0.865019	2.21253	4.23161
Ccn1	0	0	0	0	0	6.75653	3.9468	0	3.89678	0	0	0	0	0	0	0	8.02442	13.5242	5.99449	0	0	0	4.18354	3.00964	4.76651	3.41503	1.62492	1.73004	2.21253	4.23161
Ccn2	0	0	0	0	2.18534	0	0	0	0.974194	0	0	1.18883	0	0	0	0	4.01221	0	0	0	4.21973	0	0	0	0	0	0	0	5.16256	0
Ccn3	0	0	0	0	2.18534	2.89566	0.986699	1.12788	0	0	0	0	1.27316	1.04972	3.76711	0	0	0	0	4.52442	2.53184	0	0	0	0	0	3.24985	2.59506	3.68754	0
Ccn4	0	0	0	0	0	0	0	0	0	5.28141	0	0	0	1.04972	0	0	0	0	0	0	0.843945	0	1.04588	0	0	0	3.24985	0	0	0
Ccn5	0	0	0	0	0	0	0	0	0	0	0	0	0	0	0	0	0	0	0	0	0	0	0	0	0	0	0	0	0.737509	0
Ccn6	0	0	0	0	0	0	0	0	0	0	0	0	0	0	0	0	0	0.966014	0	0	0	0	0	0	0	1.70751	0	0	0	0
Ccna1	0	0	0	0	0	0	0	0	0	0	0	0	0	0	0	0	0	0	0	0	0	0	0	0	0	0	0	0	0	0
Ccna2	0	6.19928	5.13903	0	3.27801	4.82609	0.986699	18.046	10.7161	6.60176	9.35031	2.37766	5.09263	0	18.8356	4.39594	0	5.79608	2.24793	1.1311	2.53184	0	6.27531	9.02891	0	8.53757	3.24985	7.78518	3.68754	3.17371
Ccnb1	0	0	2.05561	0	2.18534	0	5.92019	0	0	6.60176	2.07785	3.56649	0	0	0	0	0	0.966014	0	2.26221	1.68789	2.27688	0	1.00321	0	0	3.24985	4.3251	0.737509	1.0579
Ccnb1-ps	0	0	0	0	0	0	0	0	0	0	0	0	0	0	0	0	0	0	0	0	0	0	0	0	0	0	0	0	0	0
Ccnb1ip1	0	0	0	0	0	0	0	0	0	2.6407	0	0	1.27316	0	0	0	0	0	0	0	0	0	0	0	0	0	0.812462	0	0	0
Ccnb2	10.8082	8.26571	0	24.089	5.46334	15.4435	5.92019	12.4066	4.87097	5.28141	2.07785	7.13297	7.63895	12.5967	12.2431	0	7.22198	14.4902	8.99174	9.04884	7.59551	2.27688	0	2.00642	0.953302	39.2728	7.31216	3.46008	6.63758	4.23161
Ccnb2-ps	0	0	0	4.8178	0	0	0.986699	3.38363	0	0	0	0	0	0	0.941778	3.51675	0	0.966014	0	0	0	4.55375	1.04588	0	0	0	0.812462	0.865019	2.21253	3.17371
Ccnb3	0	1.03321	0	0	0	0	0	0	0	0	0	0	0	0	0	0	0	0	0	0	0	0	0	0	0	0	0	0.865019	0	0
Ccnc	226.972	165.314	160.338	96.356	142.047	194.009	162.805	161.286	209.452	117.511	167.267	109.372	145.14	140.663	117.722	144.187	206.228	202.863	133.377	123.29	137.563	168.489	130.736	142.456	188.754	219.416	164.93	173.004	160.777	179.844
Ccnd1	695.654	922.659	828.411	833.479	1057.7	1093.59	1079.45	1010.58	828.065	843.704	1004.64	649.101	846.65	744.253	886.213	745.552	778.369	783.437	642.909	809.871	779.805	1002.96	781.276	756.422	1000.01	732.524	597.972	513.822	681.458	887.581
Ccnd2	3.93025	13.4318	0	4.8178	3.27801	5.79131	5.92019	0	4.87097	18.4849	29.0898	0	3.81947	3.14917	5.65067	20.2213	8.82686	4.83007	17.2342	6.78663	4.21973	4.55375	5.22942	5.01606	3.81321	21.3439	0	7.78518	4.42505	10.579
Ccnd3	730.043	850.334	690.686	1029.8	556.168	832.984	812.053	736.503	509.504	654.894	614.003	726.375	510.536	736.905	759.073	905.564	799.232	1032.67	1915.24	717.121	1226.25	1030.29	1536.4	869.785	673.984	694.958	1106.57	1082.14	1186.65	791.312
Ccnd3-ps	0	2.06643	0	1.20445	5.46334	0	8.88029	1.12788	2.92258	2.6407	0	0	1.27316	2.09945	0.941778	0	4.01221	0	0	3.39331	0	3.41531	2.09177	2.00642	3.81321	0.853757	0	1.73004	0	2.11581
Ccndbp1	307.542	308.931	220.978	211.983	333.264	237.444	268.382	215.424	309.794	305.001	183.889	274.62	254.632	313.867	268.407	268.152	301.718	344.867	251.769	294.087	303.82	302.824	330.5	245.787	229.746	308.206	313.61	282.861	292.791	271.881
Ccne1	0	3.09964	2.05561	2.4089	2.18534	6.75653	1.9734	0	2.92258	9.24246	9.35031	10.6995	2.54632	0	1.88356	0	2.40733	7.72811	4.49587	0	0	1.13844	2.09177	0	0	17.9289	0.812462	4.3251	4.42505	2.11581
Ccne2	0	2.06643	3.08342	1.20445	2.18534	1.93044	1.9734	2.25575	12.6645	19.8053	1.03892	0	5.09263	0	2.82533	0	2.40733	20.2863	1.49862	7.91773	0	0	2.09177	2.00642	0	19.6364	1.62492	2.59506	0.737509	0
Ccnf	17.6861	30.9964	24.6673	60.2225	27.3167	6.75653	23.6808	12.4066	23.3807	17.1646	32.2066	26.1542	24.19	19.9447	14.1267	18.463	15.2464	36.7085	18.7328	46.3753	13.5031	27.3225	7.32119	36.1156	11.4396	77.6919	33.3109	34.6008	25.8128	28.5634
Ccng1	161.14	188.045	339.176	246.912	373.693	358.096	401.586	367.687	240.626	295.759	305.443	405.391	420.142	386.298	427.567	242.656	265.608	294.634	337.19	332.545	364.584	383.654	413.124	357.144	409.92	235.637	380.232	398.774	391.617	453.841
Ccng2	1163.35	1146.87	1366.98	1270.69	1378.95	1367.72	1395.19	1531.66	1219.69	1214.72	1121	1351.7	1451.4	1479.06	1402.31	1312.63	1404.27	1277.07	1396.72	1376.55	1579.02	1320.59	1492.48	1240.97	1287.91	920.35	1239	1363.27	1349.64	1577.33
Ccnh	244.658	193.211	183.977	148.147	175.92	138.992	152.938	181.588	220.168	194.092	177.656	158.114	190.974	228.84	108.304	194.301	172.525	238.605	255.515	166.272	164.569	182.15	180.938	247.793	122.976	189.534	173.054	189.439	207.24	142.817
Ccni	1490.55	1237.79	1549.93	1488.7	2378.74	2273.09	2031.61	2062.88	1378.48	1522.36	1755.78	1938.98	2159.28	1970.33	1988.09	1327.57	1447.61	1233.6	1304.55	1873.11	1824.61	2074.23	1858.54	1324.24	1789.35	1406.14	1644.42	1769.83	1843.77	2222.65
Ccnj	103.169	85.7567	116.142	78.2892	84.1355	120.652	119.391	78.9513	84.7549	66.0176	63.3743	126.016	86.5747	124.917	114.897	122.207	45.7392	109.16	176.837	85.964	81.0187	104.736	117.139	92.2955	119.163	140.87	63.372	100.342	96.6137	76.169
Ccnjl	40.285	28.93	3.08342	9.6356	8.74135	5.79131	6.90689	13.5345	43.8387	52.8141	13.506	4.75532	5.09263	19.9447	6.59245	0	10.4317	69.553	12.7383	23.7532	24.4744	23.9072	6.27531	25.0803	5.71981	79.3994	15.4368	10.3802	4.42505	17.9844
Ccnk	544.339	426.717	507.736	540.798	538.686	629.323	582.152	528.974	484.175	522.859	462.321	573.016	664.588	461.878	540.58	390.36	533.624	495.565	445.84	614.19	593.293	606.787	568.961	557.786	406.107	372.238	373.733	515.552	513.306	588.194
Ccnl1	1845.25	1846.35	1955.91	2106.58	1219.42	1547.25	1313.3	1406.46	1437.91	1515.76	1460.73	1549.04	1288.44	1362.54	1220.54	1534.18	1630.56	1906.91	2030.63	1289.46	1405.17	1375.23	1542.68	1485.76	1603.45	1377.11	1425.87	1386.63	1422.65	1134.07
Ccnl2	2358.15	1886.65	1824.36	2051.18	1507.88	1689.13	1542.21	1625.27	1741.86	1701.93	1636.3	1533.59	1304.99	1362.54	1476.71	2087.19	1855.25	2099.15	1813.33	1667.25	1340.18	1454.92	1379.52	1736.56	1531.96	2157.44	1600.55	1324.34	1610.72	1316.03
Ccno	0	3.09964	0	0	0	0	0	0	1.94839	3.96105	0	0	0	0	0	0	0	0	0	0	0	0	0	0	0	0	0	0	0	0
Ccnq	122.82	176.679	118.198	105.992	226.182	221.035	189.446	209.785	213.349	165.044	196.356	215.178	236.807	201.547	200.599	164.408	158.081	121.718	119.89	202.468	183.136	261.841	188.259	147.472	148.715	172.459	242.114	202.415	185.852	209.465
Ccnq-ps1	0	0	0	0	0	0	0	0	0	0	0	0	0	0	0	0	0	0	0	0	0	0	0	0	0	0	0	0	0	0
Ccnq-ps2	0	0	0	0	1.09267	0	0	0	0	0	0	0	0	1.04972	0	0	0	0	0	0	0	0	0	0	0	0	0	0	0	0
Ccnq-ps4	0	0	0	0	0	0.965219	0.986699	0	0	0	0	0	0	0	0	0	0	0	0	0	0	0	0	0	0	0	0	0	0	0
Ccnt1	660.281	758.379	666.018	708.217	700.401	687.236	684.769	690.26	735.517	772.405	555.824	534.973	771.534	569.999	683.731	698.955	668.434	719.68	838.479	766.889	784.025	645.494	785.459	733.348	583.421	638.61	581.723	733.536	644.583	646.379
Ccnt2	1611.4	1574.62	1602.35	1605.53	942.973	1056.91	1233.37	1081.63	1345.36	1276.78	1396.31	1200.72	1046.54	1103.26	1132.02	1354.83	1419.52	1611.31	1573.55	1085.86	1180.68	1000.69	1196.49	1222.92	1307.93	1433.46	1136.63	1127.99	1151.99	1111.86
Ccny	599.363	697.419	705.075	604.634	659.972	743.219	840.667	639.505	606.923	699.786	755.297	716.864	646.764	789.391	685.614	502.016	721.395	580.574	634.667	712.596	821.159	776.415	734.211	666.133	706.397	604.46	623.971	616.759	764.059	666.479
Ccnyl1	148.367	205.609	209.672	251.73	172.642	177.6	158.859	153.391	225.039	190.131	229.602	148.604	140.047	203.646	133.732	198.697	217.462	158.426	216.551	149.306	180.604	112.705	137.011	167.536	148.715	163.068	154.368	135.808	123.164	208.407
Ccp110	194.547	180.812	152.115	166.214	132.213	128.374	158.859	136.473	200.684	217.858	201.551	129.582	117.131	163.757	149.743	221.555	187.771	355.493	137.124	161.748	149.378	154.828	172.571	151.485	182.081	325.281	175.492	220.58	133.489	162.917
Ccpg1	112.995	102.288	86.3357	112.014	74.3015	67.5653	85.8428	120.683	79.8839	89.7839	104.931	71.3297	71.2968	77.6795	55.5649	56.268	69.01	95.6354	66.6887	79.1773	94.5218	101.321	66.9366	110.353	61.9646	97.3283	66.6219	71.7966	101.776	48.6636
Ccr1	103.169	125.019	160.338	90.3337	104.896	86.8697	130.244	103.765	94.4969	146.559	166.228	114.128	89.121	85.0275	58.3902	87.0396	125.181	151.664	166.347	64.473	59.0762	89.9366	72.166	121.389	215.446	110.988	47.1228	100.342	36.8754	42.3161
Ccr10	0	0	0	0	1.09267	0	0	0	0.974194	0	0	0	3.81947	1.04972	1.88356	0	8.02442	0	0.749311	0	0.843945	0	3.13765	1.00321	0	2.56127	0	1.73004	0	1.0579
Ccr1l1	4.91281	7.23249	14.3893	9.6356	27.3167	27.0261	19.734	21.4296	11.6903	6.60176	0	23.7766	5.09263	18.895	11.3013	4.39594	9.6293	4.83007	4.49587	2.26221	16.8789	12.5228	6.27531	2.00642	20.0193	10.2451	10.562	5.19012	8.85011	9.52113
Ccr2	12.7733	19.6311	31.862	49.3824	51.3554	41.5044	69.0689	62.0332	8.76775	18.4849	67.53	47.5532	48.38	49.337	62.1573	11.4294	50.5538	23.1843	26.2259	26.0154	32.0699	42.1222	29.2848	12.0385	43.8519	8.53757	30.8736	47.5761	47.9381	35.9687
Ccr3	8.84305	45.4614	12.3337	25.2934	17.4827	16.4087	27.6276	22.5575	23.3807	7.92211	19.7395	23.7766	11.4584	17.8453	7.53422	14.9462	6.41953	7.72811	19.4821	26.0154	15.191	18.215	15.6883	29.0932	40.992	11.9526	10.562	8.65019	5.16256	8.46323
Ccr4	0	0	0	0	0	0	0	0	0	0	0	0	0	0	0	0	0	0	0	0	0	0	0	1.00321	0	0	0	0	0	0
Ccr5	6455.43	5828.36	5869.8	5968.05	6345.13	6230.49	5559.06	5801.79	5393.14	5285.37	6476.65	5478.12	5997.85	5684.25	5466.08	5666.37	5861.84	4453.32	5032.38	4890.9	4715.12	4899.84	4460.7	5557.8	6193.6	4950.08	4300.36	5849.26	4275.34	4895.98
Ccr6	8.84305	14.465	33.9176	54.2002	30.5947	33.7827	30.5877	34.9641	11.6903	25.0867	12.4671	21.3989	43.2874	25.1933	33.904	38.6843	20.8635	22.2183	19.4821	54.293	30.382	29.5994	20.9177	22.0707	18.1127	21.3439	15.4368	33.7358	29.5004	22.216
Ccr7	0	5.16607	0	0	0	0	0	0	0	0	0	0	0	0	0	0	0	0	0	0	0	0	0	0	0	0	0	0	0	0
Ccr8	0	0	0	0	0	0	0	0	0	0	0	0	0	4.19889	0	0	0	0	0	0	0	0	0	0	0	1.70751	0	0	0	0
Ccr9	0	1.03321	2.05561	0	0	1.93044	2.9601	1.12788	11.6903	0	0	0	0	0	0	7.91269	0	0.966014	3.74656	0	0	1.13844	0	0	0	7.68381	0.812462	0	0	3.17371
Ccrl2	49.1281	43.395	46.2513	36.1335	84.1355	49.2262	52.295	33.8363	47.7355	48.853	48.8294	43.9867	62.3847	59.8342	38.6129	25.4965	34.505	29.9464	29.2231	27.1465	46.417	87.6597	67.9825	32.1028	61.0113	54.6405	47.9353	68.3365	59.7382	51.8373
Ccs	140.506	134.318	121.281	169.827	172.642	161.192	156.885	161.286	100.342	141.278	111.165	148.604	162.964	201.547	126.198	171.442	105.922	129.446	162.601	173.059	172.165	170.766	240.553	129.414	142.995	99.0358	194.991	181.654	150.452	197.828
Ccsap	25.5466	55.7935	16.4449	0	7.64868	12.5478	2.9601	1.12788	114.955	117.511	15.5838	5.94415	3.81947	0	4.70889	21.1005	49.7514	230.877	20.9807	3.39331	13.5031	27.3225	8.36708	54.1735	45.7585	213.439	8.12462	19.8954	6.63758	3.17371
Ccser1	32.4245	111.587	18.5005	2.4089	0	3.86088	4.93349	0	180.226	128.074	61.2965	0	5.09263	0	1.88356	29.0132	76.232	367.085	24.7273	0	0.843945	0	0	90.2891	30.5057	338.088	0	0	0	0
Ccser2	270.204	339.927	307.314	271.001	286.279	358.096	284.169	281.969	352.658	345.932	358.428	221.122	430.327	309.668	280.65	364.863	408.443	395.1	325.95	320.103	300.444	276.64	342.004	357.144	369.881	463.59	316.048	337.358	346.629	313.139
Cct2	677.968	623.028	586.877	654.016	883.969	753.836	767.652	755.677	639.071	644.331	677.378	695.465	841.557	718.01	677.138	655.874	645.163	645.297	789.025	841.542	721.573	852.69	727.936	696.229	629.179	545.551	672.719	718.831	691.046	783.906
Cct3	535.496	522.806	470.735	599.816	682.918	551.14	713.383	572.961	596.207	636.409	604.653	599.17	634.033	574.198	589.553	476.52	434.923	637.569	774.788	585.912	705.538	754.784	703.88	645.066	544.335	601.045	602.847	634.924	566.407	726.78
Cct3-ps1	0	0	0	0	0	0	0	0	0	0	0	0	0	0	0	0	0	0	0	0	0	0	1.04588	0	0	0	0	0	0	0
Cct4	604.275	638.526	609.489	673.288	752.849	757.697	748.904	666.574	811.504	821.258	814.516	802.46	869.567	765.248	773.2	749.947	690.902	653.025	841.477	611.928	789.089	786.66	686.1	720.307	702.583	694.958	762.089	749.107	672.608	638.974
Cct5	898.061	720.15	765.715	817.822	994.329	870.627	919.603	817.71	853.394	815.977	902.824	814.348	907.762	1000.39	840.066	973.261	771.949	959.252	970.358	874.344	990.791	958.565	931.883	967.097	806.493	712.033	797.838	927.301	907.874	987.024
Cct6a	568.903	676.755	545.765	658.834	845.726	812.714	738.051	852.674	631.278	797.492	742.83	790.571	715.515	839.778	745.888	500.258	624.3	795.995	777.785	704.678	771.366	832.198	765.588	718.3	764.548	725.694	681.656	688.555	727.921	828.338
Cct6b	3.93025	5.16607	6.16683	9.6356	2.18534	14.4783	3.9468	15.7903	1.94839	0	2.07785	9.51063	0	8.39778	14.1267	36.9259	5.61709	0	0	2.26221	2.53184	7.96906	5.22942	0	0	11.9526	3.24985	12.9753	2.95004	1.0579
Cct7	589.537	552.769	609.489	490.211	788.907	779.897	759.758	707.178	594.259	573.032	559.979	785.816	837.738	850.275	752.481	644.445	576.153	630.807	677.378	708.072	880.235	785.522	879.589	715.29	607.253	566.041	753.965	838.204	842.235	933.071
Cct8	530.583	513.507	450.179	469.735	623.914	516.392	567.352	557.171	576.723	510.976	608.809	517.141	533.453	563.701	598.971	479.158	528.809	663.652	618.182	653.779	676	678.509	575.237	692.217	405.153	524.207	466.353	633.194	569.357	569.152
Cct8l1	3.93025	0	3.08342	0	1.09267	0	0	3.38363	5.84517	0	0	1.18883	2.54632	0	0	5.27513	0	0.966014	0.749311	0	0	1.13844	0	4.01285	0	0	0	0	0	0
Ccz1	552.2	531.072	577.627	579.34	612.987	612.914	698.583	663.191	595.233	499.093	595.303	664.555	627.667	542.707	644.176	616.311	620.288	620.181	657.895	610.797	571.351	512.297	631.714	565.812	590.094	472.981	715.779	573.508	621.72	534.241
Cd101	129.698	81.6238	52.4181	43.3602	138.769	149.609	164.779	131.961	55.5291	68.6583	92.4641	128.394	82.7553	88.1767	131.849	89.6772	103.515	60.8589	83.1736	182.108	179.76	183.288	188.259	72.2313	49.5717	30.7353	190.116	212.795	143.077	206.291
Cd109	0	0	0	0	0	0	0	0	0.974194	0	0	0	0	0	0.941778	0	0	0	0	0	0	0	0	0	0	0	0	0	0	0
Cd14	2228.45	1927.98	2183.06	2266.77	2150.37	1856.12	1694.16	1735.8	2507.58	2379.27	2705.36	1524.08	2205.11	1816.02	1972.08	2023.01	1923.45	1731.1	1909.99	1548.48	1637.25	1684.89	1648.31	2224.12	2348.94	2039.63	1362.5	1495.62	1658.66	1595.32
Cd151	350.774	256.237	342.259	345.677	462.199	374.505	404.547	340.618	366.297	360.456	401.024	331.683	439.239	467.127	502.909	349.917	313.755	323.615	287.736	349.511	427.036	410.976	323.178	316.012	375.601	277.471	263.238	329.572	319.341	372.382
Cd160	0	0	0	0	0	0	0	0	0	0	0	0	0	0	0	0	0	0	0	0	0	0	0	0	0	0	0	0	0	0
Cd163	59.9363	113.653	72.9742	56.6091	10.9267	27.9913	19.734	12.4066	72.0904	100.347	68.5689	0	11.4584	17.8453	0	27.2548	76.232	69.553	129.631	0	10.1273	40.9838	25.1012	54.1735	85.7972	109.281	6.4997	11.2453	35.4004	11.6369
Cd164	3978.39	3635.88	3888.19	3865.08	7217.08	6269.1	7041.08	5849.16	3754.54	3938.61	4360.36	5484.07	6116.25	6508.28	6652.72	3794.58	4886.87	4029.24	4712.42	6147.56	7374.39	7665.1	6465.66	4316.82	5310.84	3664.33	5718.11	6245.44	7725.41	6695.47
Cd164l2	0	0	0	0	0	0	0	0	0	0	0	2.37766	0	0	0	0	2.40733	0	0	0	0	0	0	1.00321	0	0	0	0	0	0
Cd177	0	0	5.13903	39.7468	0	0	0	0	0	0	0	3.56649	0	0	0	14.9462	17.6537	40.5726	0	0	0	0	0	0	9.53302	23.0514	0	0	0	0
Cd180	2506.51	2282.37	2921.02	2513.69	2459.6	2737.36	2463.79	2630.21	2251.36	2339.66	2462.25	1614.43	2272.59	1944.09	2144.43	2540.85	2611.15	1558.18	1664.22	2401.34	1791.7	1789.62	1474.7	2012.44	2614.91	1762.15	1511.18	1569.15	1595.23	1931.73
Cd19	0	0	0	1.20445	0	0	0	0	0	0	0	0	0	0	0	0	0	0	0	0	0	0	0	0	0	0	0	0	0	0
Cd1d1	79.5875	132.251	68.863	73.4714	81.9502	111	112.484	94.7416	58.4517	71.299	58.1797	84.4069	54.7458	68.232	89.4689	89.6772	110.737	80.1792	86.9201	136.864	82.7066	152.551	101.451	93.2988	107.723	71.7156	108.057	88.232	133.489	93.0955
Cd1d2	0	0	0	0	1.09267	0	0	1.12788	2.92258	0	0	1.18883	12.7316	0	1.88356	0	4.81465	0	0	0	0	0	0	0	0	0	2.43739	0	0	0
Cd2	0	0	0	0	0	0	0	0	0	0	0	0	0	0	0	0	0	0	0	0	0	0	0	0	0	0	0	0	0	0
Cd200	0	1.03321	7.19464	1.20445	4.37067	3.86088	2.9601	3.38363	21.4323	5.28141	6.23354	0	1.27316	0	0	13.1878	12.8391	39.6066	1.49862	0	0.843945	0	4.18354	6.01927	0.953302	30.7353	2.43739	0.865019	0	0
Cd200r1	119.873	157.048	141.837	136.103	179.198	222	150.965	131.961	113.007	112.23	150.644	149.792	164.237	165.856	142.208	120.449	142.032	126.548	150.612	143.65	125.748	152.551	122.369	137.44	131.556	83.6682	113.745	133.213	181.427	170.322
Cd200r2	0	0	0	0	0	0	0	0	0	0	0	0	0	0	0	0	0	0	0	0	0	0	1.04588	2.00642	0	0.853757	0	0	0	1.0579
Cd200r3	0	0	0	0	0	0	0	0	0	0	0	0	1.27316	0	0	0	0	0	0	0	0	0	0	0	0	0	0	0	0	0
Cd200r4	16.7035	13.4318	7.19464	2.4089	9.83402	0.965219	0.986699	3.38363	7.79355	11.8832	5.19461	3.56649	0	0	0	21.1005	16.8513	2.89804	14.2369	6.78663	5.90762	5.69219	8.36708	12.0385	18.1127	11.0988	1.62492	2.59506	7.37509	0
Cd207	0	0	0	1.20445	0	0	0	0	0	0	0	0	1.27316	0	0	0	0	0	0	0	0	0	0	0	0	0	0	0	0	0
Cd209a	0	0	1.02781	0	0	5.79131	0	1.12788	0	3.96105	0	4.75532	1.27316	0	1.88356	2.63756	0	2.89804	0.749311	0	0	0	4.18354	0	0	0	0	0	0	0
Cd209b	0	0	0	0	0	0	0	0	2.92258	0	0	0	0	0	0	3.51675	5.61709	7.72811	2.99725	0	0	0	0	6.01927	7.62642	0	0	0.865019	0	0
Cd209c	0	0	0	0	0	0	0	0	0	0	0	0	0	0	0	0	0	0	0	0	0	0	0	0	0	0	0.812462	0	0.737509	0
Cd209d	0	0	0	0	0	0	0	0	0	0	0	0	0	0	0	0	0	0	0	0	0	0	0	0	0	0	0	0	0	0
Cd209e	0.982562	0	0	0	0	0.965219	0	0	0	0	0	0	0	0	0	0	0	0	0	0	0	0	0	0	0	0	0.812462	0.865019	0	0
Cd209f	3.93025	0	2.05561	0	0	6.75653	0	0	1.94839	5.28141	2.07785	0	0	11.5469	0	0	1.60488	15.4562	0.749311	0	0	1.13844	5.22942	10.0321	5.71981	0	2.43739	0	1.47502	0
Cd209g	0	0	0	0	0	0	0	0	0.974194	2.6407	0	0	0	0	0.941778	0	0	0	0.749311	0	0	0	0	1.00321	3.81321	0	0	2.59506	0	0
Cd22	241.71	157.048	203.506	251.73	221.812	163.122	146.031	153.391	223.091	202.014	194.279	121.261	129.862	171.105	124.315	79.1269	125.983	110.126	99.6584	130.077	138.407	155.966	163.158	135.434	149.668	142.577	119.432	160.894	130.539	134.354
Cd226	0	0	0	0	0	0	0	0	0	0	0	1.18883	0	0	0	0	0	0	0	0	0	0	0	0	0	0	0	0	0	0
Cd244a	46.1804	38.2289	11.3059	30.1112	14.2047	6.75653	19.734	13.5345	21.4323	9.24246	8.31138	5.94415	24.19	19.9447	8.476	8.79188	24.0733	25.1164	15.7355	28.2776	18.5668	13.6613	19.8718	13.0418	20.0193	3.41503	27.6237	12.9753	14.7502	16.9265
Cd247	0	2.06643	4.11122	3.61335	3.27801	0	1.9734	1.12788	0.974194	7.92211	3.11677	0	0	1.04972	0.941778	0	10.4317	0	7.49311	3.39331	0.843945	1.13844	3.13765	1.00321	13.3462	0	4.06231	2.59506	1.47502	8.46323
Cd248	0	0	0	0	0	0	0	0	0	0	1.03892	0	0	0	0	0	0	0	0	0	0.843945	0	0	0	0	0	0	0	0	0
Cd24a	0	0	0	1.20445	0	0	0	0	2.92258	0	4.15569	0	0	1.04972	0	11.4294	0	6.7621	0	0	0	0	0	0	6.67311	1.70751	0	0.865019	0	0
Cd27	5.89537	1.03321	5.13903	0	3.27801	5.79131	4.93349	2.25575	2.92258	2.6407	2.07785	5.94415	0	5.24861	4.70889	7.0335	0.802442	11.5922	1.49862	5.65552	0.843945	0	0	0	4.76651	4.26879	1.62492	0.865019	2.95004	3.17371
Cd274	100.221	141.55	176.783	108.4	92.8768	105.209	110.51	68.8004	129.568	91.1042	88.3085	110.561	61.1116	91.3259	79.1093	87.0396	105.12	89.8393	59.1956	121.028	128.28	102.459	116.093	149.479	102.003	52.9329	87.7459	131.483	98.0887	113.196
Cd276	399.903	273.802	324.787	370.971	548.52	547.279	477.562	568.449	262.058	299.72	287.782	307.907	457.064	356.906	414.382	403.547	394.801	215.421	228.54	382.313	331.67	280.056	259.379	317.015	244.999	342.357	218.552	223.175	268.453	271.881
Cd28	0	0	8.22245	0	0	0	0	0	0	0	0	0	0	0	0.941778	0	0	0	0	0	0	0	0	0	0.953302	0	0	0	2.21253	0
Cd2ap	1758.79	1823.62	1983.67	1833.17	1819.29	1874.46	2187.51	1989.57	1528.51	1762.67	1837.85	1666.74	1858.81	1936.74	1996.57	1899.93	1957.16	1735.93	2043.37	2062	2244.05	2205.15	2187.99	1891.06	1993.35	1642.63	2210.71	2255.97	2214	1995.21
Cd2bp2	408.746	341.994	373.094	251.73	480.774	399.601	370.999	435.36	385.781	311.603	302.327	464.832	457.064	373.701	436.985	375.413	306.533	369.983	415.119	481.851	383.151	508.882	437.18	382.224	352.722	335.527	454.166	466.245	394.567	412.582
Cd300a	723.165	690.186	697.88	672.083	1206.31	1128.34	1181.08	1036.52	647.839	715.63	731.402	1300.58	1106.37	1315.3	1027.48	783.357	705.346	644.331	729.08	1512.29	1352	1391.17	1330.37	740.371	671.125	577.994	1160.2	1515.51	1028.09	1494.82
Cd300c	2.94768	2.06643	4.11122	21.6801	0	3.86088	0.986699	10.1509	0	0	2.07785	0	6.36579	2.09945	4.70889	0	10.4317	1.93203	1.49862	6.78663	3.37578	5.69219	8.36708	0	0.953302	2.56127	1.62492	7.78518	8.1126	3.17371
Cd300c2	1426.68	1519.86	1661.96	1346.58	1642.28	1703.61	1504.72	1612.86	1263.53	1185.68	1368.26	1752.33	1536.7	1392.98	1630.22	1086.68	1151.5	1003.69	1353.26	1301.9	1493.78	1585.84	1403.58	1286.12	1221.18	1136.35	1461.62	1534.54	1444.78	1504.34
Cd300e	0	0	0	0	0	0	0	0	0	0	0	0	0	0	0	0	0	0	0	0	0	0	0	0	0	0	0	0	0	0
Cd300lb	13.7559	6.19928	1.02781	3.61335	10.9267	7.72175	15.7872	5.63938	8.76775	1.32035	21.8174	2.37766	5.09263	11.5469	2.82533	7.91269	15.2464	25.1164	5.99449	2.26221	2.53184	15.9381	6.27531	36.1156	18.1127	4.26879	5.68723	12.9753	8.85011	7.40532
Cd300ld	0.982562	6.19928	11.3059	2.4089	7.64868	1.93044	13.8138	1.12788	0	0	3.11677	0	0	18.895	3.76711	12.3086	8.02442	14.4902	0.749311	5.65552	3.37578	0	1.04588	5.01606	14.2995	14.5139	0.812462	6.05514	11.0626	2.11581
Cd300ld2	0	8.26571	2.05561	0	0	0	0	0	0	0	0	0	0	1.04972	0	0	0	0	0	0	0	0	0	0	0	0	0	0	0	0
Cd300ld3	6.87793	0	17.4727	10.84	7.64868	2.89566	2.9601	0	13.6387	1.32035	11.4282	4.75532	2.54632	12.5967	2.82533	15.8254	0.802442	1.93203	2.99725	9.04884	6.75156	10.2459	5.22942	7.02249	6.67311	7.68381	4.06231	1.73004	0.737509	5.28952
Cd300ld4	0	0	0	0	0	0	0	0	0	0	0	0	1.27316	0	0	0	0	0	0	0	0	0	1.04588	1.00321	0	0	0.812462	0	0	0
Cd300ld5	0	2.06643	0	0	0	0.965219	0.986699	1.12788	0	0	0	1.18883	0	1.04972	0	0	0	0.966014	0	0	0	0	0	0	0	0	0	0	0	0
Cd300lf	51.0932	42.3617	20.5561	83.107	44.7994	12.5478	10.8537	15.7903	28.2516	31.6884	30.1288	17.8324	5.09263	12.5967	23.5444	70.335	54.566	65.6889	99.6584	59.9486	64.1398	80.8291	103.543	29.0932	93.4236	48.6642	82.8711	73.5267	69.3258	44.4319
Cd300lg	0	3.09964	0	0	0	0	0	0	0.974194	0	2.07785	0	0	0	0	0	0	0	0	0	0	0	0	0	0	0	0	0	0	0
Cd302	230.902	158.082	316.564	137.307	315.781	164.087	259.502	247.005	180.226	142.598	201.551	181.891	206.252	282.375	216.609	228.589	244.745	203.829	179.085	268.072	243.9	284.609	228.003	200.642	194.474	168.19	255.926	284.591	231.578	190.423
Cd320	39.3025	27.8968	21.5839	3.61335	52.4481	24.1305	28.6143	46.2429	33.1226	35.6495	35.3234	35.6649	21.6437	20.9945	49.9142	48.3553	16.8513	31.8785	22.4793	38.4576	45.573	34.1531	15.6883	16.0514	23.8325	30.7353	48.7477	55.3612	22.8628	31.7371
Cd33	7815.3	6924.6	7924.38	7791.59	8062.8	9105.87	8209.33	9301.59	5208.04	5511.15	5888.62	8250.47	7805.73	7443.58	8159.56	6590.39	6352.13	4566.35	5613.09	8335.11	7182.82	6972.93	7105.74	5463.5	6529.16	4076.69	6341.27	7312.01	7652.39	6675.37
Cd34	1522.97	1752.33	1670.18	1452.57	1472.92	1337.79	1255.08	1361.35	1536.3	1589.7	1673.7	1066.38	1378.83	1360.44	1298.71	1602.76	1784.63	1404.58	1342.77	1362.98	1184.9	1251.14	1160.93	1504.82	1586.29	1283.2	798.65	1053.59	924.836	1175.33
Cd36	22.5989	14.465	14.3893	0	3.27801	0	2.9601	0	10.7161	10.5628	6.23354	5.94415	0	8.39778	0	14.067	12.8391	20.2863	28.4738	0	0.843945	0	3.13765	18.0578	32.4123	17.0751	2.43739	0	0	9.52113
Cd37	3669.87	2953.96	3062.86	3392.94	3613.46	3336.76	3120.93	3330.62	2614.74	2606.37	3649.74	3027.95	3334.4	3244.69	3380.04	3463.12	3273.96	2517.43	2845.14	3143.34	3128.5	3142.09	2954.62	2843.1	3604.43	2340.15	2843.62	2661.66	2631.43	3262.57
Cd38	5.89537	0	0	0	0	0	1.9734	1.12788	8.76775	0	4.15569	0	2.54632	0	0	0	3.20977	5.79608	10.4904	1.1311	0	0	0	6.01927	7.62642	20.4902	0	0	6.63758	1.0579
Cd3d	0	0	1.02781	4.8178	0	0	0	0	0	0	0	0	0	0	0	0	0.802442	0.966014	0	0	0	0	0	0	0	0	0	0	0	0
Cd3e	0	0	0	0	0	0	5.92019	0	0	0	0	0	0	0	0	0	0	0	0	0	0	0	0	0	0	0	0	0	0	0
Cd3eap	519.775	377.123	354.593	545.616	502.628	402.496	419.347	418.442	323.433	294.438	444.659	325.739	426.508	432.486	373.886	484.433	430.109	385.44	394.887	497.686	441.383	491.805	332.591	374.198	409.92	363.701	440.354	285.456	508.881	468.651
Cd3g	0	0	0	0	0	0	0	0	0	0	0	0	0	0	0	0	0	0	0	0	0	0	0	0	0	0	0	0	2.21253	0
Cd4	18.6687	9.29892	9.25025	3.61335	1.09267	0	0	0	18.5097	17.1646	1.03892	1.18883	0	0	0	0.879188	9.6293	10.6262	4.49587	0	0	0	7.32119	5.01606	4.76651	0	0.812462	5.19012	7.37509	0
Cd40	2.94768	8.26571	0	0	8.74135	0.965219	0	0	8.76775	1.32035	9.35031	0	0	12.5967	0.941778	1.75838	1.60488	8.69413	0	2.26221	0	2.27688	3.13765	2.00642	4.76651	0	7.31216	2.59506	1.47502	0
Cd40lg	0	0	0	0	0	0	0	0	0	0	0	0	0	0	0	0	0	0	0	0	0	0	0	0	0	0	0	0	0	0
Cd44	23.5815	34.096	29.8064	45.7691	5.46334	17.3739	9.86699	5.63938	34.0968	40.9309	22.8563	14.2659	2.54632	0	6.59245	43.9594	48.1465	33.8105	60.6942	11.311	14.3471	7.96906	16.7342	20.0642	14.2995	18.7827	5.68723	14.7053	11.8001	2.11581
Cd46	76.6398	83.6903	91.4747	71.0625	38.2434	55.0175	49.3349	64.2889	62.3484	35.6495	28.0509	40.4202	10.1853	14.6961	38.6129	60.664	146.847	82.1112	71.9339	29.4087	48.1049	35.2916	20.9177	25.0803	52.4316	100.743	41.4356	39.7909	67.8508	21.1581
Cd47	845.003	845.168	841.773	849.137	1306.83	1020.24	1239.29	974.485	994.652	858.228	971.393	1015.26	1192.95	1195.63	1167.8	945.127	991.818	977.606	801.763	1137.89	1227.94	1331.97	1161.98	918.943	993.341	1049.27	852.273	1236.11	1047.26	1248.33
Cd48	481.455	420.518	434.762	405.9	289.557	268.331	297.983	279.713	290.31	360.456	319.988	235.388	286.461	324.364	289.126	310.353	347.457	269.518	312.463	255.63	248.964	253.872	269.838	324.038	349.862	233.929	176.304	283.726	221.99	232.739
Cd5	10.8082	8.26571	23.6395	2.4089	9.83402	12.5478	2.9601	0	2.92258	6.60176	3.11677	4.75532	2.54632	9.4475	0	5.27513	0.802442	16.4222	7.49311	36.1954	15.191	3.41531	13.5965	33.106	10.4863	5.9763	8.12462	6.92016	11.8001	2.11581
Cd52	161.14	140.517	194.255	105.992	158.437	134.165	114.457	135.345	148.078	165.044	214.018	117.694	141.321	141.713	89.4689	97.5899	166.908	125.582	105.653	101.799	124.904	135.474	114.001	103.331	148.715	134.04	109.682	85.6369	79.651	147.049
Cd53	1482.69	1664.51	1609.54	1512.79	2247.62	2237.38	2244.74	2241.09	1567.48	1617.43	1614.49	1875.97	2091.8	2160.33	1980.56	1455.94	1635.38	1229.74	1673.96	1790.54	2255.87	2248.41	1931.75	1626.21	1657.79	1348.94	1566.43	2011.17	1969.15	1792.09
Cd55	0	1.03321	0	0	0	0.965219	0	0	0	0	0	0	0	0	0	0	0	0	0	0	1.68789	0	0	2.00642	0.953302	1.70751	0	0	3.68754	0
Cd55b	0	0	0	0	0	0	0	0	0.974194	0	0	0	0	0	0	0	0	0	0	0	0	0	0	0	0	0	0	0	0	0
Cd55os	0	0	0	0	0	0	0	0	0	0	0	0	0	0	0	0	0	0	0	0	0	0	0	0	0	0	0	0	0	0
Cd59a	4.91281	4.13285	6.16683	0	1.09267	0	0.986699	1.12788	0	0	10.3892	0	3.81947	0	0	12.3086	0.802442	26.0824	3.74656	0	0	3.41531	1.04588	2.00642	1.9066	1.70751	3.24985	2.59506	5.90007	2.11581
Cd59b	0	5.16607	1.02781	0	0	0	1.9734	0	0.974194	0	1.03892	0	0	0	0	0	0	5.79608	0	0	1.68789	0	1.04588	0	0	0	0.812462	0	0	3.17371
Cd5l	0	0	0	4.8178	19.668	0	9.86699	3.38363	0	0	0	0	6.36579	1.04972	0.941778	0	0	0	5.99449	5.65552	16.8789	1.13844	4.18354	7.02249	7.62642	0	5.68723	0.865019	1.47502	6.34742
Cd6	0	1.03321	7.19464	0	0	0.965219	0	5.63938	0	0	0	0	0	0	0	0	0	0	0	0	0	0	0	0	0	0	0	0	0	0
Cd63	619.014	592.031	648.545	611.861	749.571	641.871	668.982	771.467	664.401	695.825	689.845	689.521	710.422	621.436	710.101	637.411	705.346	510.055	588.959	1013.47	1029.61	1029.15	1008.23	741.374	628.226	528.476	837.648	1092.52	802.41	921.434
Cd63-ps	9.82562	19.6311	30.8342	27.7023	25.1314	39.574	19.734	39.4756	24.3549	22.446	20.7785	24.9654	16.5511	11.5469	34.8458	65.0599	20.061	25.1164	21.73	26.0154	25.3184	17.0766	16.7342	9.02891	19.066	21.3439	13.8119	38.0609	28.7628	16.9265
Cd68	2688.29	2521.04	2854.22	3236.36	4852.54	3933.27	3932.98	3973.51	2998.57	3257.31	3552.08	3712.71	4471.33	4247.18	4126.87	3336.52	3594.14	2573.46	3226.53	4798.15	4814.71	5006.85	4385.39	3610.56	3713.11	2716.66	3199.48	4957.43	3527.51	4526.77
Cd69	0	0	1.02781	1.20445	1.09267	0	1.9734	0	0.974194	0	0	4.75532	3.81947	0	0	0	1.60488	0	0	0	0.843945	0	5.22942	0	1.9066	0	0	0	0	0
Cd7	0	0	0	0	0	0	0	0	0	0	0	0	0	0	0	0	0	0	0	0	0	0	0	0	0	0	0	0	0	0
Cd70	0	0	0	0	0	0	0	0	0	0	0	0	0	0	0	0	0	0	0	0	0	0	0	0	0	0	0	0	0	0
Cd72	208.303	119.853	109.975	136.103	59.0041	37.6435	32.5611	37.2199	78.9097	96.3856	100.776	22.5878	30.5558	48.2872	42.38	243.535	172.525	89.8393	101.157	41.8509	37.9775	51.2297	38.6977	177.569	146.808	91.352	39.8106	32.8707	50.1506	53.9531
Cd74	502.089	468.046	720.492	410.717	174.827	58.8784	52.295	108.276	461.768	635.089	531.929	85.5957	110.765	152.21	125.256	284.857	372.333	393.168	429.355	194.55	177.228	175.319	392.207	383.227	710.21	390.167	99.1204	146.188	125.377	163.975
Cd79a	0.982562	0	0	0	0	0	0	0	0	0	0	0	0	3.14917	0.941778	0	0	0.966014	0	0	0	0	0	0	0	4.26879	0	0	0	0
Cd79b	61.9014	80.5906	68.863	78.2892	204.329	127.409	98.6699	133.089	57.4775	76.5804	93.5031	103.428	98.0332	81.8784	136.558	78.2477	122.774	45.4027	95.9119	104.062	97.0537	118.398	148.516	91.2923	70.5443	98.1821	83.6836	153.108	81.8635	118.485
Cd80	163.105	159.115	211.728	232.459	270.982	182.426	174.646	234.598	125.671	146.559	210.901	247.276	169.33	173.204	177.054	121.328	116.354	127.514	126.634	160.617	148.534	194.673	129.69	113.363	123.929	147.7	99.1204	149.648	105.464	144.933
Cd81	5253.76	5479.13	6074.33	6105.36	9252.72	7217.91	7501.87	7198.1	6468.65	7164.23	7657.9	6854.79	8568.35	8185.74	8239.61	4715.97	5938.07	5146.92	6037.2	6277.63	7142.31	8079.49	7259.49	5794.56	6013.43	5601.5	5103.07	6318.1	6074.12	7102.76
Cd82	871.532	932.992	767.771	816.617	1491.49	1352.27	1349.8	1361.35	957.633	994.224	1033.73	1093.72	1399.2	1357.29	1314.72	970.624	974.967	842.364	986.094	1454.6	1436.39	1532.34	1298.99	997.193	943.769	963.038	1088.7	1224.87	1101.84	1396.43
Cd83	779.171	725.316	855.134	856.364	756.127	601.331	780.479	719.585	788.123	879.354	837.372	657.422	639.125	699.115	646.06	636.532	724.605	596.997	624.176	864.164	693.723	709.247	639.036	828.653	754.062	648.855	628.033	906.54	559.769	746.88
Cd84	4639.66	4740.38	4525.43	4838.28	3206.98	3375.37	3247.23	3252.79	3446.7	4021.79	4194.13	2846.06	3032.66	2959.17	3006.15	3376.96	3520.31	2961.8	3414.61	2142.31	2285.4	2299.64	2208.91	2984.56	3781.75	2597.98	1825.6	1844.22	2101.16	2142.25
Cd86	1621.23	1500.23	1655.8	1560.97	2084.81	2004.76	1944.78	1981.68	1577.22	1316.39	1522.02	1823.66	1951.75	1798.17	1897.68	1517.48	1422.73	1266.44	1652.23	2083.5	2170.63	2166.45	2061.44	1385.44	1666.37	1329.3	1871.1	2342.47	2066.5	1865.08
Cd8a	0	0	0	0	0	0	0	0	0	0	0	0	0	0	0	0	0	0	0	0	0	0	0	0	0	0	0	0	0	0
Cd8b1	0	0	0	0	0	0	0	0	0	0	0	0	0	0	0	0	0	0	0	0	0	0	0	0	0	0	0	0	0	0
Cd9	2000.5	2144.95	2209.78	2060.81	2825.64	2233.52	2558.51	2475.69	2121.8	2366.07	2400.95	2003.18	2625.25	2457.4	2330.9	1945.64	1807.1	1661.54	1558.57	2104.99	2099.74	2241.58	2237.15	2012.44	1908.51	1430.04	1992.97	2292.3	1600.39	2077.72
Cd9-ps	0	2.06643	0	0	1.09267	0	0.986699	0	0.974194	0	0	2.37766	0	0	0.941778	0.879188	0.802442	0	0	0	0.843945	0	0	0	0	0	0.812462	0.865019	0	0
Cd93	54.0409	10.3321	32.8898	20.4756	6.55601	0	0.986699	0	22.4065	63.3769	30.1288	3.56649	7.63895	2.09945	0	10.5503	43.3319	25.1164	29.9725	2.26221	1.68789	0	0	9.02891	28.5991	13.6601	0	5.19012	0	0
Cd96	0	0	0	0	0	0	0	2.25575	0	0	2.07785	0	0	0	0	0	0	0	0	0	0	0	0	0	0	0	1.62492	0	0.737509	0
Cd99l2	218.129	195.277	191.172	137.307	207.607	183.392	181.553	204.145	193.865	151.84	127.788	213.989	196.066	198.398	195.89	163.529	278.447	204.795	136.375	159.486	210.986	228.826	165.25	171.549	178.267	222.831	168.992	181.654	130.539	160.801
Cda	2.94768	0	0	0	0	0	0	0	0	0	1.03892	0	0	0	0	0	0	2.89804	0	0	0	0	0	1.00321	0	0	0	0	0	0
Cdadc1	300.664	264.503	249.757	284.25	193.402	246.131	222.994	212.041	223.091	224.46	236.874	194.968	235.534	228.84	200.599	287.495	233.511	376.745	257.014	227.352	194.107	242.487	282.389	295.948	202.1	278.325	234.802	204.145	200.602	158.685
Cdan1	363.548	289.3	352.537	517.913	309.225	291.496	353.238	293.248	375.065	308.962	316.871	354.271	440.513	351.657	372.002	350.796	348.26	568.016	345.433	397.018	427.036	392.761	458.097	459.471	402.293	489.203	358.296	448.08	327.454	330.066
Cdc123	247.606	249.004	255.924	264.979	273.167	250.957	253.582	279.713	221.142	244.265	216.096	267.487	250.812	234.088	273.116	233.864	285.669	275.314	251.769	222.828	248.12	225.411	267.746	246.79	242.139	240.76	298.986	245.666	248.541	284.576
Cdc14a	302.629	324.429	388.511	328.815	269.889	359.061	301.93	315.805	218.22	171.646	261.809	237.766	252.085	192.099	274.057	461.574	295.299	241.503	354.424	268.072	279.346	270.948	290.756	302.97	288.85	262.103	231.552	288.051	241.165	294.097
Cdc14b	28.4943	98.1553	86.3357	113.218	46.9848	30.887	55.2551	58.6495	77.9355	93.7449	51.9461	34.476	31.8289	36.7403	54.6231	58.9056	62.5905	112.058	31.4711	84.8329	31.226	46.6759	41.8354	92.2955	70.5443	104.158	44.6854	29.4107	51.6256	22.216
Cdc16	408.746	502.142	430.651	517.913	367.137	352.305	468.682	445.511	435.465	316.884	424.919	344.76	266.09	384.198	414.382	381.568	504.736	382.542	421.113	390.231	405.094	388.207	423.583	326.044	436.612	449.076	347.734	318.327	362.854	390.366
Cdc20	13.7559	10.3321	7.19464	3.61335	6.55601	14.4783	1.9734	4.5115	4.87097	7.92211	5.19461	1.18883	1.27316	1.04972	0	0	10.4317	3.86406	6.7438	0	4.21973	9.1075	5.22942	0	8.57972	0	8.12462	2.59506	1.47502	2.11581
Cdc20b	0	0	0	0	0	0	0	0	0	0	0	0	0	0	0.941778	0	0	0	0	0	0	0	0	0	0	0	0	0	0	0
Cdc23	446.083	429.817	316.564	436.011	399.917	336.861	376.919	300.015	421.826	392.144	382.324	439.867	418.869	350.607	370.119	352.554	352.272	492.667	456.331	449.049	356.989	318.763	381.748	332.063	371.788	495.179	380.232	349.468	368.017	346.992
Cdc25a	118.89	110.554	165.477	216.801	151.881	148.644	112.484	134.217	115.929	99.0263	139.216	111.75	120.95	123.867	127.14	105.503	162.896	217.353	143.868	165.141	148.534	130.92	158.974	186.598	148.715	122.941	132.431	150.513	146.027	121.659
Cdc25b	21.6164	49.5942	15.4171	40.9513	37.1507	31.8522	16.7739	34.9641	92.5485	39.6105	60.2575	46.3643	21.6437	23.0939	21.6609	12.3086	44.9367	113.99	52.4518	28.2776	13.5031	25.0456	34.5142	50.1606	20.0193	119.526	30.8736	24.2205	16.9627	48.6636
Cdc25c	0	0	0	0	1.09267	0	0	0	0	0	0	0	0	0	0.941778	0	0	0	0	0	0	0	0	1.00321	0	0	0	0	0	0
Cdc26	236.797	268.635	246.673	209.574	226.182	235.513	311.797	218.808	250.368	209.936	269.081	212.8	220.256	264.53	200.599	251.448	210.24	251.164	289.984	216.041	294.537	225.411	259.379	231.742	163.968	202.34	285.174	246.531	253.703	239.086
Cdc27	470.647	524.872	594.072	509.482	468.755	507.705	535.777	483.859	478.329	536.063	440.503	466.021	515.629	453.48	452.995	553.009	461.404	543.866	462.325	542.93	496.24	466.759	461.235	449.439	599.627	508.839	465.541	443.755	523.631	481.346
Cdc34	127.733	201.477	194.255	86.7204	255.684	255.783	190.433	215.424	163.665	130.715	221.291	186.646	190.974	146.961	219.434	174.079	144.44	181.611	127.383	223.959	204.235	210.611	185.122	140.45	156.342	172.459	180.367	223.175	132.752	209.465
Cdc34b	0	1.03321	0	0	0	0	0	0	0	0	0	0	0	0	0.941778	0	0	0	0	0	0	1.13844	1.04588	0	0	0.853757	0	0	0	0
Cdc37	1217.39	872.032	1000.06	1027.4	1476.2	1410.18	1274.81	1258.71	990.756	1238.49	1244.63	1122.25	1432.3	1333.15	1278.93	1157.89	1118.6	1155.35	1137.45	1325.65	1552.01	1599.5	1484.11	990.171	1459.51	1013.41	1498.99	1198.92	1520.01	1330.84
Cdc37l1	1315.65	1407.24	1336.15	1435.7	891.618	1058.85	1069.58	1125.62	1103.76	996.865	1177.1	1036.66	846.65	899.612	978.507	1324.94	1480.51	1695.35	1331.53	1118.66	1052.4	964.257	1073.08	1155.7	1171.61	1327.59	1268.25	975.742	1157.15	817.759
Cdc40	688.776	426.717	494.375	640.767	580.207	555.001	499.27	550.403	402.342	499.093	517.384	496.931	589.472	471.325	473.714	512.567	576.153	469.483	591.956	545.193	522.402	539.619	639.036	555.78	503.343	498.594	560.599	483.546	505.194	586.078
Cdc42	1487.6	1639.71	1639.35	1518.81	2201.73	2168.85	1954.65	2026.79	1428.17	1770.59	1673.7	1774.92	2037.05	2210.72	2018.23	1610.67	1910.61	1452.88	1648.49	1930.8	2193.41	2229.06	2140.93	1597.11	2211.66	1438.58	1821.54	1767.23	1956.61	2006.84
Cdc42bpa	571.851	846.202	548.848	478.167	496.072	584.923	474.602	495.137	1326.85	990.263	893.474	437.489	323.382	338.011	360.701	534.546	581.77	1755.25	624.926	566.684	437.164	407.561	485.291	793.541	551.008	1833.87	441.979	455.865	458.731	395.656
Cdc42bpb	2502.58	2304.07	2297.15	2441.42	2307.72	2272.13	2225.01	2163.27	2551.41	2467.74	2454.97	2202.9	2149.09	2073.2	1876.02	3122	2525.28	2947.31	2607.6	2496.35	2440.69	2599.05	2511.17	2556.19	2522.44	2637.26	2434.95	2137.46	2641.76	2349.6
Cdc42bpg	34.3897	138.451	17.4727	14.4534	16.39	19.3044	6.90689	18.046	464.691	228.421	185.967	1.18883	2.54632	8.39778	19.7773	66.8183	181.352	613.419	31.4711	37.3265	5.90762	12.5228	3.13765	131.421	40.992	723.986	16.2492	9.51521	9.58762	4.23161
Cdc42ep1	0	0	10.2781	0	14.2047	10.6174	5.92019	7.89513	4.87097	2.6407	1.03892	29.7207	3.81947	17.8453	19.7773	0	7.22198	7.72811	0	28.2776	31.226	43.2606	25.1012	13.0418	0	7.68381	13.8119	28.5456	32.4504	14.8106
Cdc42ep2	4.91281	2.06643	0	1.20445	5.46334	2.89566	2.9601	0	3.89678	6.60176	3.11677	1.18883	8.9121	7.34806	0	10.5503	7.22198	9.66014	0	9.04884	8.43945	2.27688	2.09177	10.0321	7.62642	7.68381	1.62492	1.73004	1.47502	6.34742
Cdc42ep3	72.7096	118.82	68.863	171.032	87.4135	65.6349	82.8827	102.637	103.265	108.269	125.71	67.7633	119.677	65.0828	59.332	112.536	34.505	87.9073	92.9146	33.9331	93.6779	58.0603	53.3401	75.2409	105.817	107.573	45.4979	47.5761	54.5757	65.59
Cdc42ep4	120.855	153.949	121.281	190.303	194.495	152.505	224.967	159.03	211.4	165.044	243.108	202.101	225.349	192.099	156.335	123.086	173.327	132.344	173.84	209.254	221.958	297.132	243.691	204.655	180.174	133.186	187.679	212.795	188.802	242.26
Cdc42ep5	0	0	0	0	0	0	0	0	0	0	0	0	0	0	0	0	0	0	0	0	0	0	0	0	0	0	0	0	0	0
Cdc42se1	955.05	1016.68	894.191	932.244	1312.3	1155.37	1080.44	1101.93	905.027	984.982	909.058	1107.99	1339.36	1146.3	1227.14	836.987	790.405	897.427	890.931	1110.75	1122.45	1022.32	1128.51	858.75	1003.83	787.164	903.458	1044.94	969.824	1249.38
Cdc42se2	723.165	597.197	621.823	537.185	868.672	701.714	719.303	797.408	582.568	673.379	706.468	641.968	729.519	913.259	629.108	564.439	842.564	511.021	592.705	708.072	621.144	717.216	618.118	633.027	711.163	504.57	724.716	621.949	671.871	755.343
Cdc45	6.87793	12.3986	11.3059	20.4756	17.4827	10.6174	14.8005	12.4066	17.5355	3.96105	2.07785	14.2659	8.9121	25.1933	6.59245	23.7381	18.4562	13.5242	17.2342	15.8355	17.7228	26.1841	25.1012	26.0835	9.53302	11.0988	25.9988	13.8403	19.1752	3.17371
Cdc5l	843.038	785.242	590.988	643.176	803.112	779.897	808.106	742.142	768.639	798.813	823.866	621.758	821.187	845.027	795.802	899.409	930.03	938.966	853.466	939.948	923.276	829.921	919.333	864.769	905.637	881.931	736.903	807.063	919.674	836.802
Cdc6	0	24.7971	2.05561	6.02225	0	2.89566	0.986699	0	2.92258	2.6407	5.19461	0	3.81947	2.09945	1.88356	0.879188	8.02442	4.83007	2.24793	1.1311	2.53184	1.13844	0	5.01606	4.76651	0	4.87477	1.73004	7.37509	2.11581
Cdc7	23.5815	29.9632	26.723	26.4979	20.7607	11.5826	19.734	18.046	71.1162	59.4158	48.8294	52.3085	12.7316	24.1436	19.7773	35.1675	26.4806	166.154	20.2314	24.8843	22.7865	20.4919	31.3765	40.1285	22.8792	140.016	24.3739	19.0304	14.0127	27.5055
Cdc73	586.589	608.563	595.1	532.367	557.261	546.314	547.618	656.424	490.02	591.517	602.575	538.54	533.453	417.79	489.724	522.238	633.929	622.113	631.67	490.9	537.593	554.419	643.219	540.732	700.677	612.144	585.785	455	505.194	450.667
Cdca2	0	18.5978	8.22245	0	1.09267	2.89566	4.93349	4.5115	7.79355	11.8832	0	0	5.09263	8.39778	19.7773	0	15.2464	0.966014	14.2369	2.26221	7.59551	6.83063	2.09177	8.0257	0	14.5139	17.8742	3.46008	15.4877	13.7527
Cdca3	0	30.9964	14.3893	15.6578	10.9267	5.79131	3.9468	6.76725	1.94839	1.32035	5.19461	0	6.36579	0	0	0	0.802442	1.93203	0.749311	2.26221	5.06367	2.27688	1.04588	1.00321	0	2.56127	0.812462	1.73004	11.0626	0
Cdca4	231.885	219.041	241.534	196.325	347.469	336.861	285.156	312.422	208.478	235.023	232.719	292.452	357.757	311.768	296.66	270.79	235.918	225.081	155.857	260.154	281.878	283.471	216.498	177.569	154.435	141.724	147.868	192.899	231.578	250.723
Cdca5	0	1.03321	2.05561	0	1.09267	3.86088	2.9601	7.89513	0	1.32035	0	0	2.54632	0	15.0684	0.879188	0.802442	3.86406	0.749311	0	3.37578	1.13844	4.18354	0	0.953302	0	0.812462	1.73004	0.737509	1.0579
Cdca7	207.321	254.17	226.117	207.165	284.094	222	267.395	241.365	215.297	167.685	217.135	192.59	199.886	205.746	215.667	219.797	259.991	244.402	278.744	199.074	252.34	258.425	242.645	207.665	189.707	204.048	255.113	207.605	243.378	269.765
Cdca7l	21.6164	3.09964	12.3337	2.4089	15.2974	4.82609	1.9734	1.12788	5.84517	0	1.03892	7.13297	7.63895	6.29834	1.88356	5.27513	0	1.93203	8.99174	7.91773	15.191	14.7997	10.4588	9.02891	14.2995	1.70751	3.24985	7.78518	4.42505	13.7527
Cdca8	1.96512	19.6311	0	3.61335	17.4827	0	6.90689	5.63938	5.84517	14.5239	3.11677	7.13297	1.27316	14.6961	5.65067	0	0	3.86406	14.9862	4.52442	5.06367	5.69219	2.09177	9.02891	3.81321	5.9763	5.68723	5.19012	5.90007	4.23161
Cdcp1	0	0	0	0	0	0	0	0	0	0	0	0	0	0	0.941778	0	0	0	0	0	0	0	0	0	0	0	0.812462	0	0	0
Cdcp2	0	0	0	0	0	0	0	0	0	0	0	0	0	0	0	0	0	0	0	0	0	0	0	0	0	0	0	0	0.737509	0
Cdcp3	0	0	1.02781	1.20445	0	0	0	0	0	0	0	0	0	0	0	0	0	0.966014	0	0	0	0	0	0	0	0	0	0	0	0
Cdh1	0	6.19928	1.02781	6.02225	0	0	1.9734	0	0.974194	5.28141	0	0	0	0	0	0	2.40733	0	5.24518	0	0	0	0	0	2.85991	1.70751	0	0	0	0
Cdh10	7.86049	7.23249	2.05561	0	8.74135	4.82609	10.8537	7.89513	9.74194	6.60176	6.23354	1.18883	3.81947	22.0442	3.76711	0	10.4317	13.5242	0.749311	3.39331	16.035	0	4.18354	0	10.4863	6.83006	3.24985	9.51521	2.95004	2.11581
Cdh11	0	3.09964	2.05561	2.4089	13.112	2.89566	7.89359	11.2788	10.7161	1.32035	2.07785	3.56649	0	4.19889	20.7191	4.39594	10.4317	6.7621	2.24793	2.26221	5.06367	5.69219	8.36708	5.01606	7.62642	27.3202	1.62492	4.3251	4.42505	3.17371
Cdh12	0	5.16607	0	0	0	0	0	4.5115	3.89678	1.32035	0	0	0	4.19889	0	0	0	7.72811	0	0	5.90762	1.13844	11.5047	1.00321	1.9066	9.39133	6.4997	3.46008	0.737509	0
Cdh13	0.982562	2.06643	5.13903	3.61335	1.09267	6.75653	4.93349	2.25575	6.81936	3.96105	0	3.56649	5.09263	0	7.53422	0	2.40733	1.93203	1.49862	0	1.68789	0	5.22942	10.0321	0	23.0514	3.24985	3.46008	0.737509	1.0579
Cdh15	81.5526	126.052	13.3615	14.4534	0	0	0	0	265.955	124.113	123.632	0	0	0	0	58.9056	82.6515	339.071	27.7245	0	0	0	0	90.2891	25.7392	416.634	0	0	0	0
Cdh16	0	0	1.02781	0	0	0	0.986699	0	0	0	0	0	0	0	0	0	0	0	0	0	0	0	0	0	0	0	0.812462	0	0	0
Cdh17	0	0	0	0	0	0	0	0	0	0	0	0	0	0	0	0	0	0	0	0	0	0	1.04588	0	0	0	0	0	0	0
Cdh18	30.4594	103.321	12.3337	4.8178	4.37067	1.93044	1.9734	0	230.884	79.2211	84.1528	0	0	1.04972	0	45.7178	60.9856	256.96	21.73	0	0	0	0	40.1285	9.53302	277.471	2.43739	0	0	1.0579
Cdh19	0	4.13285	0	0	1.09267	0	3.9468	0	6.81936	1.32035	3.11677	0	0	0	0	0	0	26.0824	0	2.26221	4.21973	0	0	0	0	15.3676	0.812462	0	11.0626	0
Cdh2	13.7559	51.6607	11.3059	0	3.27801	1.93044	3.9468	7.89513	177.303	64.6972	32.2066	0	5.09263	2.09945	4.70889	19.3421	36.1099	179.679	30.7218	1.1311	5.06367	0	5.22942	56.1799	9.53302	230.514	5.68723	1.73004	12.5377	8.46323
Cdh20	4.91281	7.23249	2.05561	0	1.09267	1.93044	0	0	15.5871	23.7663	22.8563	0	0	0	0	0	4.81465	18.3543	0	0	0.843945	1.13844	1.04588	1.00321	0	11.9526	0	0.865019	0.737509	0
Cdh22	16.7035	65.0924	5.13903	0	0	0.965219	1.9734	4.5115	96.4452	81.8618	25.9731	0	15.2779	0	3.76711	32.53	73.0222	206.727	15.7355	7.91773	3.37578	2.27688	1.04588	30.0964	10.4863	153.676	4.87477	4.3251	2.21253	8.46323
Cdh23	381.234	364.724	447.096	450.464	902.544	1024.1	1024.19	984.635	336.097	402.707	386.479	949.874	864.474	923.756	867.377	447.507	434.923	424.08	553.741	930.899	1023.71	1024.59	1049.02	365.169	400.387	256.981	940.019	724.886	919.674	947.881
Cdh24	4.91281	11.3653	26.723	44.5646	27.3167	2.89566	25.6542	19.1739	5.84517	31.6884	0	30.9096	25.4632	6.29834	20.7191	21.9797	32.0977	37.6745	18.7328	20.3599	10.1273	4.55375	16.7342	2.00642	14.2995	22.1977	7.31216	12.9753	11.0626	50.7794
Cdh26	0	0	0	0	0	2.89566	0	0	0	0	0	0	0	0	0.941778	0	0	0	0	0	0	0	0	0	0	0	0	0	0	0
Cdh3	0	0	0	2.4089	0	0	0	0	0	0	0	0	0	0	0	0.879188	0	0	0	0	0.843945	0	0	0	0	0	0	0	0	0
Cdh4	4.91281	4.13285	0	0	5.46334	0.965219	0	6.76725	1.94839	7.92211	24.9342	0	0	0	0	0.879188	0	43.4706	0	2.26221	0.843945	1.13844	2.09177	10.0321	0	57.2017	2.43739	0	0	0
Cdh5	9.82562	20.6643	15.4171	14.4534	62.2821	33.7827	27.6276	49.6265	22.4065	6.60176	14.5449	41.609	26.7363	76.6298	47.0889	16.7046	15.2464	9.66014	11.989	52.0308	44.7291	56.9219	14.6424	24.0771	37.1788	35.8578	26.8113	31.1407	31.7129	79.3427
Cdh6	3.93025	2.06643	0	0	1.09267	2.89566	0	1.12788	2.92258	0	2.07785	1.18883	2.54632	1.04972	0.941778	10.5503	0	1.93203	0	0	0	0	5.22942	0	0	4.26879	3.24985	2.59506	0	2.11581
Cdh7	12.7733	85.7567	1.02781	6.02225	1.09267	0	4.93349	7.89513	173.407	102.987	62.3354	0	2.54632	0	0.941778	12.3086	47.3441	220.251	20.2314	0	5.06367	2.27688	1.04588	91.2923	41.9453	236.491	4.06231	0.865019	2.21253	0
Cdh8	20.6338	94.0224	2.05561	16.8623	2.18534	0	5.92019	2.25575	164.639	88.4635	100.776	0	0	0	1.88356	17.5838	61.788	276.28	32.2204	4.52442	6.75156	0	4.18354	65.2088	0.953302	233.929	1.62492	4.3251	12.5377	2.11581
Cdh9	0	0	0	0	0	0	0.986699	0	0.974194	0	0	0	0	0	0	0	0	0	0	0	0.843945	0	3.13765	0	0	0	1.62492	1.73004	0	0
Cdhr1	0	9.29892	34.9454	0	28.4094	24.1305	2.9601	10.1509	5.84517	2.6407	0	17.8324	5.09263	6.29834	7.53422	0	4.01221	0	0	9.04884	0.843945	17.0766	18.8259	3.00964	11.4396	0	2.43739	6.05514	12.5377	12.6948
Cdhr2	0	0	0	0	0	0	0	0	0	0	0	0	0	0	0	0	0	1.93203	0	0	0	0	0	0	0	4.26879	0.812462	0	0	0
Cdhr3	0	0	0	0	0	0	0	0	0	0	0	0	0	0	0	0	0.802442	0	0	0	0	0	0	0	0	1.70751	0.812462	0	0	0
Cdhr4	47.163	22.7307	7.19464	3.61335	14.2047	15.4435	20.7207	13.5345	8.76775	2.6407	12.4671	11.8883	12.7316	2.09945	33.904	12.3086	11.2342	2.89804	11.2397	18.0977	16.035	22.7688	8.36708	1.00321	7.62642	5.12254	12.1869	23.3555	4.42505	10.579
Cdhr5	0	2.06643	0	0	0	0	0	0	0	0	0	0	0	0	0	0	0	0	0	0	0	0	0	0	0	0	0	0	0	0
Cdin1	77.6224	119.853	38.0288	72.267	44.7994	68.5305	70.0556	57.5217	62.3484	43.5716	49.8683	51.1196	38.1947	80.8286	55.5649	63.3015	59.3807	51.1987	53.9504	56.5552	65.8277	48.9528	60.6613	56.1799	53.3849	51.2254	30.8736	64.0114	53.1006	48.6636
Cdip1	501.106	419.485	357.676	484.189	444.716	492.262	470.655	534.613	407.213	404.027	340.767	473.154	458.337	457.679	584.844	406.185	596.214	491.701	452.584	490.9	553.628	475.867	559.548	484.552	437.566	552.381	449.292	479.221	469.793	430.567
Cdipt	653.403	454.614	410.095	440.829	641.397	452.688	539.724	483.859	560.162	526.82	443.62	596.792	566.555	649.778	525.512	681.371	455.787	508.123	532.76	691.105	569.663	663.709	579.42	508.629	584.374	502.863	533.788	536.312	454.306	614.642
Cdiptos	11.7907	5.16607	26.723	18.0667	9.83402	8.68697	16.7739	3.38363	5.84517	18.4849	3.11677	16.6436	12.7316	9.4475	24.4862	8.79188	16.0488	18.3543	8.99174	7.91773	8.43945	11.3844	26.1471	7.02249	14.2995	11.9526	7.31216	12.1103	22.1253	7.40532
Cdk1	18.6687	12.3986	32.8898	7.2267	21.8534	10.6174	8.88029	11.2788	8.76775	36.9698	11.4282	4.75532	31.8289	9.4475	18.8356	15.8254	11.2342	9.66014	29.2231	21.491	8.43945	12.5228	15.6883	10.0321	0.953302	16.2214	16.2492	3.46008	10.3251	7.40532
Cdk10	794.892	501.108	697.88	698.581	572.558	609.053	515.057	602.286	604	518.898	739.713	587.282	649.31	641.381	511.385	750.827	611.461	692.632	641.411	643.599	642.242	466.759	640.081	687.201	610.113	641.172	740.965	694.611	561.982	665.421
Cdk11b	1575.05	1434.1	1644.49	1430.89	1102.5	1170.81	1057.74	1079.38	1339.52	1035.16	1396.31	1137.71	989.244	1010.88	1019.95	1776.84	1633.77	1628.7	1541.33	1300.77	1005.14	1123.64	1067.85	1335.28	1569.13	1437.73	1840.23	1090.79	1107	1177.45
Cdk12	1678.22	1600.45	1773.99	1617.58	1213.95	1461.34	1312.31	1501.2	1465.19	1246.41	1251.9	1288.69	1224.78	1446.52	1124.48	1450.66	1684.33	1364.01	1630.5	1370.9	1405.17	1318.31	1431.82	1494.79	1482.38	1526.52	1222.76	1129.72	1225.74	1196.49
Cdk13	1752.89	1791.59	1997.03	1680.21	1946.04	1787.59	1914.2	1810.24	1752.58	1980.53	1902.27	1807.02	1762.05	1685.85	1811.04	1995.76	2211.53	2010.27	2002.91	2239.59	2076.1	1976.33	2063.53	1788.73	1973.33	1642.63	1622.49	1727.44	1997.17	1776.22
Cdk14	449.031	463.913	537.542	558.865	295.021	330.105	346.331	346.258	361.426	361.776	392.713	279.375	341.206	288.674	324.913	410.581	345.852	350.663	535.758	312.185	346.017	305.101	358.738	379.214	336.516	403.827	308.736	266.426	306.804	257.071
Cdk15	0	0	0	0	0	4.82609	0	0	0	0	0	0	0	0	0	0	0	0	0.749311	2.26221	0	0	0	1.00321	0	4.26879	0	0	0	0
Cdk16	717.27	661.256	491.291	650.403	588.948	691.097	576.232	628.227	780.33	674.699	605.692	639.59	580.56	606.74	663.012	637.411	660.41	983.402	636.915	610.797	610.172	593.126	688.192	686.197	504.297	721.425	564.661	667.795	587.795	598.773
Cdk17	401.868	541.404	658.824	570.909	557.261	478.749	476.576	526.718	750.13	479.288	567.252	502.875	499.078	469.226	425.684	475.641	491.094	666.55	475.813	537.275	513.119	543.035	430.904	636.037	504.297	758.99	568.723	559.668	465.368	432.682
Cdk18	86.4654	56.8267	56.5293	137.307	37.1507	34.7479	42.428	30.4526	63.3226	88.4635	29.0898	13.0771	22.9168	44.0884	43.3218	107.261	89.071	82.1112	33.719	57.6864	35.4457	20.4919	23.0095	81.2602	33.3656	80.2532	28.4362	44.116	41.3005	35.9687
Cdk19	763.45	962.955	873.635	863.591	1047.87	1196.87	1227.45	1081.63	883.594	830.501	838.411	996.239	1008.34	914.308	1067.03	837.866	933.24	941.864	812.254	1093.78	1035.52	1097.45	1250.88	767.458	857.972	911.813	949.768	989.582	1151.25	1161.58
Cdk19os	0	4.13285	7.19464	3.61335	0	3.86088	0.986699	0	0	1.32035	0	2.37766	2.54632	4.19889	2.82533	0	0	0	0	5.65552	5.90762	0	1.04588	0	2.85991	0.853757	4.06231	4.3251	3.68754	0
Cdk2	217.146	242.805	239.479	210.779	209.792	260.609	189.446	263.923	164.639	209.936	175.578	244.899	202.432	275.027	223.201	312.991	197.401	224.115	169.344	307.661	253.184	224.272	223.819	194.623	215.446	117.818	181.179	206.74	184.377	205.233
Cdk20	189.634	164.281	204.533	133.694	142.047	143.818	110.51	135.345	144.181	170.325	131.943	147.415	122.223	104.972	150.684	156.495	177.34	142.004	124.386	114.242	117.308	122.951	101.451	134.43	132.509	117.818	96.683	140.998	92.9261	103.675
Cdk2ap1	313.437	296.532	457.374	348.086	566.002	407.322	403.56	491.754	332.2	410.629	398.946	565.883	483.8	538.508	543.406	347.279	345.05	346.799	328.948	598.355	564.599	573.773	460.189	330.057	283.131	373.092	377.795	438.565	419.643	473.941
Cdk2ap2	164.088	110.554	95.5859	125.263	218.534	195.939	207.207	147.752	135.413	159.763	166.228	199.723	236.807	236.188	177.054	157.375	126.786	139.106	163.35	154.961	189.044	209.473	223.819	106.341	133.462	96.4746	127.557	174.734	106.201	204.175
Cdk3	10.8082	14.465	15.4171	16.8623	16.39	13.5131	10.8537	14.6624	15.5871	6.60176	22.8563	11.8883	11.4584	10.4972	14.1267	3.51675	13.6415	16.4222	20.2314	6.78663	3.37578	7.96906	12.5506	1.00321	15.2528	16.2214	18.6866	8.65019	14.7502	9.52113
Cdk4	407.763	337.861	261.063	268.592	382.434	363.888	416.387	398.14	329.278	266.711	267.003	451.755	408.684	424.088	323.03	378.93	296.101	270.484	340.937	363.085	405.094	385.93	344.096	280.899	290.757	309.06	352.609	347.738	284.678	327.95
Cdk5	214.198	250.038	169.588	202.348	223.997	229.722	208.193	212.041	248.42	270.672	208.824	253.221	241.9	271.878	218.492	240.018	236.72	273.382	241.278	187.763	173.009	179.873	254.15	198.636	206.867	275.764	282.737	294.972	171.84	223.218
Cdk5r1	1204.62	1023.91	1175.81	1428.48	1493.68	1356.13	1455.38	1303.82	1039.47	990.263	1187.49	1169.81	1333	1378.29	1405.13	1212.4	1163.54	750.593	696.11	1097.17	858.292	963.118	857.625	904.898	1199.25	842.658	743.403	821.768	885.748	952.113
Cdk5r2	4.91281	8.26571	0	0	12.0194	3.86088	1.9734	2.25575	25.3291	31.6884	16.6228	11.8883	1.27316	0	5.65067	45.7178	14.444	55.0628	19.4821	1.1311	0.843945	4.55375	6.27531	12.0385	19.066	70.8618	2.43739	8.65019	3.68754	8.46323
Cdk5rap1	163.105	166.347	122.309	61.4269	116.916	149.609	130.244	107.148	60.4	101.667	52.9851	101.05	90.3942	109.171	75.3422	316.508	124.378	187.407	126.634	314.447	232.929	133.197	95.1755	143.459	178.267	115.257	300.611	183.384	204.29	133.296
Cdk5rap2	725.13	600.297	669.102	540.798	526.666	489.366	573.272	547.02	737.465	710.349	712.701	467.21	538.546	398.895	537.755	600.485	641.953	780.539	876.694	609.666	518.182	546.45	538.631	715.29	567.215	767.528	570.348	549.287	592.22	436.914
Cdk5rap3	455.909	379.189	383.372	429.989	631.563	575.27	612.74	623.715	308.82	236.343	426.997	603.925	412.503	600.441	663.953	486.191	397.209	326.513	322.953	677.532	620.3	589.711	538.631	363.163	447.099	276.617	599.597	563.128	604.757	542.704
Cdk6	1084.75	1053.88	1302.23	1439.32	878.506	1076.22	1110.04	1224.87	648.813	822.579	820.749	797.704	1050.36	800.938	768.491	1163.17	1297.55	964.082	1588.54	1084.73	1023.71	886.843	891.094	1056.38	1124.9	1054.39	858.772	766.407	1002.27	763.806
Cdk7	235.815	191.144	169.588	240.89	172.642	216.209	158.859	166.926	130.542	167.685	127.788	174.758	152.779	196.298	100.77	138.033	178.945	193.203	180.584	185.501	168.789	177.596	166.296	182.585	131.556	119.526	203.928	159.164	194.702	165.033
Cdk8	553.182	812.106	808.883	546.82	517.925	814.645	618.66	598.902	589.388	488.53	602.575	553.994	625.12	578.397	470.889	750.827	844.169	654.957	705.851	502.211	1071.81	565.804	649.494	617.979	591.047	834.975	620.721	498.251	545.757	524.72
Cdk9	1915.01	1323.55	1413.23	1548.92	1468.55	1322.35	1337.96	1306.08	1424.27	1205.48	1566.7	1452.75	1623.28	1479.06	1375.94	1702.11	1491.74	1398.79	1445.42	1730.59	1393.35	1564.21	1301.08	1380.42	1551.98	1408.7	1758.98	1432.47	1302.44	1618.59
Cdkal1	410.711	485.61	458.401	484.189	319.059	407.322	337.451	386.861	388.704	352.534	425.958	287.697	296.646	375.801	299.485	488.829	357.087	420.216	498.292	367.609	351.925	297.132	303.307	350.121	354.628	389.313	311.985	278.536	297.954	248.607
Cdkl1	2.94768	8.26571	1.02781	3.61335	0	0	0	0	12.6645	3.96105	11.4282	0	0	4.19889	0	1.75838	1.60488	19.3203	0	0	0	0	0	1.00321	0.953302	13.6601	0.812462	0	0	0
Cdkl2	0	13.4318	0	0	0	3.86088	0.986699	0	8.76775	5.28141	18.7006	1.18883	0	0	2.82533	1.75838	8.02442	16.4222	7.49311	0	11.8152	1.13844	3.13765	9.02891	5.71981	29.8815	3.24985	1.73004	2.21253	1.0579
Cdkl3	125.768	103.321	126.42	54.2002	109.267	120.652	90.7763	135.345	60.4	46.2123	36.3623	53.4973	29.2826	99.7237	68.7498	98.4691	111.539	84.0432	94.4132	79.1773	93.6779	62.6141	59.6154	66.212	61.0113	76.8381	91.8082	85.6369	101.039	101.559
Cdkl4	16.7035	9.29892	30.8342	38.5424	16.39	6.75653	19.734	21.4296	52.6065	3.96105	24.9342	32.0984	3.81947	11.5469	29.1951	17.5838	7.22198	20.2863	14.2369	38.4576	25.3184	36.43	12.5506	15.0482	14.2995	13.6601	30.0611	6.92016	13.2752	22.216
Cdkl5	72.7096	42.3617	31.862	18.0667	27.3167	19.3044	29.601	18.046	116.903	80.5414	72.7246	1.18883	43.2874	15.7458	29.1951	0	47.3441	162.29	25.4766	15.8355	21.9426	17.0766	8.36708	54.1735	10.4863	158.799	17.8742	13.8403	9.58762	30.6792
Cdkn1a	59.9363	89.8896	61.6683	57.8136	36.0581	24.1305	74.0024	43.9871	105.213	62.0565	42.5958	32.0984	43.2874	49.337	49.9142	76.4894	37.7148	57.9608	83.1736	21.491	44.7291	27.3225	36.606	59.1895	39.0854	67.4468	43.0605	38.9259	20.6503	6.34742
Cdkn1b	606.241	615.795	645.462	558.865	735.366	691.097	665.035	651.912	753.052	575.673	677.378	696.654	677.32	776.795	674.313	716.538	672.446	705.19	641.411	694.498	629.583	725.185	822.065	660.114	686.377	558.357	586.598	857.234	775.122	761.69
Cdkn1c	159.175	58.8932	112.031	71.0625	121.286	68.5305	84.8561	71.0562	84.7549	122.793	98.6977	99.8616	104.399	153.26	87.5853	79.1269	100.305	101.431	87.6694	119.897	108.025	105.875	78.4414	87.2795	118.209	54.6405	99.1204	112.453	137.177	133.296
Cdkn2a	0	2.06643	0	6.02225	3.27801	0	2.9601	6.76725	2.92258	2.6407	0	3.56649	0	0	6.59245	19.3421	0	2.89804	7.49311	0	0	4.55375	0	2.00642	2.85991	3.41503	0	0	0.737509	1.0579
Cdkn2aip	235.815	208.709	263.118	222.823	298.299	279.913	317.717	223.319	272.774	279.914	149.605	184.268	324.655	286.574	338.098	264.636	367.518	246.334	274.997	242.056	255.715	277.779	306.444	249.8	177.314	267.226	214.49	248.261	261.816	304.676
Cdkn2aipnl	189.634	181.846	140.809	184.281	309.225	222	230.888	275.202	194.839	256.148	182.85	272.242	304.285	300.221	294.776	207.488	190.981	253.096	222.545	273.727	372.18	367.715	382.794	223.716	279.317	245.028	336.359	326.977	311.229	316.313
Cdkn2b	0	3.09964	4.11122	0	0	4.82609	9.86699	2.25575	0.974194	1.32035	6.23354	8.3218	3.81947	4.19889	2.82533	14.9462	13.6415	3.86406	0	1.1311	15.191	6.83063	7.32119	2.00642	13.3462	0	0.812462	1.73004	5.16256	4.23161
Cdkn2c	7.86049	33.0628	9.25025	36.1335	14.2047	22.2	16.7739	21.4296	10.7161	11.8832	7.27246	22.5878	35.6484	22.0442	14.1267	14.067	14.444	9.66014	2.99725	22.6221	7.59551	17.0766	7.32119	10.0321	4.76651	20.4902	4.87477	22.4905	14.0127	31.7371
Cdkn2d	26.5292	26.8635	40.0844	25.2934	19.668	20.2696	15.7872	27.069	35.071	14.5239	19.7395	19.0213	31.8289	7.34806	14.1267	2.63756	20.8635	28.9804	14.2369	11.311	22.7865	38.7069	19.8718	19.061	13.3462	20.4902	17.0617	19.8954	28.7628	28.5634
Cdkn3	7.86049	13.4318	1.02781	25.2934	4.37067	1.93044	0	14.6624	1.94839	5.28141	13.506	7.13297	2.54632	1.04972	0.941778	10.5503	0	7.72811	4.49587	3.39331	15.191	2.27688	3.13765	12.0385	20.0193	1.70751	7.31216	15.5704	2.21253	2.11581
Cdnf	14.7384	5.16607	16.4449	7.2267	15.2974	16.4087	13.8138	5.63938	1.94839	14.5239	9.35031	17.8324	1.27316	14.6961	3.76711	24.6173	4.01221	5.79608	4.49587	13.5733	14.3471	4.55375	4.18354	5.01606	14.2995	22.1977	9.74955	15.5704	7.37509	10.579
Cdo1	20.6338	8.26571	17.4727	0	13.112	12.5478	19.734	12.4066	2.92258	2.6407	5.19461	3.56649	5.09263	12.5967	6.59245	4.39594	4.81465	8.69413	4.49587	10.1799	7.59551	3.41531	4.18354	3.00964	10.4863	0.853757	2.43739	6.05514	5.90007	5.28952
Cdon	28.4943	87.8231	19.5283	0	3.27801	18.3392	10.8537	3.38363	111.058	59.4158	77.9192	1.18883	2.54632	1.04972	8.476	36.0467	21.6659	186.441	8.99174	12.4422	3.37578	2.27688	6.27531	62.1992	31.459	171.605	1.62492	13.8403	4.42505	2.11581
Cdpf1	32.4245	71.2917	63.724	57.8136	65.5601	33.7827	70.0556	49.6265	39.942	47.5326	22.8563	47.5532	57.2921	107.072	80.0511	34.2883	37.7148	41.5386	32.2204	58.8175	39.6654	55.7834	81.579	28.0899	52.4316	8.53757	67.4344	55.3612	31.7129	34.9108
Cdr1	0	4.13285	1.02781	0	0	0	0	0	3.89678	2.6407	0	0	0	0	0	0	0	14.4902	0	1.1311	0	0	0	2.00642	0.953302	8.53757	0	0	0	0
Cdr1os	217.146	346.126	165.477	142.125	50.2628	98.4523	69.0689	24.8133	780.33	814.657	626.471	34.476	49.6532	26.2431	39.5547	181.113	328.199	1300.25	147.614	27.1465	59.0762	28.4609	82.6249	478.532	206.867	1301.98	59.3097	103.802	82.601	57.1268
Cdr2	16.7035	43.395	38.0288	28.9068	22.946	18.3392	4.93349	7.89513	31.1742	15.8442	28.0509	16.6436	35.6484	23.0939	12.2431	28.134	12.8391	22.2183	62.9422	19.2288	27.8502	14.7997	8.36708	62.1992	33.3656	5.9763	8.93708	10.3802	8.1126	5.28952
Cdr2l	26.5292	51.6607	13.3615	19.2712	21.8534	10.6174	24.6675	32.7084	105.213	72.6193	56.1018	14.2659	11.4584	4.19889	32.0204	29.8924	36.1099	182.577	38.2149	64.473	31.226	25.0456	25.1012	52.167	50.525	212.586	23.5614	42.386	39.8255	64.5321
Cdrt4	0	0	0	0	0	0	0	0	0	0	0	0	0	0	0	0	0	0	0	0	0	0	0	1.00321	0	0	0	0	0	0
Cdrt4os1	0	0	0	0	0	0	0	0	0	0	0	0	0	0	0	7.91269	0	0	0	0	0	0	1.04588	0	0	0	0	0	0	0
Cdrt4os2	0	0	0	0	0	0	0	0	0	0	0	0	0	0	0	0	0	0	0	0	0	0	0	0	0	0	0	0	0	0
Cds1	1081.8	970.187	1130.59	1138.21	1185.55	1364.82	1106.09	1159.46	984.91	897.839	915.291	1094.91	1115.29	1063.37	1111.3	1079.64	928.425	992.096	1360	1331.31	1085.31	1185.11	1126.42	1012.24	1045.77	910.105	1247.13	1085.6	1167.48	1089.64
Cds2	1537.71	1478.53	1459.48	1691.05	2159.11	1748.98	1923.08	1751.59	1864.61	1799.64	1850.32	1755.9	2007.77	1808.67	1958.9	1551.77	1834.38	1977.43	1351.76	1930.8	2098.05	1908.02	1950.57	1650.28	1695.92	2047.31	1604.61	1827.79	1711.02	2006.84
Cdsn	0	0	0	0	0	0	0	0	0	0	0	0	0	0	0	0	0	0	0	0	0	0	0	0	0	0	0	0	0	0
Cdt1	20.6338	70.2585	95.5859	81.9026	119.101	66.6001	99.6566	93.6137	49.6839	55.4548	65.4521	91.5398	75.1163	87.127	102.654	50.1137	52.1587	45.4027	65.9394	100.668	128.28	119.536	112.956	63.2024	141.089	67.4468	82.0587	72.6616	73.0134	63.4742
Cdv3	796.857	597.197	579.682	491.416	891.618	715.227	824.88	691.388	627.381	636.409	882.046	644.345	775.353	753.701	834.415	700.713	912.376	792.131	687.868	744.267	793.308	774.138	756.175	721.31	762.642	588.239	678.406	614.164	721.284	759.575
Cdv3-ps	0.982562	1.03321	2.05561	0	2.18534	1.93044	2.9601	1.12788	0.974194	0	1.03892	0	0	0	0	0.879188	0	0.966014	0	2.26221	1.68789	5.69219	0	0	0	10.2451	4.06231	0.865019	2.21253	1.0579
Cdx1	0	0	0	0	0	0	0	0	0	0	0	0	0	0	0	0	0	0	0	0	0	0	0	0	0	0	0	0	0	0
Cdx2	0	0	0	0	0	0	0	0	0	0	0	0	0	0	0	0	0	0	0	0	0	0	0	0	0	0	0	0	0	0
Cdx4	0	0	0	0	0	0	0	0	0	0	0	0	0	0	0	0	0	0	0	0	0	0	0	0	0	0	0	0	0	0
Cdyl	388.112	316.163	317.592	238.481	376.971	271.226	367.052	312.422	293.232	260.109	256.614	269.864	285.187	298.121	271.232	320.024	332.211	366.119	273.499	364.216	317.323	341.531	284.481	221.71	329.842	385.898	292.486	205.875	261.816	286.692
Cdyl2	114.96	72.3249	102.781	146.943	98.3402	56.9479	115.444	104.892	134.439	183.529	124.671	108.183	72.57	90.2761	105.479	94.0731	109.132	161.324	103.405	136.864	108.869	83.106	99.359	194.623	133.462	254.42	89.3708	82.1768	86.2885	113.196
Ceacam-ps1	0	0	0	0	0	0	0	0	0	0	0	0	0	0	0	0	0	0	0	0	0	0	0	0	0	0	0	0	0	0
Ceacam1	659.299	464.946	465.596	656.425	537.593	473.922	590.046	489.498	488.071	503.054	499.722	553.994	556.37	577.347	537.755	640.049	572.943	512.953	611.438	516.915	549.408	622.725	586.741	494.584	562.448	516.523	420.855	410.884	544.282	503.562
Ceacam10	0	0	0	0	0	0	0	0	0	0	0	0	0	0	0	0	0	0	0	0	0	0	0	0	0.953302	0	0	0	0	0
Ceacam11	0	0	0	0	0	0	0	0	0	0	0	0	0	0	0	0	0	0	0	0	0	0	0	0	0	0	0	0	0	0
Ceacam12	0	0	0	0	0	0	0	0	0	0	0	0	0	0	0	0	0	0	0	0	0	0	0	0	0	0	0	0	0	0
Ceacam13	0	0	0	0	0	0	0	0	0	0	0	0	0	0	0	0	0	0	0	0	0	0	0	0	0	0	0	0	0	0
Ceacam14	0	0	0	0	0	0	0	0	0	0	0	0	0	0	0	0	0	0	0	0	0	0	0	0	0	0	0	0	0	0
Ceacam15	0	0	0	0	0	0	0	0	0	0	0	0	0	0	0	0	0	0	0	0	0	0	0	0	0	0	0	0	0	0
Ceacam16	0	0	0	4.8178	0	8.68697	1.9734	0	0	0	8.31138	1.18883	0	0	2.82533	0	0	0	0	1.1311	2.53184	0	1.04588	0	10.4863	0	0	0.865019	0	0
Ceacam18	0	0	7.19464	4.8178	4.37067	0	1.9734	1.12788	1.94839	2.6407	2.07785	0	0	0	0.941778	3.51675	0	4.83007	0.749311	0	0	4.55375	2.09177	4.01285	0	10.2451	0	2.59506	0.737509	0
Ceacam19	0	0	0	0	0	0	0	0	0	0	0	0	0	0	0	0	0	0	0	0	0	0	0	0	0	0	0	0	0	0
Ceacam2	3.93025	0	8.22245	0	5.46334	6.75653	0.986699	0	3.89678	7.92211	1.03892	1.18883	0	3.14917	0	0.879188	6.41953	5.79608	0	0	0	2.27688	0	0	0	3.41503	0	0	0.737509	0
Ceacam20	0	0	0	0	0	0	0	0	0	0	0	0	0	0	0	0	0	0	0	0	0	0	0	0	0	0	0	0	0	0
Ceacam3	0	0	0	0	0	0	0	0	15.5871	2.6407	0	0	0	0	0	0	0	6.7621	0	0	0	0	0	0	0	4.26879	0	0	0	0
Ceacam5	0	0	0	0	0	0	0	0	0	0	0	0	0	0	0	0	0	0	0	0	0	0	0	0	0	0	0	0	0	0
Ceacam9	0	0	0	0	0	0	0	0	0	0	0	0	0	0	0	0	0	0	0	0	0	0	0	0	0	0	0	0	0	0
Cebpa	3010.57	2666.72	2991.94	2670.27	5186.9	3610.88	4148.08	3890.04	3530.48	4190.79	3726.62	4752.94	5613.35	4839.22	5014.03	2598.88	3274.77	3273.82	2609.85	4243.91	5404.62	5702.43	6077.64	3204.26	2908.52	2638.11	2710.37	5203.96	4064.41	5372.03
Cebpb	928.521	815.205	920.914	852.751	1237.99	886.071	851.521	757.932	981.014	1255.65	1030.61	914.21	883.572	1063.37	837.241	676.975	757.505	1068.41	1083.5	934.293	1315.71	1372.96	1608.57	993.18	1062.93	825.583	1156.95	1025.05	915.986	1118.2
Cebpd	956.032	1215.06	1258.03	1199.63	1038.04	777.966	816	861.697	956.659	1165.87	1029.57	890.433	1054.17	1003.53	988.867	967.986	793.615	688.768	850.468	699.023	780.649	811.706	784.414	892.859	836.999	803.386	682.468	634.924	752.997	686.579
Cebpe	0	8.26571	0	0	0	7.72175	9.86699	1.12788	2.92258	0	0	4.75532	2.54632	1.04972	1.88356	0	4.01221	5.79608	0	3.39331	2.53184	1.13844	5.22942	2.00642	0	3.41503	4.06231	0	0.737509	0
Cebpg	1371.66	1191.29	1294.01	1314.05	1135.28	1014.45	1186.01	932.753	1076.48	1359.96	1470.08	1052.11	1042.72	1205.08	1020.89	1275.7	1411.5	1360.15	1345.01	1042.88	1297.99	1333.11	1283.3	1277.09	1175.42	988.651	1332.44	1298.39	1368.08	1204.95
Cebpz	1354.95	1157.2	1344.37	1304.42	1366.93	1193.01	1264.95	1197.8	981.014	1226.61	1376.57	1243.52	1196.77	1225.03	1271.4	1296.8	1157.92	1193.99	1460.41	1420.67	1314.02	1367.26	1297.94	1250	1527.19	1078.3	1254.44	1224	1305.39	1226.11
Cebpzos	275.117	263.469	210.7	285.455	291.743	258.679	249.635	301.143	226.013	167.685	220.252	235.388	253.358	221.491	230.736	218.039	188.574	211.557	349.179	205.861	244.744	239.072	305.398	187.601	253.578	187.827	294.111	260.371	191.752	251.781
Cecr2	23.5815	32.0296	31.862	68.6536	50.2628	81.0784	81.896	59.7774	98.3936	54.1344	44.6737	77.2739	84.0284	41.9889	46.1471	29.0132	110.737	137.174	47.2066	80.3085	79.3308	133.197	106.68	74.2377	41.9453	164.775	55.2474	94.2871	67.8508	70.8795
Cel	0	0	0	0	0	0	0	0	0	0	0	0	0	0	0	0	0	0	0	0	0	0	0	0	0	0	0	0	0	0
Cela1	4.91281	1.03321	4.11122	4.8178	12.0194	8.68697	4.93349	5.63938	3.89678	0	0	10.6995	3.81947	1.04972	3.76711	2.63756	3.20977	4.83007	2.99725	0	1.68789	1.13844	5.22942	0	7.62642	0	0.812462	6.05514	0	12.6948
Cela2a	0	0	0	1.20445	0	0	0	0	0	0	0	0	0	0	0	0	0	0	0	0	0	0	0	0	0	0	0	0	0	0
Cela3a	0	0	0	0	0	0	0	0	0	0	0	0	0	0	0	0	0	0	0	0	0	0	0	0	0	0	0	0	0	0
Cela3b	0	0	0	0	0	0	0	0	0	0	0	0	0	0	0	0	0	0	0	0	0	0	0	0	0	0	0	0	0	0
Celf1	1627.12	1509.52	1580.77	1821.13	1465.27	1615.78	1629.04	1662.49	1457.39	1555.37	1233.2	1543.1	1601.63	1634.42	1529.45	1699.47	1733.27	1832.53	1637.25	1743.03	1844.02	1865.9	1718.39	1458.67	1462.37	1608.48	1537.18	1478.32	1405.69	1688.41
Celf2	2595.93	2749.38	3204.7	3367.64	2394.04	3048.16	2736.12	2763.3	2259.16	2611.65	2696.01	2434.72	2720.74	2502.54	2540.92	2874.07	2676.14	2683.59	3073.68	2395.68	2446.6	2613.85	2480.84	2556.19	2658.76	2308.56	2249.71	2332.96	2483.93	2157.06
Celf3	40.285	37.1957	37.001	24.089	7.64868	6.75653	8.88029	7.89513	173.407	85.8228	101.814	11.8883	6.36579	2.09945	4.70889	7.91269	72.2198	208.659	9.74105	10.1799	0	0	12.5506	54.1735	8.57972	233.929	9.74955	4.3251	12.5377	8.46323
Celf4	148.367	224.207	68.863	69.8581	41.5214	42.4696	31.5744	32.7084	509.504	315.564	223.368	16.6436	20.3705	34.6408	32.9622	96.7107	144.44	713.884	146.116	29.4087	53.1685	43.2606	62.7531	256.822	139.182	1045.85	42.248	48.4411	61.9508	33.8529
Celf5	70.7444	42.3617	3.08342	0	4.37067	25.0957	14.8005	2.25575	182.174	105.628	59.2186	0	8.9121	5.24861	19.7773	6.15432	28.8879	205.761	23.978	9.04884	37.1336	6.83063	23.0095	52.167	12.3929	333.819	9.74955	15.5704	4.42505	25.3897
Celf6	31.442	4.13285	0	1.20445	0	0.965219	0	0	3.89678	0	0	2.37766	0	0	0.941778	0	0.802442	8.69413	2.99725	0	1.68789	0	0	7.02249	0	9.39133	0	1.73004	0.737509	1.0579
Celrr	0	0	0	0	0	0	0	0	0	0	0	0	0	0	0.941778	0	0	0	1.49862	0	0	0	0	0	0	0.853757	0.812462	0	0	0
Celsr1	2.94768	1.03321	0	1.20445	0	0.965219	1.9734	2.25575	0	0	0	1.18883	0	0	0.941778	0	0	0	0.749311	3.39331	0	0	0	0	0	0	0	0.865019	0	0
Celsr2	160.158	132.251	79.141	32.5201	28.4094	55.9827	38.4813	30.4526	350.71	310.283	182.85	47.5532	7.63895	22.0442	58.3902	118.69	123.576	746.729	88.4187	36.1954	37.9775	22.7688	24.0553	158.508	125.836	715.449	25.9988	44.981	44.2505	11.6369
Celsr3	130.681	301.698	30.8342	24.089	7.64868	1.93044	0.986699	9.023	908.923	753.921	340.767	2.37766	3.81947	0	9.41778	85.2812	202.215	1296.39	95.1625	0	15.191	1.13844	0	330.057	117.256	1663.12	15.4368	5.19012	10.3251	5.28952
Cemip	19.6512	102.288	5.13903	8.43115	0	1.93044	0	0	92.5485	85.8228	91.4252	0	3.81947	1.04972	1.88356	15.8254	68.2076	234.741	16.4849	6.78663	1.68789	0	2.09177	60.1927	16.2061	251.858	2.43739	0.865019	1.47502	0
Cemip2	102.186	122.952	108.947	124.058	162.808	163.122	142.085	129.706	279.594	191.451	171.422	139.093	133.682	158.508	146.917	75.6102	134.81	299.464	185.08	190.026	146.846	147.997	164.204	205.659	126.789	403.827	147.868	131.483	157.827	112.138
Cend1	38.3199	22.7307	7.19464	0	1.09267	0.965219	0	4.5115	47.7355	33.0088	50.9072	1.18883	0	3.14917	8.476	9.67107	15.2464	61.8249	17.2342	1.1311	0	0	5.22942	19.061	15.2528	107.573	1.62492	3.46008	1.47502	3.17371
Cenpa	28.4943	28.93	12.3337	14.4534	30.5947	37.6435	17.7606	18.046	19.4839	14.5239	34.2845	46.3643	24.19	20.9945	24.4862	61.5432	52.1587	45.4027	40.4628	32.802	18.5668	21.6303	58.5695	46.1478	5.71981	20.4902	45.4979	59.6863	40.563	22.216
Cenpb	405.798	354.392	616.683	460.1	520.11	479.714	477.562	459.045	454.949	571.712	568.291	462.454	418.869	439.834	427.567	633.895	483.07	529.376	358.171	547.455	481.893	475.867	438.226	432.385	484.277	556.65	484.227	431.645	367.279	474.999
Cenpc1	232.867	298.599	278.535	202.348	182.476	157.331	170.699	179.332	315.639	245.585	230.641	160.492	178.242	142.762	174.229	232.106	141.23	350.663	291.482	153.83	186.512	181.012	190.351	184.591	187.8	356.87	186.866	189.439	182.902	144.933
Cenpe	0	27.8968	31.862	24.089	7.64868	16.4087	2.9601	5.63938	21.4323	6.60176	23.8952	10.6995	14.0047	8.39778	12.2431	10.5503	3.20977	29.9464	44.2094	11.311	8.43945	13.6613	16.7342	17.0546	35.2722	15.3676	10.562	6.05514	4.42505	23.2739
Cenpf	4.91281	20.6643	28.7786	2.4089	21.8534	38.6088	20.7207	38.3478	21.4323	47.5326	38.4401	5.94415	8.9121	29.3922	14.1267	26.3756	30.4928	13.5242	10.4904	24.8843	11.8152	19.3534	21.9636	31.0996	28.5991	11.0988	21.9365	12.1103	30.2379	14.8106
Cenph	0	6.19928	0	2.4089	0	0	0	1.12788	10.7161	0	5.19461	2.37766	2.54632	0	0.941778	0	1.60488	2.89804	0	0	4.21973	0	3.13765	0	0	3.41503	0.812462	0	0	4.23161
Cenpi	0	1.03321	3.08342	8.43115	7.64868	5.79131	7.89359	1.12788	3.89678	0	2.07785	4.75532	7.63895	9.4475	0.941778	0	0	7.72811	0	5.65552	0	0	5.22942	0	0	2.56127	8.93708	1.73004	4.42505	2.11581
Cenpj	209.286	139.484	125.392	243.299	155.159	107.139	148.992	152.263	139.31	149.2	182.85	164.058	152.779	125.967	130.907	201.334	157.279	213.489	212.804	153.83	136.719	146.858	141.194	173.556	130.602	175.02	202.303	130.618	149.714	114.254
Cenpk	6.87793	16.5314	5.13903	0	1.09267	7.72175	4.93349	10.1509	0.974194	6.60176	15.5838	2.37766	2.54632	2.09945	0	0	10.4317	9.66014	2.24793	3.39331	2.53184	6.83063	1.04588	5.01606	8.57972	2.56127	3.24985	9.51521	2.95004	0
Cenpl	11.7907	56.8267	44.1957	24.089	32.7801	24.1305	38.4813	31.5805	49.6839	22.446	58.1797	14.2659	26.7363	44.0884	16.0102	29.8924	44.9367	15.4562	33.719	57.6864	29.5381	48.9528	31.3765	20.0642	30.5057	34.1503	26.8113	36.3308	25.0753	22.216
Cenpm	0	1.03321	1.02781	0	0	0	0	0	0	0	0	0	0	0	0	0	0	2.89804	0	2.26221	0	5.69219	0	0	0.953302	2.56127	0	0	0	0
Cenpn	4.91281	9.29892	1.02781	8.43115	2.18534	4.82609	11.8404	11.2788	13.6387	2.6407	0	2.37766	20.3705	7.34806	6.59245	9.67107	10.4317	12.5582	5.99449	1.1311	6.75156	6.83063	7.32119	1.00321	11.4396	2.56127	2.43739	2.59506	3.68754	5.28952
Cenpo	325.228	330.628	280.591	322.793	270.982	320.453	243.715	290.992	287.387	219.178	178.695	181.891	314.47	335.911	289.126	173.2	249.559	249.232	304.97	282.776	314.791	195.811	243.691	249.8	239.279	231.368	196.616	168.679	254.441	246.491
Cenpp	12.7733	21.6975	8.22245	21.6801	16.39	18.3392	0.986699	10.1509	12.6645	3.96105	3.11677	13.0771	1.27316	2.09945	4.70889	19.3421	5.61709	11.5922	16.4849	2.26221	5.90762	11.3844	7.32119	5.01606	3.81321	1.70751	17.0617	4.3251	7.37509	8.46323
Cenpq	27.5117	27.8968	21.5839	34.929	33.8727	43.4348	33.5478	34.9641	53.5807	23.7663	43.6348	28.5319	44.5605	40.9392	48.0307	25.4965	30.4928	27.0484	24.7273	27.1465	39.6654	56.9219	29.2848	16.0514	22.8792	27.3202	46.3103	35.4658	53.8382	49.7215
Cenps	1.96512	16.5314	8.22245	13.2489	16.39	10.6174	0.986699	11.2788	0.974194	10.5628	4.15569	1.18883	7.63895	2.09945	0.941778	2.63756	0	9.66014	5.99449	6.78663	4.21973	10.2459	5.22942	5.01606	0.953302	14.5139	14.6243	8.65019	0.737509	7.40532
Cenpt	222.059	111.587	124.365	144.534	102.711	98.4523	90.7763	126.322	116.903	118.832	82.0749	143.848	124.769	139.613	107.363	167.046	138.02	157.46	127.383	116.504	90.3021	60.3372	101.451	138.443	74.3575	160.506	82.8711	113.318	123.902	117.427
Cenpu	29.4768	47.5278	15.4171	26.4979	12.0194	22.2	18.7473	24.8133	31.1742	17.1646	8.31138	8.3218	33.1021	17.8453	15.0684	14.9462	12.8391	20.2863	20.2314	19.2288	30.382	18.215	23.0095	16.0514	20.9726	55.4942	31.686	60.5514	19.9127	7.40532
Cenpv	45.1978	36.1625	14.3893	37.3379	38.2434	53.087	36.5079	31.5805	41.8904	46.2123	39.4791	51.1196	43.2874	40.9392	41.4382	29.0132	44.1343	92.7373	24.7273	46.3753	21.9426	58.0603	43.9272	38.1221	53.3849	64.0318	26.8113	54.4962	19.9127	29.6213
Cenpw	4.91281	4.13285	2.05561	0	0	0	1.9734	0	2.92258	0	0	2.37766	0	4.19889	0	6.15432	0	2.89804	0	1.1311	0.843945	0	4.18354	0	0	0	1.62492	0	2.21253	3.17371
Cenpx	123.803	87.8231	64.7518	133.694	126.75	118.722	101.63	93.6137	66.2452	47.5326	92.4641	127.205	152.779	107.072	109.246	159.133	106.725	85.0092	84.6722	110.848	108.869	144.582	117.139	106.341	101.05	122.087	96.683	144.458	61.2132	150.222
Cep104	480.473	399.854	528.292	495.029	572.558	471.992	492.363	415.058	482.226	459.482	483.099	473.154	506.717	490.22	447.344	531.909	415.665	486.871	570.226	492.031	541.813	498.636	531.309	489.568	462.351	645.44	552.474	466.245	426.28	491.925
Cep112	141.489	255.204	319.648	299.908	119.101	154.435	171.686	162.414	134.439	165.044	161.033	141.471	120.95	119.668	117.722	164.408	153.266	142.97	203.813	116.504	119.84	110.428	134.919	135.434	178.267	92.2058	180.367	118.508	134.964	162.917
Cep112it	5.89537	35.1292	17.4727	34.929	6.55601	9.65219	5.92019	16.9181	14.6129	31.6884	33.2455	11.8883	14.0047	3.14917	4.70889	35.1675	25.6781	5.79608	27.7245	10.1799	2.53184	15.9381	23.0095	9.02891	9.53302	11.9526	20.3116	9.51521	13.2752	21.1581
Cep112os1	0	0	1.02781	0	0	0	0	0	0	0	0	0	0	0	0	0	0	0	0	0	0	0	0	0	0	0	0	0	0	0
Cep120	641.613	643.692	670.129	497.438	691.659	669.862	607.806	539.125	714.084	578.314	580.758	632.457	669.681	582.596	591.436	703.35	678.063	785.369	696.11	573.47	729.168	670.54	611.843	634.03	688.284	671.053	664.594	723.156	678.508	591.368
Cep126	5.89537	15.4982	2.05561	3.61335	1.09267	7.72175	0	4.5115	29.2258	29.0477	16.6228	1.18883	1.27316	1.04972	3.76711	5.27513	3.20977	68.587	7.49311	1.1311	0	1.13844	1.04588	17.0546	2.85991	75.1306	2.43739	0	0.737509	2.11581
Cep128	136.576	167.381	151.087	122.854	59.0041	100.383	119.391	112.788	114.955	141.278	136.099	85.5957	98.0332	80.8286	58.3902	86.1604	179.747	96.6014	160.353	92.7506	120.684	102.459	123.414	133.427	92.4703	186.973	117.807	44.981	126.114	55.011
Cep131	451.978	393.654	401.872	356.517	336.542	409.253	333.504	362.048	521.194	509.656	402.063	249.654	295.373	336.961	328.68	506.412	358.692	689.734	486.303	328.02	324.919	350.639	406.849	352.128	433.752	616.413	448.479	316.597	480.856	344.876
Cep135	740.851	692.253	666.018	803.368	512.462	655.384	572.285	512.056	545.549	579.634	715.818	457.699	527.087	441.933	474.656	848.417	666.829	762.185	723.086	611.928	564.599	490.667	622.301	641.053	664.451	601.899	647.532	570.048	563.457	518.373
Cep152	696.636	592.031	670.129	769.644	748.478	684.34	765.678	721.84	554.317	664.137	590.108	664.555	593.292	753.701	668.662	850.175	593.807	751.559	945.631	711.465	704.694	760.476	1013.46	651.085	742.622	566.041	1096.82	740.457	801.672	646.379
Cep162	310.489	287.233	344.315	303.521	229.46	241.305	281.209	183.844	309.794	302.36	269.081	340.005	238.081	276.077	264.64	287.495	296.101	356.459	316.209	229.614	373.868	306.24	299.123	330.057	311.73	268.934	367.233	327.842	280.253	273.997
Cep164	521.74	472.178	301.147	508.278	370.415	351.34	397.64	401.524	643.942	530.781	452.97	397.069	338.66	420.939	344.691	516.963	389.987	650.127	520.771	410.591	405.094	332.424	427.767	451.446	420.406	706.911	547.599	399.639	413.005	351.224
Cep170	3450.76	3525.32	3654.88	3721.75	3451.74	3488.3	3465.29	3355.43	3441.83	3320.68	3567.66	2817.52	3378.96	3334.97	3121.99	3677.64	3731.35	3514.36	3300.72	3358.25	3309.95	3276.42	2923.25	3657.71	3901.86	3397.1	3065.42	3086.39	3041.49	2839.41
Cep170b	52.0758	90.9228	23.6395	6.02225	18.5754	31.8522	6.90689	30.4526	358.504	252.187	227.524	11.8883	47.1068	13.6464	25.428	85.2812	81.0466	478.177	31.4711	12.4422	15.191	33.0147	18.8259	133.427	44.8052	532.744	11.3745	12.9753	5.90007	7.40532
Cep19	11.7907	57.8599	3.08342	16.8623	16.39	20.2696	22.6941	13.5345	18.5097	26.407	17.6617	15.4548	11.4584	33.5911	19.7773	5.27513	24.8757	30.9124	25.4766	27.1465	16.8789	22.7688	29.2848	22.0707	19.066	26.4665	9.74955	15.5704	36.8754	21.1581
Cep192	877.428	851.368	988.749	1085.21	701.493	737.427	829.814	844.779	669.272	681.301	921.525	784.627	740.978	792.541	793.919	867.759	805.652	817.248	1093.99	694.498	743.516	760.476	904.69	791.535	814.12	766.674	819.774	690.286	750.047	691.869
Cep20	199.46	219.041	192.2	187.894	148.603	151.539	191.42	195.122	141.258	175.607	131.943	133.149	161.691	181.602	157.277	165.287	123.576	125.582	184.331	143.65	175.541	168.489	168.387	148.475	153.482	151.115	132.431	134.943	120.951	123.775
Cep250	2726.61	2508.64	2397.87	2233.05	1658.67	1607.09	1664.56	1648.95	1860.71	2271	1968.76	1531.21	1606.73	1739.39	1559.58	2843.29	2217.15	2649.78	2267.42	1979.43	1640.63	1647.32	1621.12	2022.48	2217.38	2842.16	2257.83	1449.77	1992.75	1386.91
Cep290	423.484	383.322	314.509	350.495	220.719	236.479	290.089	325.956	254.265	360.456	254.536	312.662	169.33	217.293	270.29	377.172	296.903	434.706	450.336	285.038	322.387	305.101	301.215	314.005	347.955	444.807	352.609	328.707	320.079	181.959
Cep295	896.096	762.511	845.884	829.866	566.002	578.166	663.062	642.889	747.207	745.998	668.027	781.061	558.916	647.679	540.58	877.43	895.525	925.441	866.204	689.974	603.421	584.019	704.926	684.191	728.323	854.611	741.778	654.82	706.534	489.809
Cep295nl	343.897	267.602	273.396	395.06	119.101	263.505	180.566	256.028	94.4969	252.187	158.955	143.848	109.492	144.862	155.393	274.307	222.276	161.324	303.471	203.599	114.777	88.7981	178.846	230.739	173.501	136.601	171.43	112.453	136.439	62.4163
Cep350	3616.81	3095.51	3219.09	3424.25	3201.52	3130.2	3206.77	2829.84	3833.45	3872.59	3747.4	3143.26	3272.02	3154.42	3020.28	3864.91	3728.14	3883.38	4589.53	3109.41	3773.28	3465.4	3238.06	3769.07	3510.06	3331.36	3279.1	3281.88	3351.24	2457.51
Cep41	107.099	71.2917	90.4469	87.9248	101.618	65.6349	96.6965	93.6137	39.942	81.8618	79.9971	73.7074	59.8384	44.0884	75.3422	80.8853	76.232	73.4171	73.4325	73.5218	89.4582	103.598	126.552	72.2313	77.2175	19.6364	99.1204	94.2871	91.4511	86.7481
Cep43	478.508	430.85	399.816	425.171	358.395	311.766	365.079	332.723	377.987	282.555	355.312	368.537	322.109	310.718	289.126	407.064	295.299	344.867	332.694	341.594	406.781	325.593	289.71	299.961	367.021	330.404	368.858	311.407	364.329	372.382
Cep44	123.803	189.078	113.059	202.348	125.657	108.105	163.792	142.112	148.078	89.7839	139.216	106.995	175.696	153.26	135.616	190.784	102.713	158.426	177.587	114.242	119.84	182.15	123.414	111.357	139.182	160.506	142.181	146.188	123.164	159.743
Cep55	0	0	0	0	8.74135	5.79131	0	4.5115	0	2.6407	6.23354	0	2.54632	3.14917	3.76711	0	0.802442	2.89804	3.74656	0	5.06367	0	0	4.01285	0	8.53757	1.62492	0.865019	0	8.46323
Cep57	194.547	188.045	222.006	311.953	218.534	235.513	200.3	204.145	140.284	190.131	152.722	223.5	208.798	185.801	219.434	171.442	207.03	251.164	163.35	206.992	204.235	248.179	190.351	174.559	212.586	227.953	203.116	232.69	206.503	154.454
Cep57l1	62.8839	55.7935	112.031	114.423	80.8575	93.6262	77.9492	68.8004	89.6259	69.9786	125.71	53.4973	70.0237	87.127	77.2258	85.2812	48.1465	67.621	71.1846	88.2262	92.834	58.0603	102.497	60.1927	57.1981	71.7156	106.433	76.1217	56.7882	56.0689
Cep63	832.23	751.146	1017.53	805.777	792.185	809.819	796.266	798.536	681.936	670.738	653.483	658.611	505.444	643.48	695.974	836.987	678.866	620.181	908.915	829.1	738.452	717.216	710.156	583.87	710.21	540.428	931.082	666.065	901.236	761.69
Cep68	2423.98	2098.46	2413.29	2247.5	2631.15	2339.69	2360.18	2351.62	1832.46	2062.39	2154.73	2453.74	2354.07	2445.85	2405.3	2270.06	2194.68	1915.61	2190.99	2090.28	2107.33	2241.58	2079.22	2048.56	2297.46	1628.11	1996.22	1993.87	2192.61	2093.59
Cep70	233.85	258.303	261.063	245.708	173.734	158.296	210.167	184.972	252.316	171.646	243.108	205.667	136.228	142.762	159.16	262.877	237.523	285.94	278.744	164.01	197.483	192.396	222.773	208.668	190.66	327.843	252.676	196.359	297.954	247.549
Cep72	45.1978	39.2621	26.723	74.6759	30.5947	47.2957	48.3482	53.0102	9.74194	25.0867	23.8952	15.4548	24.19	41.9889	47.0889	75.6102	26.4806	18.3543	27.7245	53.1619	62.4519	44.3991	51.2484	25.0803	17.1594	39.2728	50.3727	58.8213	51.6256	50.7794
Cep76	105.134	25.8303	33.9176	12.0445	49.1701	12.5478	34.5345	40.6035	52.6065	35.6495	23.8952	28.5319	61.1116	58.7845	37.6711	52.7513	56.9734	66.655	57.697	39.5887	42.1973	28.4609	33.4683	38.1221	38.1321	42.6879	30.8736	59.6863	40.563	40.2003
Cep78	124.785	49.5942	83.2523	118.036	85.2282	100.383	105.577	76.6955	101.316	77.9007	119.476	86.7845	80.2089	52.4861	86.6436	65.0599	83.454	185.475	55.449	139.126	69.2035	94.4903	94.1296	104.334	140.135	128.917	84.4961	119.373	109.889	85.6902
Cep83	563.008	286.2	294.98	340.859	189.032	268.331	211.154	208.657	260.11	219.178	328.3	233.01	184.608	145.911	259.931	385.964	283.262	426.012	313.961	280.514	219.426	233.38	278.205	245.787	227.839	303.084	251.863	237.88	240.428	222.16
Cep83os	105.134	125.019	93.5303	116.832	107.082	94.5914	120.377	104.892	95.471	66.0176	82.0749	68.9521	57.2921	53.5359	64.9827	59.7848	52.1587	67.621	94.4132	90.4884	95.3658	91.075	146.424	100.321	118.209	90.4983	77.9964	91.6921	100.301	68.7637
Cep85	240.728	327.529	196.311	269.797	221.812	228.757	172.672	256.028	291.284	279.914	245.186	175.947	271.183	252.983	187.414	266.394	192.586	253.096	224.044	239.794	163.725	191.258	195.58	199.639	154.435	210.024	214.49	235.285	228.628	208.407
Cep85l	706.462	743.914	982.582	817.822	791.092	831.053	829.814	866.208	809.555	854.267	722.051	710.92	749.89	837.679	781.676	719.176	683.68	757.355	866.953	812.133	884.454	776.415	722.706	761.438	801.727	659.101	669.469	750.837	810.522	665.421
Cep89	115.942	146.716	92.5025	155.374	98.3402	123.548	131.231	125.194	154.897	114.871	152.722	86.7845	166.784	141.713	113.013	178.475	115.552	177.747	155.107	111.979	103.805	155.966	141.194	163.524	131.556	181.85	155.993	152.243	137.177	145.991
Cep95	389.094	335.794	252.84	431.193	248.036	311.766	316.73	325.956	528.013	291.798	330.377	286.508	239.354	186.851	244.862	398.272	372.333	397.032	321.455	282.776	329.139	237.933	204.993	316.012	281.224	438.831	267.3	290.647	291.316	208.407
Cep97	126.75	187.012	215.839	128.876	154.066	190.148	168.725	98.1252	131.516	157.122	142.332	156.925	168.057	139.613	131.849	138.912	220.672	187.407	186.579	152.699	151.91	171.904	212.315	144.463	136.322	191.242	257.55	160.029	169.627	125.89
Cept1	353.722	412.252	423.456	438.42	411.936	409.253	395.666	337.235	432.542	447.599	441.542	442.244	360.304	420.939	406.848	308.595	463.009	435.672	536.507	273.727	410.157	446.268	430.904	416.333	428.986	291.131	404.606	326.977	362.854	342.761
Cer1	0	0	0	0	0	0	0	0	0	0	0	1.18883	0	0	0	0	0	0	0	0	0	0	0	0	0	0.853757	0	0	0	0
Cercam	68.7793	69.2253	67.8352	32.5201	45.8921	57.9131	36.5079	68.8004	80.8581	71.299	43.6348	34.476	22.9168	36.7403	29.1951	26.3756	90.6759	59.8929	18.7328	56.5552	44.7291	69.4447	33.4683	41.1317	72.4509	45.2491	29.2486	44.981	42.038	31.7371
Cerk	2813.07	2718.38	3078.28	2873.82	3924.87	3274.99	3735.64	3654.32	2597.2	2822.91	3044.04	3869.64	3841.12	3563.81	3833.04	3153.65	3265.14	2633.35	2905.83	3700.98	3772.43	3637.31	3718.12	2730.74	2881.83	2574.93	3309.97	3632.22	3444.9	3816.92
Cerkl	13.7559	44.4282	21.5839	0	8.74135	3.86088	0	0	76.9614	80.5414	61.2965	5.94415	0	5.24861	0.941778	27.2548	8.02442	143.936	11.989	2.26221	0	6.83063	0	48.1542	21.9259	179.289	0.812462	2.59506	3.68754	2.11581
Cerox1	33.4071	34.096	56.5293	38.5424	26.224	38.6088	27.6276	58.6495	19.4839	15.8442	32.2066	10.6995	15.2779	7.34806	28.2533	36.9259	24.0733	26.0824	40.4628	13.5733	23.6305	27.3225	27.193	33.106	22.8792	29.0277	30.0611	19.0304	26.5503	38.0845
Cers1	2.94768	15.4982	5.13903	24.089	21.8534	14.4783	17.7606	7.89513	29.2258	43.5716	19.7395	7.13297	12.7316	10.4972	16.0102	23.7381	28.0855	59.8929	24.7273	32.802	10.9713	26.1841	42.8813	19.061	1.9066	44.3954	15.4368	26.8156	12.5377	13.7527
Cers2	782.119	756.312	572.488	838.297	905.822	1000.93	719.303	839.139	718.955	870.111	842.567	810.781	841.557	772.596	867.377	887.101	772.752	710.986	845.223	863.033	930.871	1182.84	840.891	892.859	896.104	834.121	643.47	892.7	639.42	811.412
Cers3	0	4.13285	0	0	0	0	0	0	1.94839	0	0	0	0	0	0	0	0	0.966014	0	0	0	0	0	0	0	0	0.812462	0	0	0
Cers4	52.0758	151.882	52.4181	66.2447	36.0581	27.9913	40.4547	28.1969	210.426	141.278	93.5031	17.8324	21.6437	15.7458	48.9724	70.335	125.983	312.989	152.11	38.4576	37.9775	45.5375	88.9002	111.357	88.6571	423.464	57.6848	55.3612	49.4131	43.374
Cers5	300.664	232.473	222.006	289.068	202.144	166.018	164.779	161.286	245.497	225.78	222.33	249.654	221.529	240.386	205.308	215.401	215.857	300.43	230.039	142.519	193.263	212.888	223.819	213.684	183.034	180.143	190.116	149.648	182.902	231.681
Cers6	546.304	471.145	453.262	588.976	332.171	367.748	355.212	353.025	612.768	591.517	464.399	341.194	296.646	354.806	368.235	548.613	675.656	597.963	544	391.362	337.578	298.271	316.903	595.908	560.542	646.294	281.112	325.247	265.503	350.166
Cert1	780.154	807.973	797.577	647.994	580.207	700.749	716.343	693.644	676.091	657.535	673.222	607.492	614.935	497.569	566.008	851.054	811.269	847.194	822.744	671.876	729.168	668.263	639.036	717.297	656.825	601.899	704.405	668.66	637.208	630.51
Ces1a	0	0	0	0	0	0	0	0	0	0	0	0	0	0	0	0	0	0	0	0	0	0	0	0	0	0	0	0	0	0
Ces1b	0	0	0	0	0	0	0	0	0	0	0	0	0	0	0	0	0	0	0	0	0	0	0	0	0	0	0	0	0	0
Ces1c	0	0	0	0	0	0	0	0	0	0	0	0	0	0	0	0	0	0	0	0	0	0	0	0	0	0	0	0	0	0
Ces1d	0	0	0	0	0	0	0	0	0	0	0	0	0	0	0	0	0	0	0	0	0	0	0	0	0	0	0	0	0	0
Ces1e	0	0	0	0	0	0	0	0	0	0	0	0	0	0	0	0	0	0	0	0	0	0	0	0	0	0	0	0	0	0
Ces1f	0	0	0	3.61335	0	0	0	0	0	0	0	0	0	0	0	0	0	0	0	0	0	0	0	0	0	0	0	0	0	0
Ces1g	0	0	0	0	0	0	0	0	0	0	0	0	0	0	0	0	0	0	0	0	0	0	1.04588	0	0	0	0	0	0	0
Ces1h	0	0	0	0	0	0	0	0	0	0	0	0	0	0	0	0	0	0	0	0	0	0	0	0	0	0	0	0	0	0
Ces2a	0	0	0	0	0	0	0	0	0.974194	0	0	0	0	0	0	0	0	0	0	0	0	0	0	0	0	0	0	0	0	1.0579
Ces2b	0	0	0	0	0	0	0	0	0	0	0	0	0	0	0	0	0	0	0	0	0	0	0	0	0	0.853757	0	0	0	0
Ces2c	0	0	0	0	0	0	0	0	0	0	0	0	0	0	0	0	0	0	0	0	0	0	0	0	0	0	0	0	0	0
Ces2d-ps	0	0	0	0	0	0	0	0	0	0	0	0	0	0	0	0	0	0	0	0	0	0	0	0	0	0	0	0	0	0
Ces2e	0	0	0	0	0	0	0	0	0	0	0	0	0	0	0	0	0	0	0	0	0	0	0	0	0	0	0	0	0	0
Ces2f	0	0	0	0	0	0	0	0	0	0	0	0	0	0	0	0	0	0	0	0	0	0	0	0	0	0	0	0	0	0
Ces2g	1.96512	0	0	0	0	0	0	0	0	0	0	0	0	0	0	0	0	0	0	0	0	0	0	0	0	0	0	0	0	0
Ces2h	0	0	0	0	0	0	0	0	0	0	0	0	0	0	0	0	0	0	0	0	0	0	0	0	0	0	0	0	0	0
Ces3a	0	0	0	0	0	0	0	0	0	0	0	0	0	0	0	0	0	0	0	0	0	0	0	0	0	0	0	0	0	0
Ces3b	0	0	0	0	0	0	0	0	0	0	0	0	0	0	0	0	0	0	0	0	0	0	0	0	0	0	0	0	0	0
Ces4a	0	0	0	0	0	0	0	0	0	0	0	0	0	0	0	0	0	0	0	0	0	0	0	0	0	0	0.812462	0	0	0
Ces5a	0	0	0	0	0	0	0	0	2.92258	0	5.19461	0	0	0	0	2.63756	0	1.93203	0	0	0	0	0	0	0	2.56127	0	0	0	0
Cetn1	0	0	0	0	0	0	0	0	0	0	0	0	0	0	0	0	0	0	0	0	0	0	0	0	0	0	0	0	0	0
Cetn2	59.9363	97.122	34.9454	33.7246	86.3208	99.4175	103.603	91.3579	78.9097	79.2211	69.6078	53.4973	81.4821	87.127	80.0511	99.3483	28.0855	48.3007	56.9477	82.5707	93.6779	93.3519	101.451	80.257	46.7118	64.0318	96.683	104.667	99.5637	94.1534
Cetn3	224.024	200.443	244.618	144.534	203.236	179.531	223.981	237.982	228.936	217.858	205.707	265.109	178.242	186.851	183.647	171.442	198.203	244.402	200.815	221.697	210.142	212.888	240.553	245.787	209.726	221.123	324.985	206.74	247.803	185.133
Cetn4	6.87793	1.03321	10.2781	6.02225	6.55601	4.82609	4.93349	0	2.92258	0	11.4282	3.56649	3.81947	10.4972	6.59245	4.39594	11.2342	1.93203	8.24243	3.39331	8.43945	12.5228	12.5506	20.0642	12.3929	2.56127	2.43739	1.73004	5.16256	4.23161
Cfap100	2.94768	3.09964	5.13903	12.0445	0	0.965219	2.9601	5.63938	2.92258	0	3.11677	1.18883	2.54632	0	0	0	0.802442	9.66014	0.749311	0	0	0	5.22942	1.00321	0	1.70751	0.812462	1.73004	0	1.0579
Cfap107	0	0	0	0	0	0	0	0	0	0	0	0	0	0	0	0	0	0	0	0	0	0	0	0	0.953302	0	0	0	0	0
Cfap126	14.7384	10.3321	20.5561	13.2489	28.4094	5.79131	28.6143	23.6854	29.2258	3.96105	13.506	16.6436	28.0095	31.4917	21.6609	7.91269	20.061	22.2183	17.9835	19.2288	33.7578	23.9072	20.9177	12.0385	20.0193	11.0988	32.4985	25.0856	33.9254	32.795
Cfap141	22.5989	26.8635	20.5561	8.43115	18.5754	38.6088	28.6143	33.8363	28.2516	27.7274	44.6737	38.0425	19.0974	29.3922	40.4964	54.5097	29.6903	26.0824	32.2204	13.5733	25.3184	21.6303	37.6518	26.0835	33.3656	38.4191	19.4991	29.4107	29.5004	19.0423
Cfap157	6.87793	5.16607	0	3.61335	0	2.89566	2.9601	0	7.79355	5.28141	0	1.18883	0	0	0.941778	0.879188	2.40733	12.5582	1.49862	1.1311	0.843945	1.13844	0	9.02891	0	17.9289	0	3.46008	1.47502	1.0579
Cfap161	0	0	0	0	0	0	0	0	0.974194	0	1.03892	0	0	0	0	0	0	0	0	0	0	0	0	1.00321	0	0	0	0	0.737509	0
Cfap20	342.914	275.868	352.537	356.517	301.577	340.722	257.528	272.946	302	285.196	306.482	360.215	286.461	348.508	261.814	354.313	392.394	320.717	331.196	313.316	264.999	308.517	320.041	280.899	321.263	329.55	310.361	301.027	285.416	296.213
Cfap206	0	0	0	0	0	8.68697	0.986699	0	0	0	0	0	0	0	0	0	0	0	0.749311	0	0	0	0	0	0	0	0	0	0	0
Cfap20dc	0	0	0	0	0	0	0	0	0	0	0	0	0	0	0	0	0	0	0	0	0	0	0	0	0	0	0	0	0.737509	0
Cfap221	0	0	0	0	0	0	0	0	0	0	0	0	0	0	0	0	0	0	0	0	0	0	0	0	0	0	0	0	0	0
Cfap276	0	0	0	0	0	0	0	1.12788	0	0	0	0	0	0	0	0	0	0	0	0	0	0	0	0	0	0	0	0	0	0
Cfap298	54.0409	68.1921	108.947	78.2892	64.4675	87.8349	45.3881	22.5575	79.8839	72.6193	75.8414	51.1196	59.8384	54.5856	67.808	43.9594	66.6027	122.684	77.9284	83.7018	76.799	60.3372	69.0284	53.1703	82.9373	84.522	60.9347	44.981	75.2259	68.7637
Cfap299	0	6.19928	0	1.20445	0	0	0	0	1.94839	0	0	0	0	0	0	0	0	3.86406	0	0	0	1.13844	0	1.00321	0	0	0	0	0	0
Cfap300	0	0	0	0	0	0	0	4.5115	1.94839	9.24246	0	2.37766	0	0	0	0	12.0366	0	0	0	0	0	0	2.00642	0	0.853757	0	0	0.737509	0
Cfap36	133.628	220.074	144.921	146.943	174.827	118.722	144.058	126.322	142.232	195.412	218.174	137.904	134.955	145.911	114.897	148.583	125.181	184.509	129.631	126.684	145.159	184.427	171.525	173.556	127.742	163.068	173.867	160.029	188.802	125.89
Cfap410	282.978	199.41	259.007	301.112	293.928	270.261	218.06	300.015	265.955	238.984	228.563	322.173	277.548	259.281	230.736	205.73	281.657	261.79	221.047	261.285	261.623	236.795	243.691	174.559	174.454	267.226	259.988	236.15	230.103	264.476
Cfap418	51.0932	59.9264	92.5025	62.6314	105.989	65.6349	74.9891	72.184	70.142	38.2902	54.024	61.8191	54.7458	37.79	68.7498	47.4762	79.4417	46.3687	58.4463	88.2262	59.9201	53.5066	46.0189	39.1253	51.4783	26.4665	68.2468	36.3308	55.3132	57.1268
Cfap43	2.94768	9.29892	8.22245	0	7.64868	1.93044	0.986699	11.2788	2.92258	2.6407	13.506	3.56649	2.54632	9.4475	3.76711	9.67107	0.802442	1.93203	0.749311	6.78663	6.75156	4.55375	0	11.0353	9.53302	0	10.562	3.46008	17.7002	0
Cfap44	0	1.03321	0	0	0	0.965219	0.986699	0	0	0	0	0	0	0	6.59245	0	0	3.86406	0	3.39331	0	0	4.18354	0	0	5.12254	3.24985	0	0	5.28952
Cfap45	11.7907	8.26571	3.08342	2.4089	5.46334	12.5478	3.9468	3.38363	2.92258	1.32035	11.4282	14.2659	12.7316	1.04972	5.65067	9.67107	4.81465	0.966014	2.24793	0	5.90762	5.69219	3.13765	1.00321	0	1.70751	8.93708	1.73004	5.90007	3.17371
Cfap46	0.982562	0	15.4171	3.61335	0	0	0	0	18.5097	3.96105	3.11677	1.18883	1.27316	0	2.82533	3.51675	0	23.1843	0	2.26221	1.68789	0	0	3.00964	3.81321	29.8815	1.62492	3.46008	0	5.28952
Cfap47	0	0	1.02781	0	0	0	0.986699	0	3.89678	0	0	0	0	0	0	0	1.60488	7.72811	0	0	0	0	0	0	0	11.9526	0	0	0	0
Cfap52	0	0	0	0	0	0	0	0	0	0	0	0	0	0	0	0	0	0	0	2.26221	4.21973	0	0	0	0	0	0	0	0	0
Cfap53	12.7733	8.26571	14.3893	2.4089	9.83402	2.89566	9.86699	3.38363	5.84517	9.24246	4.15569	4.75532	5.09263	7.34806	23.5444	0	24.8757	24.1503	9.74105	6.78663	4.21973	3.41531	1.04588	7.02249	7.62642	28.174	6.4997	11.2453	4.42505	5.28952
Cfap54	2.94768	0	0	1.20445	4.37067	0	0	0	2.92258	0	0	0	0	0	2.82533	0	0	0	0	0	0.843945	3.41531	2.09177	1.00321	0	8.53757	0	0	2.95004	0
Cfap57	0	6.19928	0	2.4089	0	0	0	0	0	0	0	0	0	0	0	0	0	2.89804	0	0	0.843945	0	2.09177	0	0	0	0.812462	0	0	0
Cfap58	0	0	0	0	0	0	0	0	0	0	0	0	0	0	0	0	0	0	0	0	0	0	0	0	0	0	0	0	0	0
Cfap61	0	5.16607	0	1.20445	6.55601	5.79131	8.88029	0	11.6903	1.32035	1.03892	0	0	3.14917	0	0.879188	5.61709	0	0	1.1311	3.37578	3.41531	5.22942	2.00642	0	0	4.06231	6.92016	2.95004	0
Cfap65	0	1.03321	2.05561	0	0	0.965219	0	0	1.94839	0	0	0	0	0	2.82533	0	0.802442	5.79608	0	1.1311	0	0	0	0	0	0	0	0	0	0
Cfap69	0.982562	7.23249	1.02781	2.4089	2.18534	0.965219	0	0	21.4323	17.1646	7.27246	0	3.81947	1.04972	0	2.63756	4.81465	28.9804	13.4876	3.39331	0.843945	0	3.13765	4.01285	6.67311	39.2728	4.87477	0.865019	3.68754	0
Cfap70	0	0	0	1.20445	1.09267	0	0	0	0	0	0	1.18883	0	0	0	0	0	0	0	0	0	0	0	0	0	0	0	0	0	0
Cfap73	0	1.03321	0	0	0	0	0	0	0	0	0	0	0	0	0	0	0	0	0	0	0	0	0	0	1.9066	0	0	0	2.21253	0
Cfap74	3197.26	3082.08	2616.79	2775.05	1928.56	2803	2501.28	2484.71	2066.27	1919.79	2083.04	2240.94	1835.89	1692.15	2048.37	2530.3	2631.21	2388.95	3050.45	2089.15	2105.64	2002.51	1974.63	2073.64	2286.02	2085.73	2276.52	1749.93	2233.18	1664.08
Cfap77	0	0	0	2.4089	0	0	0	0	0	0	0	1.18883	0	1.04972	0	0	0	0	0	0	0	0	0	0	2.85991	0	0.812462	2.59506	0	1.0579
Cfap91	0	0	0	0	0	0	2.9601	0	0	0	0	0	0	0	0	0	0	1.93203	0	0	0	0	0	0	0	0	0	0	0	0
Cfap95	0	0	0	0	0	0	0	0	0	0	0	0	0	0	0	0	0	0	0	0	0	0	0	0	0	0	0.812462	0	0	0
Cfap97	251.536	236.606	263.118	255.343	303.762	238.409	266.409	313.549	219.194	301.04	312.716	262.731	250.812	284.475	350.341	254.085	234.313	245.368	269.003	331.414	216.894	364.3	303.307	251.806	236.419	241.613	300.611	301.892	294.266	251.781
Cfap97d1	0	0	0	0	0	0	0	0	0.974194	0	0	1.18883	0	0	0	0	0	0	0	0	0	0	0	1.00321	0	0	0	0	1.47502	0
Cfap97d2	0	0	0	0	0	0	0	0	0	0	0	0	0	0	0	0	3.20977	2.89804	0	1.1311	0	0	0	0	0	0	0	0	0	2.11581
Cfap99	9.82562	7.23249	4.11122	0	0	0	0	0	11.6903	1.32035	24.9342	0	0	0	0	0	0	10.6262	1.49862	0	0	0	0	5.01606	0	23.0514	0	0	0	0
Cfb	0	0	0	0	0	0	0	0	0	0	0	0	0	0	0	0	0	0	0	0	0	0	0	0	0	0	0	0	0	0
Cfc1	0	0	0	0	0	0	0	0	1.94839	0	0	0	0	0	0	0	0	0	0	0	0	0	0	0	0	0	2.43739	0	0	0
Cfd	0	2.06643	0	0	0	0	0	0	0	0	0	0	0	0	0	0	0	0	0	0	0	0	0	0	0	0	0	0	0	0
Cfdp1	172.931	296.532	237.423	196.325	316.874	234.548	248.648	268.434	302.974	295.759	298.171	236.577	343.753	329.613	258.989	260.24	382.765	357.425	481.807	337.069	331.67	348.362	303.307	282.906	341.282	409.803	363.171	274.211	308.279	336.413
Cfh	9748.98	8068.36	8678.79	9275.47	10054.7	8404.16	9187.15	8455.68	8594.34	8834.47	10026.6	7178.15	8059.09	8096.51	8858.36	9533.92	8785.13	7954.16	9442.07	8890.48	8929.78	9191.75	8216.47	9604.76	10336.7	8159.36	7252.04	7949.53	8678.27	8602.87
Cfhr1	0	0	0	0	0	0	0	0	0	0	0	0	0	0	0	0	0	0	0	0	0	0	0	0	0	0	0	0	0	0
Cfhr2	0.982562	9.29892	14.3893	22.8845	19.668	3.86088	5.92019	5.63938	1.94839	1.32035	4.15569	1.18883	2.54632	3.14917	8.476	17.5838	0.802442	5.79608	4.49587	4.52442	10.1273	2.27688	2.09177	0	7.62642	0	3.24985	1.73004	8.1126	8.46323
Cfhr3	0	0	0	0	0	0	0	0	0	0	0	1.18883	0	0	0	0	0	0	0	0	0	0	0	0	0	0	0	0	0	0
Cfhr4	3.93025	0	1.02781	0	2.18534	1.93044	3.9468	0	0	2.6407	1.03892	1.18883	1.27316	3.14917	4.70889	0.879188	0	1.93203	0.749311	0	9.2834	2.27688	0	0	1.9066	2.56127	0	1.73004	0.737509	2.11581
Cfi	0	0	0	0	0	0	0	0	0	0	0	0	0	0	0	0	0	0	0	0	0	0	0	0	0	0	0	0	0	0
Cfl1	1406.05	1438.23	1597.21	1650.1	3025.6	2630.22	2471.68	2598.63	1889.94	1851.13	2132.91	2097.09	2626.52	2526.68	2621.91	1945.64	1790.25	1720.47	1599.78	2781.39	2859.29	3247.96	2786.24	1897.07	2237.4	1491.51	2627.5	2421.19	2759.76	2843.64
Cfl2	129.698	175.646	117.17	116.832	110.36	168.913	142.085	96.9973	156.845	153.161	113.243	131.96	99.3063	140.663	142.208	128.361	117.157	131.378	147.614	111.979	103.805	128.643	175.709	119.382	137.275	183.558	109.682	115.913	116.526	108.964
Cflar	3322.04	2859.93	3325.98	3242.38	2909.78	3102.21	3029.17	3129.85	2501.73	2664.47	2593.15	2847.25	2817.5	2641.1	2793.31	3269.7	2721.08	1926.23	3297.72	3009.87	2754.64	2706.07	2982.86	2320.43	2718.82	1891.07	2803.81	2839.86	2587.92	2643.7
Cfp	35.3722	41.3285	12.3337	13.2489	27.3167	15.4435	15.7872	22.5575	87.6775	77.9007	27.012	27.3431	29.2826	12.5967	22.6027	36.9259	43.3319	136.208	20.2314	22.6221	11.8152	21.6303	13.5965	34.1092	28.5991	62.3243	17.0617	14.7053	16.9627	7.40532
Cftr	0	0	0	0	0	0	0	0	0	0	0	0	0	0	0	0	0	0	0	0	0	0	0	0	0	0.853757	0	0	0	0
Cga	0	2.06643	0	0	0	0	0	0	0	0	0	0	0	0	0	0	0	0	0	0	0	0	0	0	0	0	0	0	0	0
Cgas	408.746	335.794	365.899	528.754	345.283	266.4	304.89	280.841	300.052	324.806	307.521	255.598	272.456	292.873	250.513	472.124	365.111	348.731	452.584	337.069	291.161	334.701	315.857	478.532	402.293	255.273	293.299	307.082	290.579	316.313
Cggbp1	620.979	646.791	734.881	614.269	796.555	631.253	694.636	624.843	668.297	674.699	633.743	534.973	672.227	749.502	667.721	651.478	737.444	555.458	787.526	737.48	667.561	717.216	624.393	722.313	652.058	534.452	589.035	719.696	719.071	667.537
Cgn	0	15.4982	9.25025	13.2489	3.27801	8.68697	7.89359	4.5115	45.7871	25.0867	7.27246	5.94415	14.0047	7.34806	0.941778	3.51675	29.6903	41.5386	17.2342	3.39331	2.53184	4.55375	8.36708	34.1092	8.57972	94.767	3.24985	3.46008	5.16256	1.0579
Cgnl1	56.006	75.4246	1.02781	1.20445	0	0	0	1.12788	148.078	135.996	127.788	0	3.81947	0	0.941778	7.91269	35.3074	256.96	29.2231	11.311	0	0	0	71.2281	39.0854	287.716	0	0	0	0
Cgref1	12.7733	3.09964	4.11122	8.43115	0	0	0.986699	2.25575	3.89678	2.6407	1.03892	4.75532	0	5.24861	1.88356	5.27513	0	1.93203	0	0	0	0	0	1.00321	2.85991	1.70751	0	2.59506	2.95004	3.17371
Cgrrf1	355.687	259.337	350.482	391.446	347.469	374.505	289.103	359.792	345.839	352.534	280.509	263.92	328.475	356.906	326.797	308.595	395.604	369.983	358.171	298.612	329.139	371.131	300.169	320.025	280.271	236.491	285.987	294.107	292.791	264.476
Ch25h	0	4.13285	5.13903	1.20445	0	0	2.9601	2.25575	0	1.32035	0	2.37766	2.54632	0	1.88356	4.39594	0	16.4222	2.99725	0	0	0	0	4.01285	0	18.7827	0.812462	0	0	0
Chac1	1.96512	14.465	3.08342	2.4089	4.37067	0	0.986699	0	3.89678	0	1.03892	2.37766	0	0	0	16.7046	0	5.79608	0	0	0.843945	0	0	4.01285	6.67311	4.26879	0	0	0	0
Chac2	17.6861	11.3653	37.001	10.84	15.2974	16.4087	24.6675	11.2788	31.1742	56.7751	9.35031	20.2101	16.5511	15.7458	29.1951	24.6173	14.444	9.66014	16.4849	18.0977	13.5031	33.0147	28.2389	35.1124	20.0193	18.7827	16.2492	50.1711	15.4877	19.0423
Chad	28.4943	4.13285	11.3059	0	6.55601	14.4783	13.8138	9.023	2.92258	10.5628	14.5449	3.56649	8.9121	7.34806	24.4862	1.75838	27.283	23.1843	0	15.8355	9.2834	14.7997	12.5506	4.01285	7.62642	10.2451	21.124	12.1103	21.3878	27.5055
Chadl	5.89537	5.16607	7.19464	15.6578	14.2047	4.82609	2.9601	3.38363	21.4323	36.9698	15.5838	7.13297	1.27316	3.14917	9.41778	4.39594	8.02442	32.8445	10.4904	12.4422	10.9713	2.27688	2.09177	8.0257	1.9066	43.5416	1.62492	1.73004	5.90007	5.28952
Chaer1	0	0	0	0	0	0	0	0	0	1.32035	0	0	0	0	0	0	0	0	0	1.1311	0	0	0	0	0	0	0	0	0	0
Chaf1a	57.9711	52.6939	32.8898	25.2934	24.0387	67.5653	6.90689	30.4526	64.2968	54.1344	19.7395	42.7978	28.0095	15.7458	16.952	29.0132	32.9001	33.8105	17.2342	20.3599	16.8789	27.3225	16.7342	34.1092	37.1788	17.9289	16.2492	9.51521	21.3878	38.0845
Chaf1b	0	4.13285	6.16683	9.6356	10.9267	1.93044	0	0	6.81936	0	6.23354	0	2.54632	0	12.2431	0	0	9.66014	3.74656	1.1311	16.035	1.13844	2.09177	13.0418	0	7.68381	11.3745	3.46008	5.90007	4.23161
Champ1	578.729	586.865	659.851	570.909	745.2	729.705	686.742	620.332	652.71	632.448	602.575	557.561	811.002	779.944	678.08	657.633	736.642	553.526	576.22	674.139	654.057	609.064	588.833	537.722	665.405	625.804	489.102	535.447	595.17	577.615
Chaserr	636.7	781.109	764.688	785.301	504.813	604.227	642.341	712.817	687.781	546.625	531.929	624.135	509.263	457.679	602.738	756.981	783.183	637.569	796.518	674.139	577.258	615.895	717.477	684.191	635.852	502.863	654.844	641.844	714.646	509.909
Chat	0	0	0	0	0	0.965219	0	0	0	0	0	0	0	0	0	0	0	0	0.749311	0	0	0	0	0	0.953302	0	0	0	0	0
Chchd1	122.82	173.58	105.864	57.8136	130.028	115.826	108.537	128.578	92.5485	151.84	102.853	117.694	120.95	85.0275	90.4107	150.341	88.2686	111.092	110.898	124.422	115.62	142.305	150.607	134.43	103.91	112.696	139.743	102.937	106.939	113.196
Chchd10	15.721	24.7971	0	8.43115	2.18534	5.79131	1.9734	5.63938	31.1742	5.28141	15.5838	2.37766	12.7316	4.19889	1.88356	29.8924	37.7148	53.1308	7.49311	5.65552	10.9713	3.41531	6.27531	43.1381	17.1594	17.9289	6.4997	7.78518	12.5377	1.0579
Chchd2	160.158	116.753	95.5859	136.103	279.723	203.661	226.941	281.969	163.665	159.763	162.072	198.534	210.071	183.701	208.133	98.4691	129.996	145.868	150.612	164.01	240.524	250.456	242.645	154.495	182.081	99.8896	203.116	203.28	210.19	207.349
Chchd2-ps	0	0	1.02781	0	1.09267	1.93044	0	0	0	0	0	0	0	0	0	0	0.802442	0	0	0	0	2.27688	0	0	0	0	0	0.865019	0	0
Chchd2l	32.4245	33.0628	46.2513	38.5424	29.5021	36.6783	27.6276	50.7544	28.2516	36.9698	33.2455	38.0425	54.7458	75.58	47.0889	79.1269	45.7392	20.2863	25.4766	56.5552	68.3595	66.0294	41.8354	45.1446	38.1321	27.3202	50.3727	45.846	50.1506	49.7215
Chchd3	318.35	330.628	292.925	268.592	425.048	343.618	344.358	315.805	326.355	215.217	255.575	303.151	283.914	275.027	316.437	318.266	227.091	303.328	266.755	340.463	318.167	346.085	396.39	254.816	282.177	285.155	356.671	229.23	349.579	393.54
Chchd4	142.471	90.9228	130.531	73.4714	103.804	69.4958	102.617	103.765	64.2968	106.948	70.6468	80.8404	99.3063	106.022	97.0031	115.174	117.157	118.82	93.6639	116.504	114.777	154.828	87.8543	91.2923	79.1241	99.8896	100.745	96.0172	121.689	88.8639
Chchd5	70.7444	105.388	148.004	86.7204	67.7455	78.1827	102.617	99.2531	80.8581	48.853	49.8683	98.6728	67.4774	80.8286	75.3422	72.0934	84.2564	95.6354	52.4518	95.0128	82.7066	103.598	70.0743	109.35	86.7505	89.6445	67.4344	63.1464	43.513	83.5744
Chchd6	13.7559	23.7639	12.3337	30.1112	22.946	33.7827	40.4547	36.092	17.5355	14.5239	16.6228	32.0984	16.5511	14.6961	18.8356	0	11.2342	26.0824	30.7218	31.6709	24.4744	43.2606	10.4588	20.0642	21.9259	28.174	28.4362	36.3308	27.2878	21.1581
Chchd7	170.966	129.152	130.531	59.018	75.3941	104.244	89.7896	117.299	72.0904	122.793	87.2695	73.7074	63.6579	93.4253	80.0511	43.0802	128.391	177.747	80.9256	68.9974	69.2035	80.8291	79.4872	111.357	99.1434	221.123	76.3714	85.6369	81.8635	69.8216
Chd1	1562.27	1166.5	1368.01	1718.75	1182.27	1245.13	1168.25	1187.65	1216.77	1209.44	1246.71	1329.11	1213.32	1272.26	1322.26	1648.48	1560.75	1531.13	1895.76	1383.34	1454.96	1377.51	1478.88	1543.94	1496.68	1244.78	1587.55	1221.41	1566.47	1160.52
Chd1l	321.298	321.329	328.898	391.446	238.202	299.218	250.621	283.097	229.91	326.127	256.614	235.388	262.271	226.74	250.513	298.924	252.769	263.722	328.948	291.825	289.473	241.349	322.132	250.803	187.8	155.384	264.05	263.831	224.94	262.36
Chd2	3375.1	3353.81	3369.15	3924.1	2120.87	2724.81	2521.02	2872.7	2567.98	3270.51	2480.95	2298.01	2177.1	2602.26	2449.56	3454.33	3365.44	3771.32	3857.46	2610.59	2696.4	2462.44	2700.47	3218.31	2867.53	3032.55	3035.36	2356.31	2757.55	2311.52
Chd3	1567.19	1179.93	983.61	1128.57	953.9	873.523	993.606	1015.09	1017.06	912.363	1086.71	800.082	844.104	826.132	854.193	1593.09	1158.73	1416.18	1234.87	1092.65	863.356	868.628	910.966	937	1168.75	1147.45	1202.44	865.884	954.337	977.503
Chd4	3961.69	3389.97	3789.52	4081.88	3456.11	3833.85	3341.95	3550.55	3788.64	3805.25	3739.08	2988.72	3454.08	3343.37	3215.23	5082.59	4787.37	4736.37	3852.96	4254.09	3845.86	4019.82	3513.13	4320.84	4314.64	4724.69	3973.75	3363.2	3815.87	3825.38
Chd5	12.7733	33.0628	21.5839	40.9513	2.18534	25.0957	11.8404	11.2788	60.4	33.0088	18.7006	3.56649	7.63895	6.29834	19.7773	33.4091	25.6781	83.0772	38.9642	26.0154	9.2834	28.4609	9.41296	68.2184	84.8439	139.162	21.9365	24.2205	10.3251	15.8685
Chd6	2037.83	1972.4	1877.8	2066.84	1606.22	1971.94	1805.66	1924.16	1837.33	1811.52	1694.48	1601.35	1493.41	1357.29	1708.39	2423.92	1965.18	2349.35	2223.96	1814.29	1673.54	1572.18	1847.03	1674.36	1933.3	2292.34	1796.35	1724.85	1674.15	1641.87
Chd7	5445.36	5622.75	5060.92	5223.7	3571.93	4322.25	3779.06	3644.17	5564.6	5561.32	4557.75	3732.92	3561.02	3295.08	3585.35	4508.48	5318.58	7637.31	5976.51	3986.01	3861.05	3662.35	4162.62	5208.68	4757.93	7380.73	3955.88	3401.26	4221.5	3266.81
Chd8	2628.35	2467.31	2199.5	2479.96	2378.74	2557.83	2518.06	2384.33	2442.31	2498.1	2337.58	2283.74	2338.79	2348.23	2315.83	2561.95	2752.38	2899.01	2780.69	2482.78	2447.44	2446.5	2558.23	2471.92	2302.22	2621.89	2297.64	2416.86	2299.55	2346.43
Chd9	6317.87	6114.56	5998.27	6438.99	4904.99	5731.47	5473.22	5958.57	4131.56	4277.94	4362.44	4746.99	4615.2	4731.1	4557.26	5895.84	5528.02	4907.35	5809.41	4716.71	5034.13	4206.53	4459.65	4591.7	4920.94	4519.79	4874.77	4326.83	4670.64	3632.84
Chdh	3.93025	12.3986	8.22245	19.2712	5.46334	8.68697	1.9734	10.1509	38.9678	2.6407	3.11677	8.3218	10.1853	17.8453	2.82533	5.27513	10.4317	5.79608	11.989	2.26221	0	3.41531	5.22942	9.02891	20.0193	33.2965	4.87477	5.19012	19.9127	6.34742
Chek1	16.7035	26.8635	3.08342	12.0445	4.37067	2.89566	2.9601	0	5.84517	6.60176	0	0	5.09263	9.4475	0	9.67107	25.6781	4.83007	0.749311	5.65552	0.843945	0	10.4588	3.00964	0	17.9289	5.68723	5.19012	8.85011	12.6948
Chek2	80.5701	72.3249	60.6405	101.174	91.7842	78.1827	80.9093	74.4398	87.6775	39.6105	94.542	106.995	136.228	79.7789	80.0511	103.744	54.566	86.9413	105.653	83.7018	87.7703	89.9366	83.6708	86.2763	55.2915	63.178	86.121	80.4468	67.1133	81.4586
Cherp	1496.44	1218.16	1222.06	1230.95	1415.01	1324.28	1480.05	1209.08	1328.8	1276.78	1404.62	1294.63	1632.19	1375.14	1230.9	1374.17	1287.92	1364.98	1370.49	1485.14	1498.85	1524.37	1371.15	1364.37	1480.48	1343.81	1133.38	1283.69	1343.74	1312.86
Chfr	592.485	573.433	486.152	611.861	463.292	401.531	450.921	523.334	568.929	481.928	412.452	539.728	487.619	441.933	461.471	503.775	457.392	511.987	548.496	400.411	374.712	432.606	462.281	435.394	425.173	569.456	487.477	461.055	522.894	371.324
Chga	33.4071	61.9928	6.16683	0	5.46334	4.82609	3.9468	11.2788	151.974	159.763	71.6857	5.94415	10.1853	0	8.476	29.0132	60.1831	277.246	48.7052	0	7.59551	2.27688	9.41296	72.2313	39.0854	197.218	8.12462	6.05514	3.68754	3.17371
Chgb	438.222	718.083	175.755	208.37	33.8727	14.4783	20.7207	7.89513	2169.53	1309.79	921.525	15.4548	19.0974	24.1436	7.53422	243.535	597.017	3251.6	317.708	16.9666	25.3184	7.96906	46.0189	972.113	291.71	3272.45	26.8113	29.4107	16.2252	13.7527
Chia1	0	0	0	0	0	0	0	1.12788	0	0	0	0	0	0	0	0	0	0	0	0	0	0	0	0	0	0	0	0	0	0
Chic1	17.6861	28.93	16.4449	10.84	17.4827	9.65219	13.8138	6.76725	36.0452	40.9309	38.4401	5.94415	17.8242	5.24861	1.88356	13.1878	28.8879	45.4027	14.9862	7.91773	11.8152	18.215	14.6424	23.0739	24.7858	69.1543	7.31216	6.05514	24.3378	17.9844
Chic2	677.968	633.36	663.963	682.923	503.72	573.34	574.259	556.043	498.788	467.404	498.683	490.986	507.99	562.651	499.142	633.015	594.609	550.628	633.917	477.326	613.548	565.804	639.036	528.693	483.324	385.898	644.282	488.736	626.145	523.662
Chid1	308.524	473.212	292.925	284.25	427.233	485.505	372.972	397.012	395.523	287.837	367.779	311.473	370.489	345.359	385.187	310.353	376.345	547.73	383.647	415.116	416.065	426.914	418.354	339.086	264.065	278.325	387.544	392.719	339.254	451.725
Chil1	0	4.13285	9.25025	8.43115	4.37067	4.82609	1.9734	1.12788	1.94839	1.32035	3.11677	3.56649	0	10.4972	0	11.4294	7.22198	8.69413	5.99449	4.52442	0	9.1075	2.09177	1.00321	5.71981	9.39133	1.62492	3.46008	2.95004	1.0579
Chil3	0	0	21.5839	38.5424	0	0	0	0	0	0	10.3892	2.37766	0	0	0.941778	18.463	14.444	12.5582	0	0	0	1.13844	0	0	36.2255	59.763	0	20.7605	0	0
Chil4	0	0	0	0	0	0	0	0	0	0	0	0	0	0	0	0	0	0	0	0	0	0	0	0	0	0	0	0	0	0
Chil5	2.94768	1.03321	0	0	0	0	0	0	8.76775	1.32035	6.23354	0	0	0	0	9.67107	0	15.4562	5.99449	0	0	0	0	5.01606	0	21.3439	0	0	1.47502	0
Chil6	0	0	0	0	0	0	0	0	0	0	0	0	0	0	0	0	0	0	0	0	0	0	0	0	0	0	0	0	0	0
Chit1	0	0	0	0	0	0	0	0	0	0	0	0	0	0	0	0	0	0	0	0	0	1.13844	0	0	0	0	0	0	0	0
Chka	584.624	722.216	542.681	650.403	388.99	492.262	470.655	386.861	661.478	578.314	584.914	482.665	406.137	428.287	424.742	662.908	576.153	1127.34	897.675	368.74	596.669	636.387	614.98	520.667	609.16	869.979	730.403	545.827	700.634	406.235
Chkb	190.617	180.812	164.449	190.303	124.564	158.296	124.324	144.368	231.858	124.113	139.216	133.149	134.955	98.6739	118.664	167.925	165.303	202.863	232.287	127.815	141.783	134.336	122.369	146.469	192.567	152.823	198.241	118.508	120.214	104.732
Chl1	92.3608	223.174	49.3347	6.02225	3.27801	3.86088	3.9468	5.63938	550.42	200.693	178.695	1.18883	5.09263	3.14917	4.70889	58.0264	127.588	613.419	72.6832	4.52442	5.06367	1.13844	15.6883	103.331	92.4703	670.199	12.1869	6.92016	7.37509	6.34742
Chm	238.762	305.831	310.397	221.619	307.04	322.383	273.316	257.156	222.116	178.247	281.548	296.018	241.9	237.237	300.427	273.428	272.028	234.741	300.474	329.152	326.607	333.562	298.077	274.88	287.897	306.499	349.359	243.935	336.304	271.881
Chml	278.065	286.2	321.703	315.566	356.21	299.218	292.063	302.271	323.433	314.244	252.458	247.276	188.427	268.729	273.116	373.655	215.054	237.639	332.694	303.136	315.635	281.194	278.205	316.012	286.944	306.499	271.362	266.426	306.804	254.955
Chmp1a	257.431	266.569	272.369	337.246	406.473	406.357	376.919	331.595	278.62	261.43	244.147	330.494	320.836	388.397	361.643	261.998	340.235	310.09	227.041	419.64	348.549	372.269	386.977	196.63	227.839	262.103	304.673	327.842	303.116	334.297
Chmp1b	476.542	378.156	336.093	401.082	553.983	436.279	508.15	472.58	422.8	359.136	399.985	494.553	516.902	512.265	452.053	337.608	357.087	315.887	376.154	466.015	511.431	558.973	483.199	410.314	414.686	297.961	424.918	460.19	507.406	480.288
Chmp2a	481.455	586.865	547.821	523.936	654.509	567.549	569.325	533.485	561.136	738.076	631.665	593.226	725.7	559.502	575.426	479.158	519.982	776.675	797.267	712.596	639.71	697.862	651.586	759.432	673.031	665.931	777.526	608.974	649.745	598.773
Chmp2b	294.768	180.812	256.951	216.801	313.596	299.218	331.531	309.038	274.723	287.837	284.665	255.598	273.729	250.884	316.437	245.293	243.14	232.809	234.534	283.907	333.358	292.578	265.655	239.768	227.839	144.285	313.61	288.916	332.617	306.792
Chmp3	889.218	916.46	999.027	1081.6	1074.09	987.419	965.978	861.697	887.491	938.77	845.683	689.521	849.196	773.646	907.874	801.82	787.195	738.035	951.625	925.244	884.454	886.843	831.478	827.65	925.656	749.599	1030.2	829.554	886.486	944.708
Chmp4b	705.479	694.319	723.575	984.036	1259.85	1070.43	882.109	982.38	937.175	984.982	946.459	909.454	1180.22	956.297	1002.99	808.853	884.291	888.733	799.515	1073.42	1059.15	1177.14	1114.91	876.808	957.115	805.093	1326.75	928.166	1007.44	1117.15
Chmp4c	0	0	0	0	0	0	0	0	0	0	0	0	0	0	0	0	0	0	0	0	0	0	0	0	0	0	1.62492	0	1.47502	0
Chmp5	227.954	242.805	265.174	230.05	363.859	287.635	402.573	297.759	255.239	258.789	192.201	273.431	320.836	325.414	324.913	203.092	317.767	207.693	280.992	308.792	331.67	326.732	354.555	247.793	286.944	235.637	307.111	296.702	325.979	298.329
Chmp6	315.402	381.256	333.009	233.663	410.843	347.479	371.985	374.455	350.71	323.486	317.91	392.314	441.786	311.768	352.225	302.441	304.125	246.334	300.474	347.249	360.365	382.515	300.169	281.903	330.796	210.024	368.045	284.591	332.617	409.409
Chmp7	388.112	349.226	361.788	362.539	496.072	383.192	375.932	456.79	425.723	505.695	397.907	410.146	548.731	347.458	424.742	393.876	412.455	334.241	286.237	456.966	521.558	467.898	512.484	380.218	346.049	333.819	465.541	367.633	463.893	471.825
Chn1	14.7384	3.09964	3.08342	0	9.83402	12.5478	14.8005	5.63938	10.7161	2.6407	11.4282	2.37766	8.9121	2.09945	0.941778	4.39594	1.60488	0.966014	2.24793	10.1799	10.1273	21.6303	21.9636	0	3.81321	6.83006	12.9994	5.19012	7.37509	16.9265
Chn1os1	0	0	0	0	0	0	0.986699	0	0	0	0	0	0	0	0	0	0	0	0	0	0	0	0	0	0	0	0	0	0	0
Chn1os3	9.82562	3.09964	0	0	0	0	0	0	0	0	2.07785	0	0	0	0	0	0	0	2.99725	1.1311	0	0	0	0	0	0	1.62492	0	0	0
Chn2	1214.45	1456.83	1184.03	1350.19	1353.82	1425.63	1388.29	1196.68	1786.67	1492	1593.71	985.539	1091.1	864.971	1289.29	1080.52	1133.85	2580.22	1345.76	978.406	996.699	1040.53	1098.18	1260.03	948.535	2466.5	1162.63	851.179	1060.54	900.276
Chodl	0	0	0	1.20445	0	0	0.986699	0	0	0	0	0	0	0	0	0	0	0	0	0	0	0	0	0	0	0	0	0	0	0
Chordc1	318.35	329.595	305.258	366.153	363.859	345.548	372.972	337.235	390.652	427.794	397.907	456.51	436.693	526.961	315.496	414.977	319.372	511.021	614.435	275.99	413.533	440.575	452.868	461.478	324.123	437.977	386.732	365.903	348.842	362.861
Chp1	130.681	160.148	183.977	150.556	262.24	227.792	203.26	212.041	171.458	176.927	242.069	209.234	224.076	293.922	232.619	74.731	171.723	225.081	140.871	209.254	209.298	285.748	181.984	186.598	221.166	162.214	203.116	191.169	194.702	248.607
Chp2	0.982562	8.26571	5.13903	1.20445	1.09267	0	0	0	2.92258	0	4.15569	0	0	0	0	7.0335	1.60488	9.66014	5.99449	0	0	0	2.09177	3.00964	0.953302	5.9763	0	0	0.737509	0
Chpf	26.5292	13.4318	0	24.089	14.2047	15.4435	13.8138	10.1509	48.7097	36.9698	10.3892	7.13297	21.6437	13.6464	11.3013	21.1005	20.061	84.0432	29.9725	9.04884	15.191	5.69219	20.9177	21.0675	16.2061	72.5694	11.3745	7.78518	12.5377	8.46323
Chpf2	740.851	716.017	732.826	698.581	803.112	725.845	691.676	700.411	604.975	852.947	666.989	775.117	864.474	752.651	775.083	835.229	623.497	817.248	663.141	798.56	709.758	663.709	790.689	679.175	627.273	684.713	673.531	661.74	653.433	751.111
Chpt1	119.873	116.753	161.366	142.125	150.788	159.261	202.273	174.821	162.69	167.685	215.057	168.814	115.857	128.066	170.462	186.388	129.193	210.591	188.826	174.19	214.362	175.319	209.177	143.459	140.135	119.526	164.93	112.453	151.189	148.106
Chrac1	162.123	233.506	271.341	154.17	223.997	207.522	264.435	266.179	151	161.083	167.267	233.01	178.242	170.055	233.561	222.435	246.35	202.863	247.273	179.846	227.865	273.225	293.894	168.54	230.699	178.435	207.99	254.316	210.928	201.002
Chrd	30.4594	60.9596	4.11122	0	2.18534	0	0	2.25575	118.852	69.9786	103.892	0	0	0	0	17.5838	16.0488	298.498	17.2342	2.26221	0.843945	0	0	42.1349	7.62642	297.961	1.62492	12.9753	0.737509	2.11581
Chrdl1	0	0	0	0	0	0	3.9468	3.38363	0	0	0	0	0	0	0	0	0	0	0	9.04884	0	0	5.22942	0	0	2.56127	0	0	0	0
Chrdl2	0	0	0	0	0	0	0	0	6.81936	0	0	0	0	0	0	0	0	0	0	0	0	0	0	0	0	0	0	0	0	0
Chrm1	0.982562	0	0	0	5.46334	7.72175	1.9734	2.25575	5.84517	0	0	9.51063	10.1853	1.04972	2.82533	0	0	0	0	0	10.9713	14.7997	13.5965	0	0	0	10.562	3.46008	6.63758	7.40532
Chrm2	0	6.19928	3.08342	0	0	0	0	0	0.974194	0	0	0	0	0	0	0	0	0	0	0	5.06367	0	0	0	0	0	0	0	0	0
Chrm3	1.96512	0	0	0	1.09267	4.82609	0	12.4066	0.974194	0	1.03892	2.37766	0	0	0	1.75838	0	2.89804	0	1.1311	0.843945	0	7.32119	0	0	6.83006	1.62492	18.1654	0.737509	0
Chrm4	0	0	0	0	2.18534	0	0.986699	0	1.94839	0	0	0	14.0047	3.14917	2.82533	0	0	17.3883	0	1.1311	0.843945	3.41531	1.04588	2.00642	0	0	0	0.865019	0.737509	4.23161
Chrm5	0	0	0	0	0	0	0	0	0	0	0	0	0	0	0	0	0	0	0	0	3.37578	0	0	0	0	0	0	0	0	0
Chrna1	1.96512	0	0	1.20445	0	0	0	0	0	0	0	0	0	0	0	0	0	0	0	0	0	0	1.04588	0	0.953302	0	0	0	0	0
Chrna10	0	0	2.05561	0	0	0	0	0	0	2.6407	0	0	0	0	3.76711	0	0	0.966014	0	0	0	0	0	0	0	0	3.24985	0	2.21253	0
Chrna1os	1.96512	2.06643	0	0	0	0	3.9468	0	0	0	3.11677	0	0	0	0	3.51675	1.60488	0.966014	0.749311	0	0	0	0	0	4.76651	0	0	0	0.737509	1.0579
Chrna2	0	3.09964	0	0	1.09267	0	0	0	0	0	1.03892	0	0	0	0	0	0.802442	0.966014	2.99725	1.1311	9.2834	0	0	0	0	0	0	0	0.737509	1.0579
Chrna3	0	0	0	0	0	0	0	0	1.94839	1.32035	0	0	0	0	0	0	0	0	0	0	0	0	0	2.00642	0	5.12254	0.812462	0	0	0
Chrna4	0	1.03321	0	0	1.09267	3.86088	3.9468	1.12788	7.79355	5.28141	0	4.75532	0	0	0.941778	0	0	0	0	1.1311	7.59551	2.27688	1.04588	0	0	0	2.43739	0	0	0
Chrna5	0	0	0	0	0	0.965219	0	0	0	0	0	0	0	0	0	0	0	0	0	0	0	0	0	0	0	0	0	0	0	0
Chrna6	0	0	0	0	0	0	0	0	0	0	0	0	0	0	0	0	0	0	0	0	0	0	0	0	0	0	0	0	0	0
Chrna7	4.91281	10.3321	1.02781	0	0	0	0	1.12788	1.94839	6.60176	1.03892	0	0	4.19889	0.941778	1.75838	10.4317	9.66014	0	3.39331	0	1.13844	0	3.00964	5.71981	23.0514	6.4997	3.46008	0	0
Chrna9	0.982562	1.03321	0	0	3.27801	0.965219	0	0	0	0	0	0	1.27316	2.09945	0	0	0	0	0	0	0	0	0	0	0	0	0	0.865019	0	0
Chrnb1	15.721	2.06643	0	8.43115	0	1.93044	2.9601	3.38363	2.92258	0	5.19461	2.37766	5.09263	0	13.1849	0	0	0.966014	0	3.39331	4.21973	1.13844	3.13765	3.00964	1.9066	4.26879	0	5.19012	11.0626	0
Chrnb2	75.6572	44.4282	62.6962	33.7246	21.8534	28.9566	9.86699	19.1739	173.407	130.715	113.243	27.3431	12.7316	8.39778	17.8938	23.7381	77.0344	237.639	20.2314	27.1465	23.6305	17.0766	27.193	85.2731	36.2255	205.755	21.124	27.6806	27.2878	12.6948
Chrnb3	0	0	0	0	2.18534	0	0	0	0	1.32035	0	0	0	0	0	0	0	0	0	0	0	0	0	0	0	0	0	0	0	0
Chrnb4	0	1.03321	0	0	0	0	0	0	3.89678	6.60176	0	0	1.27316	0	0	0	0	7.72811	0	1.1311	0	0	0	0	0	1.70751	0	0	0	0
Chrnd	0	0	0	0	0	0	0	0	0	0	0	0	0	0	0	0	0	0	0	0	0	0	0	0	0	0	0	0	0	0
Chrne	0	0	0	0	0	0	0.986699	0	0	0	0	0	0	0	0	0	0	0	0	0	0	0	0	0	0	12.8064	0	0	0	0
Chrng	0	0	0	0	0	0	0	0	0	0	0	0	0	0	0	0	0	0	0.749311	0	0	0	0	0	0.953302	0	0.812462	0.865019	0	0
Chst1	261.361	272.768	235.368	246.912	197.773	102.313	156.885	152.263	229.91	327.447	218.174	121.261	189.701	212.044	101.712	140.67	182.154	132.344	101.157	84.8329	89.4582	54.645	74.2578	148.475	217.353	138.309	51.1851	66.6065	56.7882	122.717
Chst10	65.8316	70.2585	81.1967	55.4047	36.0581	20.2696	52.295	65.4168	159.768	95.0653	64.4132	26.1542	68.7505	41.9889	42.38	30.7716	60.1831	175.815	89.9174	66.7352	63.2959	63.7525	58.5695	74.2377	84.8439	180.997	62.5596	33.7358	50.1506	69.8216
Chst11	585.607	443.248	588.933	632.336	764.868	771.21	665.035	673.342	681.936	662.816	594.264	545.673	761.348	742.154	630.991	591.694	702.137	525.512	505.036	608.534	688.659	669.401	646.357	604.937	734.042	550.673	472.853	516.417	498.556	662.247
Chst12	440.188	490.776	450.179	523.936	462.199	284.74	309.823	445.511	404.291	423.833	424.919	354.271	287.734	300.221	336.215	520.479	381.962	344.867	266.006	351.774	237.149	348.362	201.856	424.359	479.511	392.728	216.927	273.346	177.74	283.518
Chst13	0	0	0	0	0	0	0	0	0	0	0	0	0	0	0	0	0	0	0	0	0	0	0	0	0	0	0	0	0	0
Chst14	131.663	173.58	132.587	137.307	277.538	141.887	218.06	203.018	171.458	158.442	233.758	185.457	211.344	178.453	217.551	195.18	196.598	142.004	187.328	240.925	193.263	293.717	256.242	194.623	147.762	175.02	136.494	211.065	162.252	257.071
Chst15	312.455	434.983	326.842	373.379	446.902	424.696	397.64	480.475	491.968	639.05	303.366	494.553	572.921	533.259	444.519	407.943	362.704	420.216	367.912	416.247	531.685	457.652	479.015	356.14	367.975	514.816	463.103	541.502	341.467	540.589
Chst2	31.442	66.1256	25.6951	61.4269	75.3941	23.1653	19.734	41.7314	114.955	143.918	68.5689	48.742	70.0237	31.4917	46.1471	92.3148	97.0955	66.655	45.708	114.242	97.8976	87.6597	125.506	102.328	94.3769	125.502	99.1204	103.802	114.314	151.28
Chst3	0	2.06643	7.19464	0	6.55601	2.89566	1.9734	0	0	1.32035	0	0	0	0	0	0	8.02442	1.93203	0	0	0	0	0	0	0	0	0	0.865019	0	0
Chst4	0	0	0	0	0	0	0	0	0	0	0	0	0	0	0	0	0	0	0	0	0	0	0	0	0	0	0	0	0	0
Chst5	0	0	0	0	0	0	0	0	0	2.6407	0	0	0	0	1.88356	0	4.81465	17.3883	0	0	0	0	0	0	0	0	0	0	0.737509	0
Chst7	420.536	407.086	370.01	340.859	638.119	474.888	592.019	541.38	405.265	373.659	551.668	537.351	682.413	569.999	562.241	416.735	355.482	383.508	411.372	634.55	535.061	692.17	645.311	460.475	316.496	441.392	454.979	612.434	447.668	574.441
Chst8	93.3434	83.6903	114.086	61.4269	233.831	246.131	237.794	240.238	115.929	101.667	148.566	222.311	212.617	244.585	234.503	131.878	112.342	69.553	110.149	187.763	184.824	170.766	176.755	91.2923	80.0774	64.8855	178.742	140.998	207.978	207.349
Chst9	0	0	2.05561	0	0	0	0	0	0	0	0	0	0	0	0	3.51675	3.20977	0	0.749311	1.1311	0	0	0	0	5.71981	6.83006	0	0	0	0
Chsy1	1252.77	1004.28	1169.64	1169.52	2502.21	1891.83	2024.71	1917.39	1038.49	979.701	1111.65	1650.09	1787.51	1816.02	2032.36	1237.02	1222.12	1008.52	941.884	1940.98	1860.9	2016.17	1632.63	995.187	1167.79	1087.69	1624.92	1612.4	1573.11	2042.81
Chsy3	0	0	0	0	0	8.68697	0.986699	0	0	0	0	1.18883	0	5.24861	0.941778	0	0	4.83007	2.99725	1.1311	3.37578	0	0	0	1.9066	8.53757	3.24985	3.46008	10.3251	1.0579
Chtf18	25.5466	11.3653	25.6951	12.0445	30.5947	19.3044	22.6941	7.89513	20.4581	18.4849	15.5838	19.0213	7.63895	11.5469	13.1849	29.0132	19.2586	33.8105	15.7355	6.78663	27.0062	12.5228	41.8354	36.1156	34.3189	64.8855	50.3727	25.0856	5.90007	26.4476
Chtf8	63.8665	51.6607	43.1678	84.3115	17.4827	20.2696	20.7207	27.069	25.3291	31.6884	36.3623	30.9096	7.63895	22.0442	28.2533	38.6843	28.8879	79.2131	35.9669	30.5398	25.3184	12.5228	37.6518	68.2184	27.6458	67.4468	27.6237	26.8156	28.7628	32.795
Chtop	744.782	538.304	556.043	678.105	685.103	618.705	729.17	571.833	609.846	406.668	692.962	578.96	598.384	554.254	665.837	530.15	548.068	571.88	517.774	650.385	639.71	637.525	672.504	609.953	663.498	601.045	689.78	627.139	667.446	600.889
Chuk	597.397	703.618	659.851	723.874	615.172	689.166	641.354	604.541	635.175	636.409	535.045	662.178	575.467	566.85	544.348	651.478	653.188	730.307	615.934	627.763	741.828	576.049	633.806	648.075	550.055	509.693	719.029	613.299	596.645	474.999
Churc1	31.442	123.986	83.2523	61.4269	41.5214	33.7827	72.029	66.5447	52.6065	36.9698	69.6078	33.2872	36.9216	52.4861	50.856	31.6508	39.3197	38.6406	52.4518	58.8175	50.6367	48.9528	52.2942	50.1606	53.3849	46.9566	69.0593	69.2016	50.8881	30.6792
Ciao1	336.036	230.407	330.953	331.224	393.361	265.435	271.342	322.572	321.484	345.932	313.755	348.327	418.869	354.806	282.533	196.938	259.991	326.513	302.722	385.707	374.712	405.284	383.84	308.989	332.702	246.736	315.235	299.297	424.805	366.035
Ciao2a	85.4829	132.251	168.56	89.1293	183.568	162.157	181.553	197.378	112.032	84.5025	123.632	123.638	169.33	140.663	140.325	79.1269	87.4662	103.363	125.884	118.766	116.464	140.028	137.011	85.2731	113.443	99.8896	130.806	151.378	129.802	129.064
Ciao2b	148.367	138.451	126.42	93.9471	175.92	171.809	150.965	173.693	147.103	130.715	123.632	160.492	185.881	140.663	136.558	138.912	158.081	168.086	160.353	174.19	156.13	152.551	166.296	134.43	95.3302	111.842	154.368	147.053	118.739	165.033
Ciao3	422.501	259.337	402.9	337.246	410.843	385.122	410.467	383.478	317.587	371.019	296.093	360.215	421.415	383.149	345.632	330.575	313.755	345.833	334.942	391.362	393.278	407.561	355.601	347.112	360.348	297.961	390.794	503.441	311.966	362.861
Ciapin1	136.576	152.916	176.783	187.894	177.012	146.713	169.712	128.578	152.949	169.005	185.967	162.87	99.3063	136.464	171.404	188.146	222.276	162.29	189.576	205.861	150.222	206.057	122.369	163.524	140.135	136.601	121.869	121.103	162.989	128.006
Ciart	15.721	13.4318	17.4727	15.6578	29.5021	11.5826	10.8537	10.1509	39.942	30.3681	16.6228	27.3431	26.7363	7.34806	31.0787	11.4294	9.6293	12.5582	9.74105	18.0977	20.2547	12.5228	24.0553	15.0482	17.1594	8.53757	13.8119	9.51521	19.1752	7.40532
Cib1	92.3608	148.783	112.031	131.285	298.299	252.887	309.823	268.434	145.155	137.317	184.928	294.83	280.095	261.381	234.503	175.838	146.044	145.868	131.129	264.679	280.19	322.178	274.022	139.447	111.536	145.992	229.927	319.192	254.441	267.65
Cib2	48.1455	79.5574	81.1967	43.3602	78.6721	65.6349	78.9359	72.184	60.4	39.6105	35.3234	106.995	71.2968	104.972	41.4382	60.664	55.3685	25.1164	92.1653	56.5552	83.5506	75.1369	56.4778	52.167	50.525	56.348	61.7471	61.4164	42.038	64.5321
Cib3	0	0	0	0	0	0	0	0	0	0	0	0	0	0	0	0	0	0	0	0	0	0	0	0	0	0	0	0	0	0
Cib4	0	0	0	0	0	0	0	0	0.974194	0	0	0	0	0	0	0	0	0	0	0	0	0	0	0	0	0	0	0	0	0
Cibar1	67.7968	105.388	80.1689	49.3824	84.1355	50.1914	55.2551	59.7774	74.0388	58.0955	74.8025	52.3085	59.8384	73.4806	38.6129	47.4762	60.9856	113.99	80.9256	84.8329	53.1685	55.7834	76.3496	60.1927	84.8439	87.937	78.8088	68.3365	48.6756	47.6056
Cibar2	0	2.06643	0	0	0	0	0	0	0	0	3.11677	0	0	0	0	0	0	0	0	0	0	0	0	0	0	0	0	0	0	0
Cic	5293.06	4393.22	4447.32	5447.73	5390.13	5516.23	5089.39	4743.84	4802.78	5025.26	4906.83	5120.29	5064.62	4885.41	5010.26	5444.81	5349.88	5038.73	4650.98	5555.99	5069.58	5179.89	5009.79	5151.5	4677.85	4909.96	4036.31	4621.8	4525.36	5333.95
Cidea	0	2.06643	0	0	0	0	0	0	7.79355	0	0	0	0	0	0	0	0	0	0	0	0	0	0	2.00642	0	10.2451	0	0	0	0
Cideb	0	0	0	6.02225	0	0	0	0	1.94839	0	3.11677	0	0	6.29834	1.88356	7.91269	18.4562	0.966014	0	0	2.53184	2.27688	0	0	0	0.853757	2.43739	0	1.47502	2.11581
Cidec	0	0	0	0	0	0	0	0	0	0	0	0	0	0	0	0	0	0	0	0	0	0	0	0	0	2.56127	0	0	0	0
Ciita	15.721	20.6643	4.11122	1.20445	0	0.965219	0.986699	0	13.6387	19.8053	5.19461	0	0	2.09945	0	13.1878	6.41953	24.1503	18.7328	0	1.68789	0	37.6518	5.01606	15.2528	0	0.812462	0	0	10.579
Cilk1	267.257	287.233	303.203	314.361	317.967	309.835	403.56	310.166	221.142	293.118	216.096	341.194	381.947	364.254	286.3	326.179	285.669	310.09	322.953	341.594	404.25	318.763	355.601	346.108	248.812	286.009	363.983	292.377	331.879	372.382
Cilp	0	0	0	0	0	0	0	0	0	0	0	0	0	0	2.82533	0	0	6.7621	0	0	0	0	0	0	0	0	0	0	0	0
Cilp2	0	1.03321	0	0	0	0	1.9734	0	0	0	0	5.94415	3.81947	6.29834	5.65067	0	0.802442	0	5.24518	0	3.37578	4.55375	5.22942	1.00321	0	1.70751	0	0.865019	4.42505	0
Cinp	170.966	89.8896	156.226	131.285	121.286	140.922	125.311	152.263	113.981	112.23	112.204	117.694	128.589	128.066	142.208	123.086	168.513	160.358	167.096	164.01	126.592	130.92	115.047	168.54	129.649	95.6208	113.745	136.673	127.589	120.601
Cip2a	14.7384	9.29892	15.4171	33.7246	8.74135	4.82609	16.7739	16.9181	5.84517	21.1256	7.27246	10.6995	16.5511	5.24861	10.3596	5.27513	32.9001	37.6745	9.74105	19.2288	16.8789	7.96906	31.3765	11.0353	8.57972	5.9763	12.1869	7.78518	14.0127	5.28952
Cipc	223.041	298.599	251.812	195.121	230.553	273.157	175.632	216.552	318.562	268.031	237.913	233.01	221.529	214.143	258.989	232.985	225.486	432.774	202.314	274.859	263.311	217.442	201.856	242.777	167.781	449.076	220.177	205.875	210.928	265.534
Cir1	395.972	334.761	272.369	301.112	315.781	324.314	346.331	339.491	295.181	359.136	402.063	255.598	315.743	348.508	374.828	458.936	494.304	384.474	373.906	357.429	315.635	354.054	360.83	360.153	389.9	407.242	397.294	285.456	457.256	367.092
Cirbp	554.165	549.669	607.433	442.033	484.052	767.349	577.219	872.976	606.923	421.192	481.021	612.247	530.907	502.817	640.409	628.619	536.834	437.604	430.105	654.91	482.737	584.019	588.833	377.208	840.812	597.63	703.592	561.398	472.006	534.241
Cirop	0	0	1.02781	0	0	0	0	0	0	0	2.07785	0	5.09263	0	0	0	0	0	0	0	0	0	0	0	0	0	0	0	0	0
Cisd1	25.5466	23.7639	29.8064	19.2712	40.4287	24.1305	56.2418	33.8363	50.6581	23.7663	40.518	27.3431	59.8384	33.5911	48.0307	50.9929	64.1953	39.6066	67.438	33.9331	45.573	67.1678	62.7531	47.151	40.0387	41.8341	54.435	62.2814	47.2006	57.1268
Cisd2	540.409	515.573	501.569	376.993	428.326	397.67	497.296	443.255	379.936	389.504	330.377	439.867	446.878	370.552	415.324	461.574	425.294	477.211	511.03	350.643	346.861	406.422	418.354	372.192	470.931	394.436	337.172	367.633	396.042	349.108
Cisd3	21.6164	19.6311	10.2781	4.8178	17.4827	12.5478	12.8271	9.023	33.1226	21.1256	5.19461	9.51063	29.2826	29.3922	25.428	13.1878	20.8635	28.9804	8.99174	12.4422	14.3471	15.9381	25.1012	18.0578	20.0193	12.8064	5.68723	15.5704	10.3251	15.8685
Cish	3.93025	11.3653	9.25025	8.43115	12.0194	18.3392	6.90689	7.89513	12.6645	0	11.4282	5.94415	15.2779	9.4475	12.2431	5.27513	17.6537	2.89804	6.7438	7.91773	16.035	12.5228	12.5506	7.02249	17.1594	3.41503	1.62492	24.2205	14.7502	3.17371
Cit	54.0409	168.414	43.1678	30.1112	19.668	48.2609	66.1088	54.138	358.504	264.07	161.033	53.4973	26.7363	20.9945	27.3116	45.7178	179.747	725.476	13.4876	41.8509	45.573	28.4609	58.5695	143.459	77.2175	722.279	28.4362	29.4107	25.0753	21.1581
Cited1	0	0	0	0	0	0	0	0	0	1.32035	0	0	0	0	0	0	0	0	0	0	0	0	0	0	0	0	0	0	0	0
Cited2	495.211	617.862	624.906	766.03	486.238	435.314	509.137	492.882	711.162	764.483	679.456	417.279	682.413	575.248	461.471	741.156	758.308	752.525	617.433	508.997	482.737	626.141	409.987	685.194	683.517	613.851	397.294	416.939	452.831	427.393
Cited4	0	1.03321	0	4.8178	0	0	0	0	3.89678	0	4.15569	0	0	0	0	0	0	0	0	0	0	0	0	3.00964	0.953302	18.7827	0	0	0	0
Ciz1	2056.5	1609.75	1563.29	1870.51	1456.53	1378.33	1472.15	1399.69	1460.32	1793.04	1622.8	1676.25	1310.08	1445.47	1548.28	2045.87	1535.07	1812.24	1862.79	1601.64	1498.85	1386.62	1617.98	1541.94	1565.32	1517.13	1551.8	1307.91	1391.68	1420.76
CJ186046Rik	0	0	0	0	0	0	0	0	0	0	0	0	0	0	0	0	0	0	0	0	0	0	0	0	0	0	0	0	0	0
CK137956	0	0	0	0	0	0	0	0	0	0	0	0	0	0	0	0	0	0	0	0	0	0	0	0	0	0	0	0	0	0
Ckap2	0.982562	0	8.22245	10.84	4.37067	7.72175	0.986699	2.25575	0	0	0	0	5.09263	9.4475	4.70889	12.3086	5.61709	5.79608	17.9835	0	2.53184	10.2459	7.32119	2.00642	3.81321	5.9763	0.812462	0	0	1.0579
Ckap2l	4.91281	9.29892	8.22245	22.8845	24.0387	26.0609	24.6675	6.76725	10.7161	2.6407	7.27246	20.2101	12.7316	16.7956	20.7191	23.7381	24.8757	12.5582	4.49587	11.311	16.035	28.4609	11.5047	25.0803	17.1594	19.6364	5.68723	16.4354	16.2252	8.46323
Ckap4	512.897	498.009	459.429	570.909	690.567	552.105	504.203	468.068	574.775	480.608	646.21	477.909	486.346	589.944	520.803	540.701	550.475	479.143	327.449	470.54	415.221	590.849	379.656	489.568	579.608	479.812	261.613	386.664	352.529	388.251
Ckap5	781.136	778.01	705.075	872.022	924.398	853.253	845.601	868.464	977.117	727.514	893.474	771.55	898.849	888.065	861.727	896.772	950.894	1200.76	845.223	944.473	940.155	934.657	868.084	885.837	885.617	1117.57	891.271	948.926	981.624	925.665
Ckb	2365.03	2505.54	2403.01	2263.16	4117.18	3564.55	3407.07	3273.1	2672.22	2487.54	3017.03	2689.13	3844.94	3630.99	3486.46	2561.95	2609.54	2586.99	1828.32	3128.64	3045.8	3454.02	2581.24	2319.43	3114.44	2444.31	2141.65	2498.18	2430.83	3347.21
Ckb-ps1	0	0	0	0	0	0	0	0	0	0	1.03892	0	0	0	0	0	0	0	0	0	0	1.13844	0	0	0	0	0	0	0	0
Ckb-ps2	0	0	0	0	2.18534	0	0	0	0	0	0	1.18883	0	1.04972	0	0	0.802442	0	0.749311	1.1311	0	0	0	2.00642	0	0	0	0.865019	0	0
Cklf	484.403	500.075	616.683	593.794	288.465	362.922	296.996	307.91	357.529	364.417	388.557	367.348	297.919	291.823	298.544	426.406	395.604	423.114	555.989	315.578	335.89	274.363	293.894	422.352	402.293	227.953	329.86	318.327	361.379	261.302
Ckm	0	0	0	0	0	0	1.9734	0	0	0	0	0	0	0	0	0.879188	0	0	0	3.39331	0	0	0	0	0	0	0	0	0	0
Ckmt1	34.3897	21.6975	3.08342	1.20445	10.9267	0	0	9.023	118.852	92.4246	25.9731	0	1.27316	0	0	17.5838	21.6659	166.154	45.708	1.1311	2.53184	9.1075	0	57.1831	13.3462	107.573	4.06231	0	0.737509	0
Ckmt2	0	1.03321	0	0	0	0	0	0	0	0	0	0	0	0	0	0	0	0	0	0	0.843945	0	0	0	0	0	0	0	0	0
Cks1b	0.982562	7.23249	13.3615	0	8.74135	6.75653	9.86699	1.12788	2.92258	7.92211	3.11677	9.51063	14.0047	18.895	0	0	2.40733	3.86406	17.2342	2.26221	13.5031	12.5228	8.36708	4.01285	2.85991	0.853757	25.1863	22.4905	2.21253	7.40532
Cks1brt	0	0	0	0	0	0	0	0	0	0	0	0	0	0	0	0	0	0	0	0	0	0	0	0	0	0	0	0	0	0
Cks2	32.4245	3.09964	20.5561	15.6578	22.946	13.5131	19.734	11.2788	5.84517	7.92211	22.8563	20.2101	20.3705	23.0939	32.9622	38.6843	12.8391	19.3203	55.449	18.0977	24.4744	15.9381	18.8259	43.1381	15.2528	9.39133	19.4991	25.0856	22.8628	20.1002
Clasp1	997.3	958.822	853.079	997.285	923.305	924.68	913.683	936.137	1094.02	948.012	815.555	947.497	823.733	836.629	826.881	869.517	944.474	1248.09	1094.74	814.396	996.699	866.351	1053.21	970.106	803.633	1301.98	806.775	857.234	773.647	863.249
Clasp2	2454.44	2962.22	2857.3	2884.66	3000.47	3022.1	3204.8	2929.09	2613.76	2516.59	2406.15	2358.64	2494.12	2908.78	2728.33	2543.49	2601.52	2950.21	2714.76	2874.14	2630.58	2777.79	2588.56	2316.42	2525.3	2786.66	2442.26	2359.77	2743.53	2451.16
Clasrp	1464.02	1298.75	1061.72	1281.53	1014	1193.01	1098.2	1171.86	1345.36	1123.62	1391.12	1289.88	1075.82	977.292	1085.87	1529.79	1399.46	1535.96	1343.52	1256.66	1169.71	1127.05	1283.3	1235.96	1165.89	1417.24	1236.57	1366.73	1119.54	1175.33
Clba1	4.91281	3.09964	12.3337	3.61335	21.8534	6.75653	32.5611	15.7903	6.81936	0	6.23354	3.56649	45.8337	26.2431	19.7773	0	14.444	0.966014	0	15.8355	16.8789	7.96906	24.0553	14.045	4.76651	11.9526	15.4368	3.46008	16.2252	15.8685
Clca1	0	0	0	0	0	0	0	0	0	0	0	0	0	0	0	0	0	0	0	0	0	0	0	0	0	0	0	0	0.737509	0
Clca2	0	0	0	4.8178	0	0	0	0	0	0	0	0	0	0	0	0	0	0	0	0	0	0	1.04588	0	0	0	0	0	0	0
Clca3a1	0	0	0	0	0	0	0	0	0	0	0	0	0	0	0	0	0	0	0	0	0	0	0	0	0	0	0	0	0	0
Clca3a2	0	0	0	0	0	0	0	0	0	0	0	0	0	0	0	0	0	0	0	0	0	0	0	0	0	0	0	0	0	0
Clca3b	0	0	0	0	0	0	0	0	0	0	0	0	0	0	0	0	0	0	0	0	0	0	0	0	0	0	0	0	0	0
Clca4a	0	0	0	0	0	0	0	0	0	0	0	0	0	0	0	0	0	0	0	0	0	0	0	0	0	0	0	0	0	0
Clca4b	0	0	0	0	0	0	0.986699	0	0	0	0	0	0	0	0	0	0	0	0	0	0	0	0	0	0	0	0	0	0	0
Clca4c-ps	0	0	0	0	0	0	0	0	0	0	0	0	0	0	0	0	0	0	0	0	0	0	0	0	0	0	0	0	0	0
Clcc1	436.257	416.385	390.566	622.701	473.126	426.627	450.921	501.905	478.329	417.231	395.83	450.566	555.097	425.138	537.755	442.232	477.453	501.361	595.703	484.113	427.036	498.636	570.007	501.606	479.511	491.764	489.915	455	465.368	449.609
Clcf1	696.636	473.212	598.183	744.35	511.369	541.488	501.243	526.718	382.858	447.599	440.503	612.247	446.878	522.762	468.064	581.143	546.463	483.007	546.248	520.308	452.355	523.681	548.044	434.391	416.593	312.475	420.043	510.361	455.781	538.473
Clcn1	2.94768	21.6975	4.11122	0	2.18534	4.82609	1.9734	3.38363	58.4517	60.7362	33.2455	1.18883	2.54632	7.34806	1.88356	12.3086	9.6293	146.834	11.2397	15.8355	2.53184	0	6.27531	22.0707	9.53302	91.352	3.24985	0	0	7.40532
Clcn2	159.175	189.078	150.06	83.107	112.545	105.209	120.377	128.578	211.4	91.1042	129.865	141.471	96.76	79.7789	92.2942	138.033	132.403	253.096	121.388	148.175	97.0537	104.736	99.359	121.389	135.369	227.953	147.056	96.8822	86.2885	106.848
Clcn3	724.148	961.922	1061.72	956.333	876.32	987.419	931.444	907.94	881.646	944.051	1057.62	634.835	842.83	887.016	937.069	946.006	998.238	1088.7	930.645	1013.47	823.69	943.765	847.167	791.535	797.914	1181.6	882.334	835.609	1017.02	1050.5
Clcn4	1431.59	1193.36	1251.87	918.995	1387.69	1485.47	1432.69	1345.56	1261.58	1126.26	1239.44	1293.45	1282.07	1359.39	1273.28	1182.51	1134.65	1338.9	1267.09	1324.52	1369.72	1398	1401.49	1133.63	1227.85	1220.02	1153.7	1336.46	1154.94	1339.31
Clcn5	335.054	379.189	456.346	572.114	600.968	631.253	589.059	572.961	494.891	336.69	445.698	381.614	527.087	545.856	514.211	511.687	463.811	483.007	439.846	486.375	559.536	586.295	522.942	423.356	496.67	491.764	337.172	451.54	394.567	501.446
Clcn6	430.362	429.817	336.093	472.144	392.268	522.183	425.267	436.488	471.51	509.656	518.423	452.944	440.513	495.469	439.81	458.936	534.426	529.376	427.107	494.293	436.32	486.113	495.749	470.507	419.453	533.598	443.604	475.761	404.155	397.772
Clcn7	852.863	744.947	783.188	869.613	1101.41	972.941	917.63	994.786	977.117	879.354	896.591	1150.79	996.883	1083.31	1060.44	842.262	917.994	992.096	775.537	1291.72	1054.93	1157.79	1174.53	957.065	919.936	897.299	897.771	1116.74	940.324	1079.06
Clcnka	0	0	0	0	0	0	0	0	0	0	0	0	0	0	0	0	0	0	0	0	0	0	0	0	0	0	0	0	0	0
Clcnkb	0	0	0	0	0	0	0	0	0	0	0	0	0	0	0	0	0	0	0	0	0	0	0	0	0	0	0.812462	0	0	0
Cldn1	0	2.06643	1.02781	1.20445	2.18534	0	0	0	0	2.6407	2.07785	0	2.54632	5.24861	0	0	0	1.93203	0	0	0	1.13844	0	2.00642	5.71981	8.53757	0	0	0	0
Cldn10	1.96512	0	0	0	0	0	0	0	0.974194	0	0	0	0	0	0	0	0	0	0	0	0	0	0	0	0	0	0	0	0	0
Cldn11	2.94768	7.23249	5.13903	12.0445	10.9267	8.68697	11.8404	9.023	6.81936	5.28141	12.4671	3.56649	2.54632	13.6464	10.3596	6.15432	4.01221	8.69413	4.49587	2.26221	10.1273	4.55375	8.36708	2.00642	2.85991	8.53757	6.4997	12.1103	4.42505	9.52113
Cldn12	27.5117	55.7935	17.4727	19.2712	31.6874	26.0609	27.6276	14.6624	76.9614	38.2902	45.7126	27.3431	22.9168	11.5469	32.0204	8.79188	36.9123	56.9948	17.9835	27.1465	33.7578	40.9838	21.9636	27.0867	46.7118	105.866	17.8742	20.7605	35.4004	38.0845
Cldn13	0	0	0	0	0	0	0	0	0	0	0	0	0	0	0	0	0	0	0	0	0	0	0	0	0	0	0	0	0	0
Cldn14	0	0	0	0	0	0	0	0	0	0	0	0	0	0	0	0	0	0	0	0	0	0	0	0	0	5.9763	0	0	0	0
Cldn15	8.84305	2.06643	0	0	2.18534	6.75653	8.88029	2.25575	0	6.60176	2.07785	0	10.1853	0	0	0	0	0	0	2.26221	0	1.13844	0	0	0	0	0	0	0.737509	1.0579
Cldn16	0	0	0	0	0	0	0	0	0	0	0	0	0	0	0	0	0	0	0	0	0	0	0	0	0	0	0	0	0	0
Cldn17	0	0	0	0	0	0	0	0	0	0	0	0	0	0	0	0	0	0	0	0	0	0	0	0	0	0	0	0	0	0
Cldn18	0	0	0	0	0	0	0	0	0	0	0	0	0	0	0	0	0	0	0	0	0	0	0	0	0	0	0	0	0	0
Cldn19	0	0	0	0	0	0	0	0	0	0	0	0	0	0	0	0	0	0	0	0	0.843945	0	0	0	0	0	0	0	0	1.0579
Cldn2	0	0	0	0	0	0	0	0	0	0	0	0	0	0	0	0	0	0	0	0	0	0	0	0	0	0	0.812462	0	0	0
Cldn20	0	0	0	0	0	0	0	0	0	0	0	0	0	0	0	0	0	0	0	0	0	0	0	0	0	0	0	0	0	0
Cldn22	0	0	0	0	0	0	0.986699	0	0	0	2.07785	0	0	0	0	0	0	0	0	0	0	0	0	0	0	0	0	0	0	0
Cldn23	0	0	0	0	0	0	0	0	0	0	0	0	0	0	0	0	0	0	0	0	0	0	0	0	0	0	0	0	0	0
Cldn24	0	0	1.02781	0	0	0	0	0	0	0	0	0	0	0	0	0	0	0	0	0	0	0	0	0	0	0	0	0	0	0
Cldn25	0	0	0	0	0	0	0	0	0	0	0	0	0	0	0	0	0	0	0	0	0	0	0	0	0	0	0	0	0	0
Cldn3	0	0	0	0	0	0	0	0	0	0	0	0	0	0	0	0	0	0	0	0	0	0	0	0	0	0	0	0	0	0
Cldn34-ps	0	0	0	0	0	0	0	0	0	0	0	0	0	0	0	0	0	0	0	0	0	0	0	0	0	0	0	0	0	0
Cldn34a	0	0	0	0	0	0	0	0	0	0	0	0	0	0	0	0	0	0	0	0	0	0	0	0	0	0	0	0	0	0
Cldn34b1	0	0	0	0	0	0	0	0	0	0	0	0	0	0	0	0	0	0	0	0	0	0	0	0	0	0	0	0	0	0
Cldn34b2	0	0	0	0	1.09267	0.965219	0	5.63938	0	0	0	0	0	0	1.88356	0	1.60488	0	0	1.1311	2.53184	0	0	0	0	0	0	1.73004	0	0
Cldn34b3	0	0	0	0	0	0	0	0	0	0	0	0	0	0	0	0	0	0	0	0	0	0	0	0	0	0	0	0	0	0
Cldn34b4	0	0	0	0	0	0	0	0	0	0	0	0	0	0	0	0	0	0	0	0	0	0	0	0	0	0	0	0	0	0
Cldn34c1	12.7733	2.06643	7.19464	9.6356	7.64868	8.68697	5.92019	6.76725	3.89678	3.96105	9.35031	5.94415	3.81947	14.6961	8.476	0	6.41953	4.83007	6.7438	16.9666	6.75156	5.69219	3.13765	7.02249	17.1594	3.41503	10.562	5.19012	11.0626	6.34742
Cldn34c2	0	0	0	0	0	0	1.9734	3.38363	0	0	0	0	0	0	0	0	0	0	0	0	0.843945	0	0	0	0	0	0	0	0	0
Cldn34c3	0	0	0	0	0	0	0	0	0	0	0	0	0	0	0	0	0	0	0	0	0	0	0	0	0	0	0	0	0	0
Cldn34c4	0	0	0	0	0	0	0	0	0	0	0	0	0	0	0	0	0	0	0	0	0	0	0	0	0	0	0	0	0	0
Cldn34d	0	0	0	0	0	0	0	0	0	0	0	0	0	0	0	0	0	0	0	0	0	0	0	0	0	0	0	0	0	0
Cldn4	0	0	0	0	0	0	0	0	0	0	0	0	0	0	0	0	0	0	0	0	0	0	0	0	0	0	0	0	0	0
Cldn5	0	1.03321	0	0	0	1.93044	0	0	0	0	0	0	0	0	0	0	0	0	0	2.26221	0	0	0	0	0	0	0	0.865019	0	0
Cldn6	0	0	0	0	0	0	0	0	0	3.96105	0	0	0	0	0	0	0	0	0	0	0	0	0	0	0	0	0	0	0	0
Cldn7	0	0	0	0	0	0	0	0	0	0	0	0	0	0	0	0	0	0	0	0	0	0	0	0	0.953302	0	0	0	0.737509	0
Cldn8	0	0	0	0	0	0	0	0	0	0	0	0	0	0	0	0	0	0	0	0	0	0	0	0	0	0	0	0	0	0
Cldn9	0	0	0	0	0	0	0	0	0	0	0	0	0	0	0	0	0	0	0	0	0	0	0	0	0	0	0	0	0	0
Cldnd1	251.536	355.425	323.759	258.957	438.16	292.461	430.201	356.409	307.845	287.837	338.689	330.494	394.679	400.994	410.615	223.314	320.174	262.756	352.926	300.874	431.256	439.437	491.566	308.989	323.169	344.064	373.733	448.945	404.155	472.883
Cldnd2	0	0	0	0	0	0	2.9601	0	0	0	0	0	0	0	0	0	0	0	0	0	1.68789	0	0	1.00321	0	0	0.812462	0	0	0
Clec10a	1.96512	5.16607	4.11122	0	0	0	1.9734	2.25575	16.5613	9.24246	15.5838	0	0	1.04972	0	2.63756	7.22198	3.86406	10.4904	0	0	1.13844	8.36708	10.0321	7.62642	7.68381	0	0	3.68754	0
Clec11a	4.91281	1.03321	0	25.2934	2.18534	6.75653	12.8271	3.38363	7.79355	10.5628	8.31138	7.13297	2.54632	2.09945	2.82533	13.1878	28.8879	10.6262	0	2.26221	2.53184	5.69219	15.6883	14.045	30.5057	17.9289	4.06231	6.92016	1.47502	1.0579
Clec12a	11.7907	9.29892	29.8064	25.2934	0	0	0	0	4.87097	6.60176	5.19461	0	1.27316	3.14917	1.88356	0	1.60488	5.79608	2.99725	0	0	3.41531	0	2.00642	14.2995	17.9289	0	0	0.737509	0
Clec12b	0	0	0	0	0	0	0	0	0	0	0	0	0	0	0	0	0.802442	0	0	0	0	0	0	0	0	1.70751	0	0	0	0
Clec14a	0	0	0	0	0	0	0	0	0	0	0	0	0	0	0	0	0	0	0	5.65552	0	0	0	0	0	0	0	0	0	0
Clec16a	512.897	552.769	483.069	478.167	527.759	643.801	542.684	510.928	526.065	541.344	629.587	546.861	541.092	537.458	480.307	532.788	606.646	676.21	609.939	536.144	554.472	500.913	527.126	471.51	430.892	600.191	435.48	525.932	553.869	546.936
Clec18a	0	1.03321	0	0	0	1.93044	0.986699	2.25575	0	0	0	0	0	0	0	0	0	1.93203	0	0	0	1.13844	2.09177	0	0	0	0	0	0	0
Clec1a	3.93025	13.4318	14.3893	31.3157	6.55601	8.68697	3.9468	3.38363	40.9162	10.5628	19.7395	4.75532	2.54632	23.0939	3.76711	11.4294	20.8635	12.5582	15.7355	4.52442	5.90762	2.27688	4.18354	20.0642	20.9726	8.53757	0.812462	7.78518	11.8001	5.28952
Clec1b	4.91281	10.3321	34.9454	3.61335	6.55601	0	2.9601	10.1509	3.89678	7.92211	4.15569	7.13297	7.63895	4.19889	7.53422	3.51675	5.61709	4.83007	0.749311	14.7044	4.21973	0	0	2.00642	0	0	3.24985	0.865019	2.95004	1.0579
Clec2d	563.008	542.437	617.711	540.798	265.518	288.6	190.433	279.713	414.033	504.374	577.641	337.627	300.465	276.077	211.9	497.62	570.536	391.236	388.143	333.676	203.391	264.118	210.223	576.847	594.86	421.756	268.925	407.424	229.365	249.665
Clec2e	0	0	0	0	0	0	0	0	0	0	0	0	0	1.04972	0	0	0	0	0	0	0	0	0	0	0	0	0	0	0	0
Clec2f	0.982562	0	0	0	0	0	0	0	0	0	0	0	0	0	0	0	0	0	0	0	0	0	0	0	0	0	0	0	0	0
Clec2g	0	0	0	0	0	0	0	0	0	0	0	0	0	0	0	0	0	0	0	0	0	0	0	0	0	0	0	0	0	0
Clec2h	0	0	0	0	1.09267	0	0.986699	0	0	0	1.03892	0	5.09263	0	1.88356	0	0	0	0	1.1311	0	0	1.04588	0	0	0	0	1.73004	0	0
Clec2i	0	0	2.05561	1.20445	0	0	2.9601	7.89513	0	2.6407	3.11677	2.37766	11.4584	0	2.82533	8.79188	18.4562	3.86406	0	1.1311	2.53184	1.13844	1.04588	0	21.9259	3.41503	0.812462	4.3251	0	0
Clec2j	0	0	0	0	1.09267	0	0	0	0	0	0	0	0	0	0	0	0	0	0	0	0.843945	0	0	0	0	0.853757	0	0	0	0
Clec2l	0	12.3986	0	0	0	0	0	0	10.7161	27.7274	7.27246	0	0	0	0	13.1878	7.22198	21.2523	1.49862	0	1.68789	1.13844	0	10.0321	0	13.6601	0	0	0	3.17371
Clec2m	0	0	0	0	0	0	0	0	0	0	0	0	0	0	0	0	0	0	0.749311	0	0	0	0	0	0	0	0	0	0	0
Clec3a	0	0	0	0	0	0	0	0	0	0	0	0	0	0	0	0	0	0	0	0	0	0	0	0	0	0	0	0	0	0
Clec3b	0	0	0	0	0	0	0	0	0	0	0	0	0	0	0	0	0	0	0	0	0	0	0	0	0	0.853757	0	0	0	0
Clec4a1	19.6512	26.8635	31.862	69.8581	29.5021	29.9218	30.5877	22.5575	15.5871	15.8442	21.8174	36.8537	24.19	46.1878	37.6711	25.4965	24.0733	27.0484	21.73	47.5064	37.9775	47.8144	18.8259	36.1156	39.0854	12.8064	40.6231	44.981	16.9627	21.1581
Clec4a2	177.844	229.373	223.034	280.637	276.445	268.331	306.863	254.9	125.671	169.005	214.018	261.542	263.544	216.243	248.629	188.146	219.869	150.698	252.518	203.599	219.426	266.394	265.655	142.456	164.921	73.4231	195.803	241.34	223.465	242.26
Clec4a3	234.832	135.351	163.421	152.965	335.449	385.122	408.493	346.258	203.607	165.044	244.147	369.726	370.489	362.154	351.283	172.321	155.674	206.727	218.05	318.972	397.498	418.945	452.868	223.716	195.427	118.672	367.233	422.129	336.304	368.15
Clec4a4	16.7035	6.19928	20.5561	6.02225	7.64868	18.3392	13.8138	16.9181	0	0	4.15569	8.3218	6.36579	0	26.3698	3.51675	0.802442	13.5242	7.49311	4.52442	2.53184	10.2459	12.5506	2.00642	2.85991	8.53757	0	0	15.4877	5.28952
Clec4b1	0	0	0	0	0	2.89566	9.86699	0	0	0	3.11677	0	0	0	0.941778	0	0	0	0	0	0	0	0	0	0	0	1.62492	0	0	0
Clec4b2	0	0	0	0	0	0	0	0	0	0	0	0	0	0	0	5.27513	0	0	0	0	1.68789	0	0	0	0	0	0	0	0	0
Clec4d	0	0	0	0	0	0	0	0	0	0	0	0	0	0	0	0	0	0	0	0	0	0	0	0	0	0	0	0	0	0
Clec4e	0	0	0	0	0	0	0	0	0	0	0	0	0	0	0	0	0	0	0	0	0	0	0	0	0	0	0	0	0	0
Clec4f	0	0	0	0	0	0	0	0	0	0	0	0	0	0	0.941778	0	0	0	0	0	0	0	0	0	0.953302	0	0	0	0	0
Clec4g	0	0	0	0	0	0	0	0	0	0	0	0	0	0	0	0	0	0	0	0	0	0	0	0	0	0	0	0	0	0
Clec4n	0	7.23249	14.3893	1.20445	0	2.89566	0	0	2.92258	0	0	0	0	5.24861	0	0	0	2.89804	0	1.1311	0	1.13844	0	0	0	1.70751	2.43739	3.46008	0.737509	0
Clec5a	1194.79	1003.25	1051.45	1183.97	1185.55	923.714	977.818	857.185	899.181	1101.17	1222.81	830.991	975.239	1074.92	889.038	1016.34	1067.25	971.81	1146.45	817.789	867.575	930.104	825.203	1223.92	1084.86	1039.88	814.087	665.2	808.31	753.227
Clec7a	348.809	257.27	351.51	243.299	115.823	94.5914	70.0556	75.5677	287.387	431.755	244.147	77.2739	103.126	108.121	62.1573	239.139	207.03	188.373	214.303	44.1131	48.1049	53.5066	40.7895	311.999	350.815	192.949	60.1222	60.5514	50.8881	38.0845
Clec9a	2.94768	7.23249	14.3893	7.2267	0	0	0.986699	13.5345	1.94839	0	2.07785	0	6.36579	0	2.82533	6.15432	4.81465	0	1.49862	9.04884	0	0	0	0	0	0	0	5.19012	3.68754	3.17371
Clgn	96.291	167.381	143.893	142.125	208.7	253.853	209.18	212.041	103.265	71.299	180.773	190.213	215.164	181.602	212.842	152.1	154.871	178.713	161.851	139.126	207.61	223.134	201.856	126.405	156.342	99.8896	166.555	185.979	200.602	209.465
Clhc1	2.94768	4.13285	14.3893	8.43115	6.55601	10.6174	12.8271	3.38363	3.89678	11.8832	4.15569	4.75532	0	10.4972	0	2.63756	0.802442	5.79608	4.49587	1.1311	11.8152	7.96906	1.04588	12.0385	22.8792	14.5139	12.9994	7.78518	10.3251	3.17371
Clic1	1004.18	1047.68	1125.45	1253.83	1746.08	1516.36	1355.72	1604.97	1178.78	1284.7	1186.45	1436.11	1462.86	1648.06	1423.03	1238.78	1336.07	1189.16	1137.45	1341.49	1591.68	1615.44	1447.5	1066.41	1436.63	1166.23	1403.93	1435.93	1140.93	1634.46
Clic3	0	0	0	0	0	2.89566	0	0	14.6129	0	4.15569	0	5.09263	3.14917	1.88356	0.879188	6.41953	2.89804	1.49862	3.39331	1.68789	1.13844	0	3.00964	0	10.2451	0	0	5.16256	3.17371
Clic4	178.826	180.812	223.034	157.783	68.8381	102.313	87.8162	75.5677	129.568	213.897	151.683	79.6515	49.6532	87.127	97.0031	354.313	225.486	163.256	197.818	142.519	120.684	117.259	84.7167	273.877	218.306	163.068	94.2456	143.593	101.039	101.559
Clic5	0	8.26571	15.4171	1.20445	9.83402	5.79131	2.9601	0	0	10.5628	0	1.18883	2.54632	1.04972	1.88356	0	4.01221	0	2.99725	13.5733	8.43945	1.13844	9.41296	6.01927	0	0	4.87477	11.2453	8.1126	5.28952
Clic6	2.94768	0	0	0	0	0	0	0	0	0	0	0	0	0	0	0	35.3074	3.86406	0	0	0	0	15.6883	0	0	3.41503	0	0	0	0
Clint1	1659.55	1622.14	1864.44	1928.32	1624.8	1478.72	1743.5	1664.74	1723.35	1926.39	1830.58	1298.2	1620.73	1440.22	1436.21	2050.27	2051.84	1771.67	1889.01	1822.21	1663.42	1618.86	1541.63	1930.18	2331.78	1616.16	1672.05	1514.65	1838.61	1609.07
Clip1	2458.37	2582	2051.5	2307.73	1841.15	2164.02	2088.84	2232.07	2554.34	2306.65	2516.27	1535.97	1735.31	1730.99	1682.02	2411.61	2328.69	3115.39	2653.31	2258.82	2144.46	1864.76	2129.42	2466.9	2207.85	3215.25	2118.09	1844.22	2086.41	1888.36
Clip2	2172.44	1808.12	1850.05	2202.94	2374.37	1939.12	1956.62	2032.43	2070.16	1989.77	2141.22	1577.58	2030.69	1837.01	1904.27	2419.53	2143.32	1625.8	1531.59	2193.21	1794.23	2035.53	1675.51	1835.88	2042.93	1626.41	1721.61	1588.18	1507.47	1855.56
Clip3	74.6747	163.248	42.14	2.4089	28.4094	8.68697	10.8537	7.89513	385.781	271.992	134.021	16.6436	7.63895	10.4972	13.1849	65.9391	121.169	613.419	98.9091	33.9331	21.9426	6.83063	16.7342	174.559	49.5717	710.326	9.74955	18.1654	5.16256	2.11581
Clip4	0	0	0	1.20445	1.09267	0	3.9468	6.76725	0.974194	0	6.23354	0	0	0	2.82533	0	0	0	0	0	0	0	2.09177	0	4.76651	1.70751	0.812462	5.19012	2.95004	7.40532
Clk1	4029.49	3602.81	3549.01	3756.68	2646.44	3034.65	2825.91	2878.34	2823.22	2455.85	2878.86	3025.57	2466.11	2473.15	2672.77	3776.11	3525.13	3606.13	3997.58	2877.53	2839.03	2673.05	3253.75	3053.78	2818.91	2890.82	3262.85	3197.98	3121.14	2452.22
Clk2	1371.66	1116.9	1266.26	1417.64	1069.72	1183.36	1144.57	1143.67	1290.81	1144.74	1099.18	1238.76	1036.35	953.148	1056.67	1343.4	1313.6	1537.89	1492.63	1215.94	1148.61	1132.75	1229.96	1238.97	1328.9	1079.15	1174.01	1197.19	1057.59	945.766
Clk3	1179.07	1240.89	989.777	958.742	997.607	957.497	1019.26	1028.62	1156.37	991.584	1142.82	1238.76	1069.45	1070.72	1138.61	1200.09	1259.83	1195.93	1000.33	1081.34	1005.14	1045.09	1137.92	1057.39	1122.99	1137.2	1104.95	995.637	1041.36	1195.43
Clk4	1418.82	1529.16	1220.01	1367.05	748.478	867.732	968.938	959.822	1072.59	948.012	1020.22	1003.37	693.871	753.701	1008.64	1423.41	1172.37	1315.71	1464.15	899.228	849.853	837.89	1020.78	1144.67	1042.91	1040.73	1117.95	1032.83	1030.3	753.227
Clmn	5.89537	12.3986	0	3.61335	2.18534	11.5826	5.92019	5.63938	69.1678	13.2035	11.4282	3.56649	7.63895	4.19889	0.941778	12.3086	28.0855	33.8105	11.2397	0	4.21973	5.69219	7.32119	45.1446	7.62642	31.589	8.12462	11.2453	7.37509	8.46323
Clmp	1.96512	24.7971	16.4449	3.61335	12.0194	2.89566	3.9468	5.63938	65.271	21.1256	11.4282	15.4548	1.27316	4.19889	13.1849	0	3.20977	59.8929	14.2369	9.04884	6.75156	7.96906	11.5047	38.1221	4.76651	78.5457	7.31216	3.46008	6.63758	5.28952
Cln3	560.06	600.297	488.208	715.443	704.771	565.618	565.378	653.04	416.955	517.578	606.731	653.856	578.014	550.055	686.556	629.499	561.709	451.128	568.727	665.09	535.061	680.786	598.246	498.597	564.355	402.973	526.475	679.905	483.068	604.063
Cln5	317.367	307.898	271.341	291.477	328.893	306.94	308.837	325.956	272.774	278.594	318.949	301.963	404.864	363.204	341.865	268.152	331.408	331.343	339.438	337.069	396.654	407.561	367.106	306.983	372.741	298.815	251.863	329.572	270.666	402.003
Cln6	64.8491	108.487	154.171	144.534	150.788	83.0088	125.311	96.9973	85.7291	124.113	100.776	134.338	123.496	118.619	135.616	167.925	123.576	122.684	107.901	107.455	135.031	118.398	122.369	107.344	169.688	93.9133	104.808	83.9069	105.464	114.254
Cln8	833.212	786.275	1001.08	743.146	1237.99	1157.3	1227.45	1157.2	1011.21	855.588	844.644	880.922	1172.58	1201.93	1172.51	873.913	885.093	746.729	592.705	1103.96	1002.61	1038.26	985.223	897.875	818.886	799.97	733.653	882.32	868.048	1030.4
Clnk	0	0	0	0	0	0	0	0	0	0	0	0	0	0	0	0	0	0	0	0	0	0	0	0	0	0	0	0	0	0
Clnkos	0	0	0	0	0	0	0	0	0	0	0	0	0	0	0	0	0	0	0	0	0	0	0	0	0	0	0	0	0	0
Clns1a	190.617	219.041	264.146	244.503	298.299	276.053	287.129	263.923	143.207	163.724	198.434	266.298	258.451	263.48	330.564	265.515	268.818	199.965	277.995	226.221	279.346	272.087	264.609	215.691	184.941	226.246	295.736	248.261	261.078	233.797
Clock	817.491	859.633	944.554	827.457	787.814	927.575	862.375	805.303	908.923	817.297	886.201	835.747	749.89	814.585	798.628	811.491	886.698	996.926	898.424	815.527	813.563	825.367	739.44	886.84	737.856	935.718	750.715	709.316	655.645	674.942
Clp1	103.169	139.484	169.588	195.121	164.993	167.948	121.364	138.729	126.645	143.918	136.099	112.939	179.515	191.05	183.647	162.65	205.425	113.99	150.612	143.65	147.69	192.396	185.122	179.575	173.501	128.917	123.494	136.673	154.877	173.496
Clpb	242.693	232.473	181.922	274.615	387.897	249.992	373.959	310.166	308.82	207.295	289.86	303.151	260.997	290.773	324.913	251.448	300.113	390.27	275.747	328.02	362.896	374.546	356.647	255.819	358.442	247.59	332.297	358.983	239.69	327.95
Clpp	141.489	146.716	139.782	156.578	116.916	83.974	127.284	168.053	147.103	138.637	122.593	133.149	106.945	79.7789	118.664	95.8315	97.0955	134.276	110.149	153.83	156.974	132.059	172.571	111.357	105.817	46.1029	118.619	134.943	120.951	112.138
Clps	0	0	0	0	0	0	0	0	10.7161	0	0	0	0	0	0	0	0	0	0	0	0	0	0	0	0	0	0	0	0	0
Clpsl2	0	0	0	0	0	0	0	0	0	0	0	0	0	0	0	0	0	0	0	0	0	0	0	0	0	0	0	0	0	0
Clptm1	1208.55	1240.89	1375.2	1235.77	2009.42	1772.14	1708.96	1628.65	1444.73	1455.03	1582.28	1616.81	2033.23	1839.11	1807.27	1258.12	1513.41	1357.25	1257.34	1810.9	1902.25	1865.9	1802.06	1455.66	1263.13	1206.36	1308.88	1748.2	1424.87	1950.77
Clptm1l	616.066	638.526	685.546	629.927	1121.08	984.523	971.898	1003.81	743.31	669.418	852.956	821.481	1024.89	1005.63	908.816	719.176	775.159	777.641	638.413	1050.8	923.276	1124.78	1014.51	779.496	616.786	667.638	714.967	768.137	781.022	1039.92
Clpx	371.408	479.411	398.789	299.908	385.712	482.609	394.68	360.92	424.749	407.989	377.129	375.67	471.068	397.845	429.451	472.124	450.17	496.531	348.43	468.277	473.453	400.73	376.518	401.285	379.414	342.357	440.354	389.259	393.83	434.798
Clrn1	0	0	0	0	0	0	0	0	0	0	0	0	0	0	0	0	0	0	0	0	0	0	0	1.00321	0	0	0	0	0	0
Clrn2	0	0	0	0	0	0	0	0	0	0	0	0	0	0	0	0	0	0	0	0	0	0	0	0	0	0	0	0	0	0
Clrn3	0	0	4.11122	0	0	0	0	0	0	0	0	0	0	0	0	0	0	0	0	0	0	0	0	0	0	0	0	0.865019	0	0
Clspn	14.7384	37.1957	22.6117	3.61335	9.83402	26.0609	20.7207	19.1739	8.76775	42.2512	3.11677	13.0771	15.2779	22.0442	30.1369	29.0132	31.2952	49.2667	14.2369	18.0977	5.90762	10.2459	8.36708	7.02249	5.71981	9.39133	5.68723	13.8403	11.8001	3.17371
Clstn1	2196.03	1920.74	1664.02	2217.39	3486.71	2463.24	2857.48	2764.42	3226.53	2379.27	2765.61	2366.96	2755.11	2657.9	2786.72	2457.33	2539.73	3904.63	1629.75	3569.77	3253.41	3295.78	3139.75	2433.79	2147.79	3556.75	2481.26	3005.94	2596.77	3248.82
Clstn2	19.6512	144.65	13.3615	6.02225	1.09267	4.82609	10.8537	1.12788	189.968	137.317	105.97	4.75532	7.63895	2.09945	6.59245	16.7046	60.1831	263.722	31.4711	10.1799	5.06367	2.27688	4.18354	68.2184	27.6458	278.325	8.12462	4.3251	4.42505	9.52113
Clstn3	116.925	159.115	53.4459	1.20445	21.8534	2.89566	6.90689	12.4066	415.007	312.923	229.602	15.4548	5.09263	4.19889	8.476	39.5635	114.749	556.424	58.4463	6.78663	28.6941	5.69219	11.5047	209.671	66.7311	759.844	4.06231	12.1103	22.8628	2.11581
Clta	3024.32	3268.05	3319.81	2865.39	5146.47	4019.17	4092.83	4044.56	3473	3386.7	3427.41	3842.3	4383.48	3975.3	3958.29	3191.45	3482.6	2825.59	3344.93	4076.5	3947.13	4417.14	3817.48	3167.14	3438.56	2803.74	4171.99	3640	3972.96	4025.32
Cltb	309.507	409.152	225.089	357.722	376.971	310.8	296.01	281.969	442.284	398.746	404.141	293.641	360.304	346.408	335.273	305.957	382.765	561.254	271.251	403.804	345.174	421.222	316.903	421.349	386.087	623.243	385.107	274.211	354.742	378.729
Cltc	6445.6	5841.79	6545.07	6477.53	9507.31	8738.13	8981.92	8228.98	6568.99	6555.54	7190.39	7975.85	9401	9198.72	8476	6607.1	7210.74	6252.04	6647.89	9598.56	9240.35	9049.44	8799.03	7202.06	7653.11	5830.31	7528.27	8153.67	8715.88	8919.18
Cltrn	0	0	0	0	0	0	0	0	0	0	0	0	0	0	0	0	0.802442	0	0	0	0	0	0	0	0	0	0	0	0	0
Clu	19.6512	18.5978	53.4459	19.2712	24.0387	8.68697	14.8005	14.6624	103.265	48.853	47.7905	8.3218	11.4584	2.09945	13.1849	10.5503	22.4684	102.397	13.4876	18.0977	7.59551	5.69219	23.0095	42.1349	2.85991	64.8855	3.24985	13.8403	1.47502	2.11581
Cluap1	269.222	213.875	209.672	181.872	190.124	189.183	185.499	198.506	151.974	142.598	139.216	154.548	127.316	151.16	172.345	185.509	150.057	233.775	255.515	156.092	166.257	137.751	165.25	158.508	123.929	151.115	211.24	136.673	145.289	160.801
Cluh	679.933	801.773	661.907	611.861	729.903	812.714	676.875	678.981	706.291	738.076	837.372	740.64	837.738	714.861	740.237	837.866	850.588	915.781	633.917	856.246	757.019	760.476	764.542	821.631	667.311	1020.24	645.907	719.696	604.757	687.637
Clvs1	31.442	43.395	6.16683	2.4089	3.27801	3.86088	0.986699	5.63938	154.897	118.832	56.1018	3.56649	5.09263	3.14917	3.76711	23.7381	35.3074	192.237	20.9807	7.91773	2.53184	4.55375	10.4588	53.1703	20.9726	224.538	1.62492	1.73004	2.95004	10.579
Clvs2	0	0	0	0	2.18534	0	4.93349	5.63938	0	0	0	0	0	1.04972	4.70889	0	0	0	0.749311	1.1311	4.21973	0	2.09177	0	0	0	1.62492	0.865019	0	2.11581
Clybl	27.5117	45.4614	8.22245	22.8845	15.2974	31.8522	10.8537	18.046	20.4581	3.96105	38.4401	21.3989	31.8289	22.0442	16.952	26.3756	33.7026	45.4027	18.7328	16.9666	15.191	28.4609	27.193	25.0803	3.81321	38.4191	19.4991	12.9753	26.5503	20.1002
Cma1	0	0	0	0	0	0	0	0	0	0	0	0	0	0	0	0	0	0	0	0	0	0	0	0	0	0	0	0	0	0
Cma2	0	0	0	0	0	0	0	0	0	0	0	0	0	0	0	0	0	0	0	0	0	0	0	0	0	0	0	0	0	0
Cmah	18.6687	14.465	14.3893	0	2.18534	0	0	5.63938	14.6129	11.8832	18.7006	0	0	0	0	0	9.6293	5.79608	23.978	0	1.68789	0	0	11.0353	19.066	0.853757	0.812462	2.59506	1.47502	1.0579
Cmas	328.176	312.03	329.926	338.45	287.372	379.331	283.183	369.943	270.826	303.681	352.195	282.941	239.354	260.331	352.225	395.635	341.84	361.289	250.27	331.414	307.196	284.609	338.867	271.871	259.298	351.748	265.675	256.046	244.853	259.186
Cmbl	0	0	0	0	0	0	1.9734	0	0.974194	0	0	0	0	0	0	0	0	0.966014	1.49862	1.1311	1.68789	0	0	0	0	0	0.812462	2.59506	0	0
Cmc1	59.9363	46.4946	81.1967	68.6536	48.0774	80.1132	76.9625	51.8823	56.5033	35.6495	71.6857	41.609	38.1947	40.9392	47.0889	37.8051	52.9612	39.6066	65.9394	33.9331	45.573	62.6141	38.6977	34.1092	46.7118	30.7353	72.3091	77.8518	58.2632	27.5055
Cmc2	7.86049	23.7639	13.3615	24.089	16.39	30.887	19.734	13.5345	9.74194	10.5628	8.31138	11.8883	28.0095	16.7956	21.6609	11.4294	24.8757	28.9804	14.9862	21.491	30.382	25.0456	26.1471	28.0899	21.9259	18.7827	17.8742	36.3308	18.4377	42.3161
Cmc4	32.4245	22.7307	19.5283	27.7023	15.2974	16.4087	12.8271	21.4296	35.071	13.2035	14.5449	22.5878	22.9168	20.9945	12.2431	15.8254	43.3319	28.9804	18.7328	6.78663	15.191	14.7997	21.9636	7.02249	26.6925	10.2451	21.9365	11.2453	36.1379	13.7527
Cmip	1124.05	1050.78	1127.5	1365.85	1241.27	1197.84	1163.32	1183.14	1034.59	1107.77	913.213	1055.68	1329.18	1068.62	1194.17	1219.43	1160.33	1022.04	1034.8	1262.31	1219.5	1313.76	1244.6	1106.54	1060.07	939.133	1100.89	974.012	1129.13	1039.92
Cmklr1	2044.71	1792.62	1960.03	2239.07	3260.52	2705.51	2856.49	2687.73	1996.12	2132.37	2286.67	2955.43	3195.63	3283.53	3223.71	1955.31	2214.74	2103.01	2477.97	2470.33	3217.12	3493.87	3676.28	2082.67	2477.63	2168.54	2738	2819.96	2872.6	2922.99
Cmpk1	207.321	227.307	246.673	192.712	250.221	227.792	298.97	244.749	220.168	223.139	188.045	208.045	263.544	244.585	279.708	185.509	202.215	214.455	274.248	182.108	176.385	261.841	216.498	245.787	224.026	194.657	198.241	184.249	208.715	240.144
Cmpk2	13.7559	10.3321	34.9454	10.84	12.0194	5.79131	19.734	5.63938	10.7161	9.24246	16.6228	4.75532	12.7316	11.5469	1.88356	10.5503	13.6415	9.66014	10.4904	16.9666	14.3471	15.9381	34.5142	16.0514	12.3929	31.589	15.4368	18.1654	10.3251	43.374
Cmss1	11.7907	20.6643	10.2781	16.8623	21.8534	10.6174	28.6143	15.7903	9.74194	14.5239	15.5838	19.0213	19.0974	14.6961	22.6027	22.8589	11.2342	28.0144	23.978	20.3599	26.1623	31.8763	24.0553	28.0899	34.3189	38.4191	26.8113	20.7605	20.6503	17.9844
Cmtm1	0	0	0	0	0	0	0	0	0	0	0	0	0	0	0	0	0	0	0	0	0	0	0	0	0	0	0	0	0	0
Cmtm2a	0	0	0	0	0	0	0	0	0	0	0	0	0	0	0	0	0	0	0	0	0	0	0	3.00964	0	0	0	0	0	0
Cmtm2b	0	0	0	0	0	0	0	0	0	0	0	0	0	0	0	0	0	0	0	0	0	0	0	0	0	0	0	0	0	0
Cmtm3	580.694	621.994	535.487	552.843	668.713	589.749	499.27	543.636	409.162	405.348	472.71	533.784	627.667	588.894	578.252	697.196	528.809	401.862	561.234	561.028	531.685	654.602	606.613	462.481	605.347	465.298	405.419	570.048	440.293	570.21
Cmtm4	596.415	579.633	521.098	620.292	818.409	691.097	637.407	737.631	613.742	619.245	515.306	663.367	746.07	867.071	687.498	529.271	556.092	573.812	540.254	715.989	730.012	672.817	541.768	592.899	705.443	641.172	631.283	667.795	552.394	654.842
Cmtm5	0	1.03321	0	0	0	0.965219	2.9601	1.12788	10.7161	0	0	0	0	0	0	0	5.61709	2.89804	6.7438	0	0	0	0	2.00642	1.9066	3.41503	0.812462	0	0	0
Cmtm6	4292.81	4128.72	4400.04	3613.35	8311.93	6864.64	7159.49	7039.07	4649.83	4866.81	5014.88	6110.58	7776.45	7145.46	6739.36	4686.95	4728.79	3669.89	3503.03	6715.37	6605.56	7101.57	6276.35	4347.92	4905.69	3835.08	4942.21	6357.89	5535	7148.25
Cmtm7	1854.09	1778.16	1901.44	1677.8	1796.35	1788.55	1636.93	1797.83	1340.49	1428.62	1389.04	1667.93	1620.73	1587.18	1668.83	1686.28	1736.48	1177.57	1542.08	1664.99	1622.06	1469.72	1490.39	1354.34	1295.54	1109.88	1462.43	1355.49	1431.5	1337.19
Cmtm8	142.471	152.916	178.838	140.921	205.422	212.348	213.127	155.647	118.852	102.987	129.865	170.003	119.677	214.143	160.102	171.442	228.696	109.16	143.118	169.666	166.257	179.873	149.562	159.511	172.548	75.9844	164.93	116.778	179.215	166.091
Cmtr1	240.728	216.975	173.699	196.325	184.661	163.122	157.872	177.076	240.626	271.992	179.734	170.003	174.423	197.348	177.054	223.314	207.03	234.741	230.788	236.401	183.136	161.658	193.489	251.806	198.287	164.775	181.992	225.77	183.64	116.369
Cmtr2	151.314	123.986	91.4747	115.627	105.989	124.513	96.6965	85.7185	103.265	79.2211	126.749	103.428	85.3016	91.3259	135.616	85.2812	129.193	123.65	122.887	145.913	123.216	99.0441	77.3955	103.331	78.1708	129.771	82.0587	152.243	82.601	92.0376
Cmya5	676.002	779.043	629.017	815.413	580.207	768.314	814.026	768.083	468.587	550.586	680.495	558.75	420.142	601.491	587.669	977.657	995.83	606.657	1154.69	857.378	825.378	761.615	859.717	617.979	702.583	655.686	868.522	572.643	867.311	633.684
CN725425	2.94768	1.03321	0	2.4089	2.18534	3.86088	7.89359	4.5115	0	0	0	0	0	22.0442	1.88356	0.879188	7.22198	0	0	2.26221	2.53184	9.1075	4.18354	0	0	0	3.24985	3.46008	5.90007	8.46323
Cnbd1	0	0	0	0	0	0	0	0	0	0	0	0	0	0	0	0	0	0	0	0	0	0	0	0	0	0	0	0	0	0
Cnbd2	59.9363	61.9928	45.2235	79.4937	17.4827	35.7131	50.3216	57.5217	45.7871	25.0867	58.1797	28.5319	26.7363	25.1933	49.9142	60.664	27.283	55.0628	37.4656	30.5398	37.1336	33.0147	36.606	35.1124	20.0193	31.589	25.1863	41.5209	30.9754	28.5634
Cnbp	1489.56	1458.9	1697.94	1571.81	2006.14	1679.48	1780.99	1754.97	1531.43	1534.25	1437.87	1493.17	1581.26	1642.82	1698.03	1689.8	1547.91	1333.1	1694.19	1549.61	1834.74	1878.42	1707.93	1377.41	1598.69	1278.93	1804.48	1686.79	1712.5	1738.14
Cndp1	0	0	0	0	0	0	0	0	0	0	0	0	0	0	0	0	0	3.86406	0	0	0	0	0	0	0	0	0	0.865019	0	0
Cndp2	887.253	824.504	791.41	985.24	1201.94	1137.99	1079.45	1069.23	1025.83	945.371	1011.91	1067.57	1116.56	1267.02	1257.27	818.524	828.922	773.777	645.157	1129.97	1154.52	1325.14	1219.5	962.081	1039.1	792.287	1040.76	1025.91	1161.58	1249.38
Cnep1r1	130.681	111.587	182.949	140.921	113.638	166.018	168.725	216.552	138.336	132.035	107.009	122.449	115.857	164.806	161.044	123.966	148.452	173.883	114.645	113.11	175.541	188.981	139.103	134.43	177.314	100.743	136.494	173.869	134.227	101.559
Cnfn	0	0	0	0	1.09267	0	0	0	0	0	4.15569	1.18883	0	0	0	0	0	0	0	0	0	0	0	0	0	0.853757	0	0	0	0
Cnga1	0.982562	0	0	0	0	0.965219	0	0	0	0	1.03892	0	0	0	0.941778	0	0	0	0	1.1311	0	1.13844	0	1.00321	0	0	0	0.865019	0	0
Cnga2	0	5.16607	8.22245	0	4.37067	0.965219	7.89359	6.76725	0.974194	0	3.11677	7.13297	0	6.29834	8.476	3.51675	0.802442	0.966014	0	7.91773	0.843945	1.13844	4.18354	2.00642	0	0	9.74955	3.46008	9.58762	0
Cnga3	0	0	0	0	0	0	0	0	0	0	0	0	0	0	0	0	0	0	0	0	0	0	0	0	0	0	0.812462	0	0	0
Cnga4	0	0	0	0	2.18534	0	4.93349	0	0	0	0	0	0	0	0	0	0	0	0	0	0	0	0	0	0	0.853757	0	0	0	0
Cngb1	0	0	0	0	0	0	1.9734	0	0	1.32035	0	0	0	0	0	0	0	0	0	0	0	0	0	0	0	0	0	0	0	0
Cngb3	0	0	0	0	0	0	0	0	0	0	0	0	0	0	0	0	0	0	0	0	0	0	0	0	0	0	0	0	0.737509	0
Cnih1	154.262	163.248	199.394	187.894	279.723	201.731	206.22	177.076	173.407	166.364	177.656	184.268	182.062	174.254	205.308	141.549	174.932	145.868	176.088	175.321	260.779	218.58	224.865	167.536	213.54	144.285	138.119	158.299	135.702	263.418
Cnih2	12.7733	10.3321	10.2781	0	6.55601	25.0957	11.8404	2.25575	3.89678	9.24246	16.6228	2.37766	0	3.14917	11.3013	4.39594	4.01221	11.5922	9.74105	4.52442	15.191	3.41531	4.18354	7.02249	12.3929	32.4428	1.62492	0	6.63758	7.40532
Cnih3	0	0	0	0	3.27801	0	5.92019	0	0	7.92211	0	0	2.54632	0	0.941778	0	0	0	0	0	0.843945	0	0	0	0	0	1.62492	0	0	1.0579
Cnih4	289.856	240.739	200.422	280.637	342.005	285.705	308.837	289.864	348.762	318.205	276.354	298.396	309.377	327.513	338.098	335.85	315.36	257.926	337.939	329.152	356.145	373.408	393.253	301.967	309.823	344.918	321.735	316.597	395.305	294.097
Cnksr1	0	1.03321	0	0	3.27801	0	0	0	3.89678	0	1.03892	0	0	0	0	0	1.60488	2.89804	0	0	0	0	0	0	0	0	0	0	0.737509	0
Cnksr2	74.6747	241.772	18.5005	28.9068	9.83402	29.9218	8.88029	9.023	685.833	361.776	315.833	1.18883	14.0047	6.29834	3.76711	60.664	138.02	883.903	86.9201	0	21.9426	5.69219	14.6424	282.906	109.63	963.892	12.9994	15.5704	11.8001	5.28952
Cnksr3	202.408	198.377	131.559	162.601	157.344	188.218	99.6566	126.322	329.278	249.546	246.225	142.659	155.325	120.718	123.373	214.522	204.623	489.769	152.11	173.059	116.464	144.582	134.919	256.822	165.875	425.171	123.494	151.378	118.739	121.659
Cnmd	0	0	0	0	0	0	0	0	0	0	0	0	0	0	0	1.75838	3.20977	0	0	3.39331	0	0	1.04588	0	0	0	0	0	0	0
Cnn1	0	0	0	0	1.09267	0	0.986699	0	0	1.32035	0	0	0	0	0	0	0	0	3.74656	0	0	0	0	0	0	0	0	0	0.737509	0
Cnn2	116.925	113.653	82.2245	138.512	163.9	103.278	110.51	115.043	60.4	114.871	97.6588	104.617	96.76	201.547	116.78	152.979	171.723	129.446	119.141	130.077	190.732	183.288	152.699	118.379	122.976	76.8381	129.181	136.673	118.001	190.423
Cnn2-ps	0	0	0	0	0	0	0	0	0	0	0	0	0	0	0	0	0	0	0	0	0	0	0	0	0	0	0	0	0	0
Cnn3	0.982562	13.4318	28.7786	22.8845	3.27801	0.965219	4.93349	5.63938	10.7161	7.92211	8.31138	0	1.27316	9.4475	6.59245	3.51675	9.6293	9.66014	2.24793	9.04884	0	0	0	10.0321	7.62642	13.6601	3.24985	4.3251	3.68754	5.28952
Cnnm1	56.006	166.347	29.8064	20.4756	15.2974	4.82609	2.9601	5.63938	404.291	278.594	205.707	4.75532	5.09263	4.19889	5.65067	30.7716	143.637	644.331	56.1984	0	8.43945	0	1.04588	182.585	53.3849	668.492	1.62492	3.46008	4.42505	0
Cnnm2	399.903	456.68	379.26	442.033	423.955	435.314	439.081	422.953	493.917	404.027	403.102	337.627	411.23	419.889	456.762	451.903	475.046	550.628	407.625	425.295	475.141	507.743	444.501	332.063	327.936	468.713	439.542	394.449	474.956	426.335
Cnnm3	493.246	516.607	469.707	505.869	650.138	498.053	500.256	593.263	547.497	588.877	515.306	479.098	562.736	676.021	706.333	587.298	601.029	695.53	555.24	575.732	562.067	752.507	641.127	547.754	562.448	625.804	454.166	688.555	451.355	713.027
Cnnm4	269.222	278.968	310.397	258.957	240.387	261.574	271.342	253.772	382.858	340.651	402.063	265.109	253.358	309.668	229.794	311.233	319.372	331.343	265.256	253.368	237.149	188.981	183.03	302.97	264.065	423.464	185.241	181.654	179.952	225.333
Cnot1	2215.68	2213.14	2005.25	2269.18	2253.08	2004.76	2198.36	2209.51	1876.3	2195.74	1967.72	1985.34	2256.04	2056.41	2027.65	2528.55	2346.34	2433.39	2580.63	2480.51	2494.7	2361.12	2573.92	2342.5	2318.43	2486.99	2248.08	2263.76	2379.2	2304.11
Cnot10	553.182	634.393	581.738	639.563	528.852	544.383	554.525	598.902	523.142	504.374	563.096	645.534	557.643	562.651	605.563	630.378	617.078	754.457	648.154	666.221	562.067	558.973	686.1	542.738	548.149	638.61	597.16	629.734	526.581	558.573
Cnot11	242.693	312.03	361.788	292.681	358.395	365.818	369.025	316.933	324.407	364.417	380.246	329.306	435.42	453.48	420.033	266.394	381.16	421.182	263.008	316.709	372.18	340.393	353.509	341.092	338.422	291.131	284.362	344.278	415.218	380.845
Cnot2	1050.36	1110.7	956.887	1129.77	1102.5	1165.02	981.765	1037.65	1014.14	1177.75	1152.17	1097.29	1043.99	1070.72	1026.54	1107.78	1263.85	1194.96	1284.32	1178.61	1062.53	1094.04	1087.72	980.139	1219.27	986.09	1024.51	856.369	993.425	967.982
Cnot3	1205.6	1273.95	1091.53	1052.69	1377.86	1220.04	1266.92	1227.13	1064.79	1189.64	1075.29	1242.33	1015.98	1178.84	1064.21	1194.82	1247.8	1350.49	1273.83	1227.25	1081.94	1277.33	1247.74	1123.6	914.217	1249.9	1079.76	1252.55	1157.15	1055.79
Cnot4	555.147	699.485	680.407	788.915	562.724	545.349	547.618	614.692	604.975	695.825	476.866	573.016	667.135	531.16	435.101	516.963	792.813	728.374	832.485	596.092	629.583	655.74	611.843	591.895	561.495	636.903	439.542	562.263	537.644	470.767
Cnot6	369.443	339.927	394.677	511.891	386.805	404.427	454.868	430.848	346.813	322.166	333.494	413.712	420.142	476.574	409.673	407.943	422.887	511.987	500.54	399.28	433.788	475.867	474.832	479.536	432.799	420.049	495.602	395.314	440.293	348.05
Cnot6l	695.654	748.046	780.105	596.203	703.679	816.575	842.641	777.106	743.31	760.522	806.204	773.928	788.085	905.911	792.977	647.962	871.452	715.816	795.019	714.858	833.818	866.351	860.763	825.644	834.139	751.306	816.524	852.909	752.997	853.728
Cnot7	378.286	294.466	401.872	338.45	347.469	370.644	339.424	371.071	348.762	299.72	397.907	366.159	282.641	385.248	414.382	385.964	394.801	377.711	496.044	355.167	347.705	389.346	406.849	330.057	390.854	315.89	407.856	353.793	404.155	352.282
Cnot8	1152.54	987.752	1150.11	1032.21	1749.36	1588.75	1397.17	1459.47	1143.7	1152.67	1257.1	1451.56	1480.68	1473.81	1515.32	1271.31	1260.64	1188.2	1421.44	1487.4	1597.59	1646.18	1692.24	1290.13	1352.74	1139.77	1534.74	1404.79	1560.57	1627.06
Cnot9	175.879	176.679	200.422	218.005	261.148	236.479	178.592	191.739	166.587	216.538	205.707	199.723	206.252	273.978	183.647	123.966	198.203	213.489	141.62	199.074	205.923	262.979	220.682	143.459	199.24	159.653	151.93	155.704	164.464	249.665
Cnp	293.786	258.303	324.787	267.388	526.666	418.905	425.267	328.212	321.484	406.668	345.961	328.117	518.175	417.79	386.129	272.548	327.396	336.173	314.711	419.64	416.065	513.435	357.693	366.173	480.464	340.649	329.86	377.148	351.792	567.036
Cnppd1	575.781	598.23	475.874	690.15	772.517	743.219	634.447	727.48	511.452	543.985	592.186	695.465	761.348	810.386	733.645	648.841	755.098	519.715	502.788	853.984	786.557	775.276	764.542	693.22	624.413	571.164	472.04	634.924	609.182	706.679
Cnpy1	131.663	314.097	47.2791	7.2267	0	0	0	0	672.194	456.842	380.246	0	0	0	0	60.664	231.103	1075.17	109.399	0	0	0	0	254.816	108.676	1319.05	0	0.865019	0	0
Cnpy2	293.786	459.78	374.121	256.548	661.065	566.583	556.498	654.168	422.8	485.889	397.907	611.058	620.028	557.403	551.882	392.118	561.709	419.25	379.152	581.388	626.207	721.769	622.301	405.298	435.659	338.942	611.784	511.226	504.456	578.673
Cnpy3	1087.7	968.121	1066.86	827.457	1563.61	1304.01	1283.7	1258.71	1067.72	1091.93	1069.05	1318.41	1219.69	1204.03	1249.74	1113.05	1112.99	1046.19	1030.3	1605.04	1372.25	1551.69	1237.28	1009.23	1194.49	1020.24	1149.63	1190.27	1244.18	1458.85
Cnpy4	116.925	96.0888	130.531	116.832	112.545	143.818	147.018	128.578	190.942	212.577	175.578	142.659	124.769	148.011	131.849	135.395	223.881	156.494	173.091	139.126	108.025	161.658	142.24	174.559	178.267	117.818	135.681	113.318	182.902	162.917
Cnr1	75.6572	121.919	64.7518	24.089	1.09267	10.6174	5.92019	10.1509	422.8	149.2	143.371	3.56649	8.9121	5.24861	4.70889	17.5838	97.0955	412.488	44.2094	7.91773	10.9713	0	13.5965	178.572	45.7585	460.175	2.43739	14.7053	11.8001	7.40532
Cnr2	219.111	182.879	185.005	264.979	262.24	251.922	170.699	222.191	175.355	256.148	294.015	136.715	198.613	236.188	249.571	193.421	237.523	169.052	208.309	141.388	167.101	198.088	169.433	168.54	230.699	175.02	156.805	108.992	181.427	188.307
Cnrip1	191.6	252.104	203.506	213.188	168.271	207.522	158.859	224.447	222.116	195.412	177.656	164.058	154.052	176.353	183.647	166.167	146.044	193.203	201.565	156.092	165.413	145.72	163.158	201.646	146.808	236.491	151.93	192.899	129.064	156.57
Cnst	236.797	379.189	233.312	346.882	313.596	249.026	237.794	285.353	438.387	384.222	327.261	291.263	278.822	389.447	242.979	311.233	257.584	540.968	364.915	316.709	367.116	309.655	357.693	334.07	260.251	351.748	302.236	289.782	320.079	249.665
Cntd1	5.89537	5.16607	6.16683	0	1.09267	10.6174	3.9468	9.023	4.87097	0	6.23354	8.3218	2.54632	1.04972	9.41778	4.39594	7.22198	2.89804	18.7328	0	5.90762	2.27688	3.13765	5.01606	0	5.9763	3.24985	2.59506	2.95004	5.28952
Cntf	0	0	2.05561	0	3.27801	1.93044	1.9734	0	3.89678	3.96105	2.07785	0	2.54632	0	1.88356	0	2.40733	0	0	2.26221	2.53184	4.55375	3.13765	1.00321	0.953302	0	0	0	0	0
Cntfr	16.7035	48.561	16.4449	0	5.46334	1.93044	3.9468	5.63938	141.258	116.191	54.024	2.37766	1.27316	0	2.82533	8.79188	28.0855	242.469	15.7355	3.39331	0.843945	0	5.22942	58.1863	47.6651	252.712	6.4997	5.19012	0.737509	2.11581
Cntln	199.46	205.609	228.173	249.321	131.12	182.426	135.178	119.555	174.381	196.732	177.656	111.75	98.0332	97.6242	113.013	179.354	186.167	267.586	232.287	123.29	170.477	150.274	163.158	172.553	113.443	258.688	161.68	131.483	171.102	139.643
Cntn1	107.099	134.318	65.7796	8.43115	6.55601	15.4435	26.6409	16.9181	481.252	279.914	220.252	22.5878	26.7363	3.14917	24.4862	71.2142	177.34	628.875	71.1846	13.5733	27.0062	10.2459	19.8718	150.482	72.4509	496.033	5.68723	10.3802	12.5377	12.6948
Cntn2	311.472	574.467	101.753	22.8845	21.8534	11.5826	14.8005	10.1509	1588.91	961.216	524.656	16.6436	20.3705	14.6961	4.70889	183.75	425.294	2160.97	141.62	4.52442	6.75156	10.2459	17.78	472.513	190.66	2336.73	12.1869	7.78518	18.4377	5.28952
Cntn3	0	1.03321	0	0	1.09267	0	3.9468	0	4.87097	5.28141	5.19461	1.18883	0	4.19889	0.941778	0	0.802442	0	0.749311	4.52442	2.53184	0	8.36708	0	0	5.12254	0	0.865019	2.21253	0
Cntn4	6.87793	28.93	1.02781	0	1.09267	4.82609	1.9734	0	34.0968	19.8053	9.35031	1.18883	8.9121	0	6.59245	0	6.41953	29.9464	0.749311	0	10.1273	0	8.36708	8.0257	6.67311	60.6168	1.62492	2.59506	1.47502	7.40532
Cntn5	13.7559	0	0	1.20445	0	0	1.9734	0	5.84517	0	0	3.56649	1.27316	1.04972	1.88356	0	0	4.83007	0	1.1311	0	0	3.13765	0	0	0.853757	1.62492	0.865019	0.737509	0
Cntn6	75.6572	121.919	19.5283	3.61335	0	16.4087	3.9468	4.5115	377.987	241.624	149.605	3.56649	1.27316	0	3.76711	16.7046	75.4295	508.123	52.4518	0	0	2.27688	0	108.347	30.5057	493.472	0	0.865019	0	0
Cntnap1	209.286	357.492	99.6972	60.2225	46.9848	35.7131	39.468	40.6035	822.22	505.695	412.452	23.7766	44.5605	7.34806	36.7293	130.12	377.95	1284.8	185.829	14.7044	37.9775	33.0147	21.9636	319.022	120.116	1411.26	59.3097	32.8707	30.9754	24.3318
Cntnap2	19.6512	61.9928	19.5283	4.8178	5.46334	4.82609	4.93349	3.38363	210.426	153.161	73.7635	0	0	0	1.88356	11.4294	60.9856	291.736	22.4793	3.39331	1.68789	0	3.13765	47.151	20.0193	306.499	5.68723	8.65019	4.42505	3.17371
Cntnap3	0	0	1.02781	1.20445	1.09267	1.93044	0	0	0	0	0	0	0	0	0	0	0	0	0.749311	1.1311	0	0	0	0	0	0	0	0	0	0
Cntnap4	37.3373	113.653	7.19464	2.4089	0	0.965219	1.9734	1.12788	280.568	190.131	128.826	0	0	1.04972	0	33.4091	101.91	516.817	30.7218	0	0	1.13844	2.09177	151.485	46.7118	480.665	0	0	0	0
Cntnap5a	0	5.16607	0	0	0	2.89566	9.86699	2.25575	3.89678	0	0	1.18883	3.81947	0	0	0	0	1.93203	0	0	5.06367	0	2.09177	0	0	1.70751	4.87477	0.865019	3.68754	2.11581
Cntnap5b	4.91281	9.29892	3.08342	7.2267	1.09267	0	2.9601	1.12788	10.7161	0	3.11677	0	2.54632	4.19889	2.82533	12.3086	12.0366	5.79608	9.74105	0	0	0	0	6.01927	0	0.853757	0.812462	0	2.21253	1.0579
Cntnap5c	0	1.03321	0	0	0	0	0.986699	1.12788	0	0	5.19461	0	1.27316	0	0	0	0	5.79608	0	0	0	0	0	0	0	4.26879	0	0	0.737509	0
Cntrl	3977.41	3085.17	3340.37	3750.66	1986.47	2563.62	2483.52	2521.93	2387.75	2723.88	2597.31	2525.07	2262.4	2156.13	2188.69	3862.27	3082.18	2964.7	4280.82	2590.23	2384.14	2268.91	2722.44	3071.84	3216.44	2687.63	2977.67	2288.84	2806.22	2044.93
Cntrob	291.821	188.045	195.283	124.058	216.348	244.2	245.688	210.913	152.949	138.637	232.719	213.989	156.598	178.453	173.287	250.569	227.893	219.285	217.3	242.056	183.98	187.842	218.59	179.575	149.668	325.281	202.303	205.875	227.89	210.523
Cntrobos	0	0	0	0	0	0	0	0	0	0	0	0	0	0	0	0	0	0	0	0	0	0	0	0	0	0	0	0	0	0
Coa3	84.5003	114.687	82.2245	138.512	126.75	122.583	132.218	144.368	83.7807	102.987	66.4911	115.316	112.038	167.956	81.9347	158.254	76.232	87.9073	123.636	81.4396	118.152	86.5213	112.956	79.2538	86.7505	154.53	142.181	106.397	94.4011	112.138
Coa4	94.3259	46.4946	98.6694	75.8803	96.1548	119.687	78.9359	56.3938	56.5033	79.2211	60.2575	83.218	96.76	106.022	100.77	103.744	81.8491	106.262	75.6805	57.6864	79.3308	72.86	82.6249	59.1895	67.6844	70.8618	82.8711	73.5267	91.4511	67.7058
Coa5	183.739	193.211	242.562	178.259	343.098	339.757	321.664	324.828	270.826	248.226	312.716	209.234	337.387	299.171	266.523	217.159	248.757	208.659	208.309	272.596	341.798	351.777	332.591	227.729	265.018	226.246	261.613	320.922	245.59	325.834
Coa6	47.163	29.9632	48.3069	4.8178	43.7067	27.0261	44.4014	27.069	46.7613	29.0477	28.0509	54.6861	42.0142	26.2431	37.6711	41.3218	44.9367	43.4706	35.9669	54.293	41.3533	47.8144	61.7072	31.0996	27.6458	17.0751	48.7477	44.116	30.2379	38.0845
Coa7	105.134	88.8563	81.1967	59.018	64.4675	68.5305	83.8694	118.427	68.1936	52.8141	67.53	43.9867	67.4774	55.6353	32.9622	58.9056	99.5028	104.33	48.7052	82.5707	75.1111	66.0294	83.6708	50.1606	39.0854	134.04	38.1857	67.4715	88.5011	55.011
Coa8	133.628	214.908	136.698	127.672	132.213	195.939	158.859	188.355	123.723	166.364	116.359	147.415	126.043	114.42	173.287	197.817	165.303	164.222	154.358	147.044	177.228	143.443	148.516	155.498	118.209	125.502	154.368	154.838	165.94	156.57
Coasy	274.135	270.702	195.283	244.503	277.538	296.322	281.209	292.12	280.568	286.516	279.47	259.165	289.007	309.668	293.835	296.286	232.708	194.169	199.317	339.331	308.884	317.624	272.976	250.803	218.306	238.198	244.551	262.966	283.203	276.113
Cobl	7.86049	0	0	0	4.37067	0.965219	4.93349	0	6.81936	0	0	2.37766	1.27316	1.04972	5.65067	1.75838	8.02442	0	0	0	1.68789	2.27688	4.18354	3.00964	0	0.853757	8.93708	7.78518	2.21253	3.17371
Cobll1	6.87793	12.3986	30.8342	0	5.46334	7.72175	11.8404	3.38363	14.6129	0	8.31138	2.37766	1.27316	3.14917	1.88356	0	8.82686	13.5242	5.99449	6.78663	14.3471	5.69219	2.09177	8.0257	0.953302	8.53757	9.74955	0	2.95004	0
Coch	0	0	1.02781	0	0	0	0.986699	2.25575	0	0	2.07785	0	0	0	0	0	0	0	0	6.78663	2.53184	0	1.04588	2.00642	0	0	0.812462	0	0	0
Cog1	688.776	637.493	731.798	941.88	787.814	644.766	714.37	680.109	776.433	874.073	669.066	764.417	761.348	867.071	741.179	856.329	702.137	888.733	874.446	754.447	766.302	771.861	821.019	587.882	694.957	778.627	722.279	718.831	751.522	673.884
Cog2	421.519	361.625	380.288	367.357	379.156	353.27	310.81	364.304	420.852	212.577	278.431	368.537	294.099	314.917	386.129	345.521	307.335	437.604	357.422	343.856	325.763	375.684	287.618	279.896	271.691	471.274	381.857	339.088	317.129	358.629
Cog3	628.839	498.009	701.991	448.055	510.276	459.444	453.881	566.194	1019.01	500.413	423.881	1035.47	473.615	483.922	468.064	459.815	477.453	543.866	539.504	478.457	485.268	516.851	568.961	564.809	397.527	510.547	571.161	550.152	451.355	491.925
Cog4	538.444	347.16	404.955	479.371	403.195	344.583	359.158	380.094	348.762	302.36	351.156	406.58	446.878	389.447	379.536	361.346	370.728	442.434	366.413	428.689	392.434	441.714	420.446	360.153	369.881	292.839	384.295	432.51	384.242	343.819
Cog5	612.136	541.404	622.85	608.247	563.817	593.61	641.354	539.125	507.555	475.326	511.15	502.875	506.717	487.071	509.502	574.989	576.153	625.011	807.758	613.059	613.548	578.326	577.328	590.892	660.638	579.701	567.911	519.012	556.819	468.651
Cog6	334.071	375.056	359.732	297.499	327.801	312.731	297.983	250.388	341.942	295.759	350.117	293.641	373.035	328.563	332.448	328.816	341.84	346.799	292.981	257.892	338.422	318.763	316.903	338.083	284.084	316.744	278.675	263.831	302.379	267.65
Cog7	182.756	240.739	335.065	251.73	370.415	240.339	290.089	304.526	192.89	279.914	289.86	229.444	401.045	224.641	325.855	227.71	267.213	216.387	304.22	312.185	296.225	364.3	391.161	212.681	246.905	215.147	261.613	283.726	241.165	300.445
Cog8	397.937	356.459	377.205	345.677	517.925	453.653	384.813	475.964	345.839	335.369	341.806	397.069	385.767	554.254	503.851	488.829	394.801	429.876	384.397	410.591	441.383	421.222	362.922	403.291	390.854	328.697	329.86	411.749	376.867	418.93
Coil	107.099	129.152	56.5293	156.578	105.989	65.6349	95.7098	81.207	107.161	43.5716	155.838	90.351	43.2874	82.9281	72.5169	53.6305	81.0466	92.7373	109.399	85.964	109.713	72.86	96.2214	107.344	149.668	112.696	67.4344	69.2016	112.101	117.427
Col10a1	1.96512	0	4.11122	0	0	0	3.9468	0	3.89678	0	0	1.18883	0	1.04972	1.88356	2.63756	0	0	0	1.1311	0.843945	1.13844	4.18354	3.00964	0	1.70751	1.62492	0	0	2.11581
Col11a1	0	0	0	0	0	13.5131	0	0	9.74194	0	0	0	1.27316	0	0	0	0	2.89804	8.24243	0	3.37578	0	0	10.0321	0	2.56127	2.43739	0.865019	0	0
Col11a2	81.5526	59.9264	47.2791	28.9068	88.5062	81.0784	65.1221	71.0562	89.6259	51.4937	70.6468	61.8191	86.5747	35.6906	18.8356	93.1939	127.588	153.596	95.1625	99.5372	86.0824	117.259	79.4872	102.328	78.1708	81.1069	170.617	126.293	157.089	94.1534
Col12a1	1.96512	10.3321	0	0	0	0	0.986699	1.12788	17.5355	17.1646	12.4671	0	1.27316	7.34806	0	3.51675	15.2464	45.4027	0	0	0	1.13844	0	19.061	4.76651	35.8578	0	3.46008	1.47502	0
Col13a1	0	0	0	0	0	5.79131	0	0	13.6387	5.28141	1.03892	0	0	0	0	0	0	28.9804	3.74656	1.1311	0	0	0	1.00321	0	3.41503	0	0	0	0
Col14a1	63.8665	90.9228	109.975	61.4269	29.5021	24.1305	18.7473	33.8363	17.5355	40.9309	17.6617	34.476	21.6437	17.8453	16.952	59.7848	39.3197	31.8785	71.9339	62.2108	33.7578	17.0766	33.4683	42.1349	70.5443	52.9329	36.5608	20.7605	84.8135	37.0266
Col15a1	1457.14	1179.93	1266.26	1288.76	1359.28	1396.67	1284.68	1283.52	931.33	852.947	950.614	1218.55	1234.96	1158.89	1352.39	1535.94	1416.31	1110.92	1391.47	1550.74	1350.31	1310.34	1377.43	1111.56	1227.85	1113.3	1505.49	1294.93	1446.99	1503.28
Col16a1	4.91281	2.06643	0	0	0	0	0	1.12788	8.76775	0	17.6617	0	0	0	0	21.1005	3.20977	33.8105	2.99725	0	0	0	0	8.0257	5.71981	17.0751	0.812462	0	0	0
Col17a1	5.89537	6.19928	0	0	0	0	0	0	15.5871	2.6407	14.5449	0	0	0	0	9.67107	4.81465	7.72811	1.49862	0	0	0	0	16.0514	8.57972	56.348	1.62492	0	0	0
Col18a1	15.721	2.06643	5.13903	0	0	0	0	1.12788	7.79355	2.6407	0	0	0	0	2.82533	4.39594	17.6537	4.83007	4.49587	2.26221	0.843945	0	0	5.01606	19.066	37.5653	0	0	2.21253	0
Col19a1	39.3025	34.096	0	1.20445	0	0.965219	1.9734	0	112.032	110.91	32.2066	0	0	1.04972	1.88356	0	31.2952	120.752	3.74656	4.52442	2.53184	0	1.04588	14.045	28.5991	153.676	0	3.46008	2.21253	1.0579
Col1a1	5.89537	2.06643	0	0	1.09267	0	7.89359	0	4.87097	3.96105	5.19461	0	0	6.29834	0	0	0	5.79608	1.49862	2.26221	0.843945	0	6.27531	0	1.9066	3.41503	0	0.865019	0	0
Col1a2	0	0	8.22245	0	0	0.965219	3.9468	0	1.94839	0	0	1.18883	0	0	0	0	3.20977	1.93203	0	7.91773	0	0	6.27531	5.01606	0	1.70751	0	0	0	0
Col20a1	37.3373	44.4282	49.3347	10.84	17.4827	9.65219	23.6808	12.4066	35.071	30.3681	31.1677	10.6995	29.2826	14.6961	11.3013	50.9929	32.9001	96.6014	21.73	42.982	10.9713	42.1222	24.0553	51.1638	15.2528	130.625	18.6866	23.3555	20.6503	14.8106
Col22a1	0	0	0	0	0	0	0.986699	0	0	0	0	0	0	0	0	0	0	0	0	0	0.843945	0	0	0	0	0	0.812462	0	0	0
Col23a1	30.4594	8.26571	12.3337	0	15.2974	10.6174	10.8537	4.5115	0.974194	3.96105	1.03892	16.6436	14.0047	8.39778	1.88356	21.1005	16.8513	14.4902	18.7328	14.7044	6.75156	17.0766	18.8259	30.0964	13.3462	14.5139	14.6243	6.05514	15.4877	14.8106
Col24a1	0	0	0	0	1.09267	0	0.986699	0	0.974194	0	0	0	0	0	0	0	0	0	0	0	0	0	1.04588	0	0	0	1.62492	0	0	0
Col25a1	21.6164	17.5646	10.2781	34.929	39.3361	52.1218	41.4413	41.7314	21.4323	47.5326	10.3892	32.0984	11.4584	45.1381	26.3698	8.79188	14.444	20.2863	14.2369	39.5887	34.6017	56.9219	62.7531	22.0707	5.71981	17.9289	13.8119	19.0304	11.0626	61.3584
Col26a1	0	0	0	0	0	0	0	0	0	0	0	0	0	1.04972	0	0	0	0	0	2.26221	0	0	1.04588	0	0	0	0	0	0	0
Col27a1	7010.58	6251.97	6637.57	7621.76	5083.09	5794.21	5240.36	5346.13	5406.78	5455.69	5854.33	6215.2	5456.75	5329.44	6003.83	7577.72	7575.05	6267.5	8764.7	5467.76	5473.83	5052.39	6306.68	5645.08	6668.35	5101.2	6079.65	5636.47	5696.52	5439.74
Col28a1	0	0	0	0	0	0	0	0	0	0	0	0	0	0	0	0	0	0	0	0	0	0	0	0	0	0	0	0	0	0
Col2a1	0	0	0	0	0	3.86088	0	2.25575	6.81936	0	16.6228	0	0	0	0	0	12.0366	0	0	0	0	0	0	0	5.71981	0	0	0.865019	0	3.17371
Col3a1	0	0	0	0	1.09267	0	5.92019	0	3.89678	1.32035	0	0	0	0	0	0	0	0	0	0	0	0	0	0	0	0	0	0.865019	0	0
Col4a1	0	0	0	1.20445	9.83402	0	4.93349	0	4.87097	2.6407	0	0	0	0	0	0	0	0	0.749311	13.5733	0.843945	0	0	2.00642	0	34.1503	5.68723	4.3251	0	0
Col4a2	0	3.09964	0	0	0	0	5.92019	1.12788	10.7161	1.32035	5.19461	9.51063	0	0	0	0	8.02442	3.86406	4.49587	5.65552	0	0	4.18354	0	2.85991	17.0751	4.87477	4.3251	0	0
Col4a3	0.982562	0	0	0	0	0	1.9734	0	0	0	0	0	0	0	0	0	0	0	0	0	0	0	0	0	0.953302	0	0	0	0	0
Col4a4	0	2.06643	0	0	0	0	0	1.12788	0	0	1.03892	0	0	0	0	0	0	1.93203	0	0	0	0	0	0	0	0	0	0	0	0
Col4a5	0	0	0	0	2.18534	2.89566	0.986699	0	0	1.32035	0	2.37766	0	0	0	0	2.40733	0	0	1.1311	7.59551	0	5.22942	2.00642	0	0	0	0	7.37509	0
Col4a6	0	6.19928	2.05561	0	2.18534	0	0	0	0	0	0	0	0	0	0	0	0	0	0	1.1311	0	0	0	0	0	4.26879	0.812462	0	0	0
Col5a1	0	0	0	1.20445	1.09267	0	0	0	10.7161	1.32035	5.19461	3.56649	0	3.14917	7.53422	0	4.01221	9.66014	2.99725	4.52442	4.21973	6.83063	2.09177	1.00321	9.53302	75.1306	9.74955	17.3004	1.47502	11.6369
Col5a2	0	0	0	0	0	0	0	0	0	0	0	0	1.27316	0	0	0	0	0	0	0	0	0	0	0	0	0	0	0	0	0
Col5a3	0	8.26571	0	2.4089	1.09267	0	0	0	0	0	13.506	0	1.27316	0	0	0	0	17.3883	0	0	0	0	0	2.00642	2.85991	5.9763	0	0	0	0
Col6a1	0	7.23249	0	0	0	0.965219	0.986699	0	2.92258	0	0	1.18883	1.27316	0	0	0	0	3.86406	0	1.1311	7.59551	0	2.09177	0	0	0.853757	3.24985	0	10.3251	0
Col6a2	0	7.23249	0	2.4089	0	0	2.9601	0	0	1.32035	0	2.37766	0	0	0	0.879188	0	0	0	1.1311	0	0	0	4.01285	0	14.5139	0	0	0	0
Col6a3	149.349	82.6571	77.0854	112.014	668.713	662.14	550.578	719.585	89.6259	62.0565	71.6857	638.401	557.643	600.441	583.902	170.562	186.969	100.465	167.096	1229.51	1317.4	1064.44	1238.33	194.623	186.847	105.866	1132.57	928.166	1306.13	1099.16
Col6a4	0.982562	0	1.02781	0	0	0	0.986699	3.38363	0	0	0	1.18883	1.27316	0	0	0	0	0	0	0	0	0	0	0	0	0	0	0	0	0
Col6a5	0	0	6.16683	1.20445	0	0.965219	0	0	0	0	0	0	0	0	0	0	0	0	0	0	0	0	0	0	0	0.853757	0.812462	0	0	0
Col6a6	0.982562	1.03321	2.05561	0	1.09267	7.72175	0.986699	0	3.89678	0	0	0	1.27316	0	0	0	0	0	0	0	1.68789	0	0	1.00321	0	0	0	0.865019	0	0
Col7a1	93.3434	66.1256	26.723	61.4269	17.4827	3.86088	33.5478	15.7903	156.845	128.074	66.4911	17.8324	21.6437	9.4475	5.65067	32.53	126.786	243.436	30.7218	40.7198	31.226	31.8763	15.6883	64.2056	24.7858	303.938	36.5608	11.2453	47.9381	10.579
Col8a1	0	0	3.08342	7.2267	1.09267	3.86088	2.9601	4.5115	0.974194	2.6407	3.11677	3.56649	2.54632	2.09945	2.82533	1.75838	0.802442	0.966014	0.749311	3.39331	5.06367	1.13844	2.09177	2.00642	3.81321	3.41503	4.87477	4.3251	0	5.28952
Col8a2	0.982562	0	0	0	0	0	0	1.12788	0	0	0	0	0	0	0	0	0	9.66014	0	0	0	0	1.04588	0	0	1.70751	0	0	0	0
Col9a1	0	1.03321	0	0	0	0	0	0	0	0	0	0	0	0	0	0	0	2.89804	0	0	0	0	0	0	0	3.41503	0	0	0	0
Col9a2	22.5989	3.09964	9.25025	0	6.55601	18.3392	4.93349	10.1509	17.5355	17.1646	1.03892	2.37766	15.2779	0	7.53422	5.27513	6.41953	21.2523	4.49587	9.04884	18.5668	6.83063	8.36708	16.0514	15.2528	32.4428	21.9365	5.19012	28.7628	16.9265
Col9a3	51.0932	21.6975	27.7508	20.4756	27.3167	13.5131	10.8537	31.5805	61.3742	48.853	24.9342	41.609	20.3705	7.34806	14.1267	22.8589	8.02442	57.9608	31.4711	16.9666	10.1273	62.6141	12.5506	17.0546	38.1321	47.8104	22.7489	27.6806	17.7002	25.3897
Colca2	0	0	1.02781	0	1.09267	1.93044	0.986699	1.12788	0	0	0	0	0	0	2.82533	0	0	0	1.49862	1.1311	4.21973	0	1.04588	0	0	0	4.87477	0	2.21253	1.0579
Colec10	0	0	0	0	0	0	0	0	0	0	0	0	0	0	0	0	0	0	0	0	0	0	0	0	0	0	0	0	0	0
Colec11	0	1.03321	2.05561	0	1.09267	2.89566	0	0	0	0	13.506	0	0	0	0	0	8.02442	0.966014	2.99725	0	0.843945	0	0	0	0	0	2.43739	0	0	1.0579
Colec12	0	10.3321	11.3059	2.4089	10.9267	3.86088	0	10.1509	11.6903	19.8053	19.7395	0	1.27316	0	3.76711	4.39594	0	8.69413	10.4904	2.26221	2.53184	7.96906	6.27531	11.0353	4.76651	25.6127	0	0	15.4877	0
Colgalt1	2068.29	1439.27	1863.41	1847.63	1767.94	1797.24	1607.33	1841.82	1545.07	1484.07	1476.31	1578.76	1568.53	1520	1711.21	1593.97	1792.66	1497.32	1265.59	1924.01	1816.17	1821.5	1676.55	1635.24	1483.34	1509.44	1494.93	1543.19	1471.33	1706.4
Colgalt2	0	0	0	0	0	2.89566	0	0	0	0	0	0	0	0	0	0	0	0	0	2.26221	0.843945	0	0	0	0	0	0.812462	0	0.737509	0
Colq	0.982562	0	0	0	0	0	0	0	0	1.32035	0	0	0	0	1.88356	6.15432	0	0	0	0	0	0	0	0	0	2.56127	0	0.865019	2.95004	0
Commd1	55.0235	109.521	87.3635	74.6759	69.9308	49.2262	90.7763	96.9973	80.8581	51.4937	58.1797	71.3297	71.2968	66.1325	48.0307	70.335	130.798	53.1308	120.639	78.0462	98.7416	66.0294	79.4872	78.2506	59.1047	38.4191	85.3085	70.0666	64.9008	59.2426
Commd10	207.321	182.879	236.395	204.756	239.294	200.766	264.435	262.795	163.665	158.442	152.722	196.157	190.974	128.066	217.551	186.388	184.562	180.645	184.331	194.55	248.964	210.611	235.324	174.559	98.1901	193.803	233.177	201.55	224.94	207.349
Commd1b	0	0	0	0	0	0	0	0	0	0	0	0	0	0	0	0	0	0	0	0	0	0	0	0	0	0	0	0	0	0
Commd2	91.3782	117.786	126.42	137.307	140.954	76.2523	129.258	144.368	150.026	117.511	151.683	124.827	132.408	179.503	94.1778	119.57	123.576	103.363	147.614	105.193	113.089	101.321	106.68	92.2955	115.35	93.0595	102.37	122.833	118.739	145.991
Commd3	416.606	382.289	375.149	384.22	491.701	527.975	501.243	407.163	486.123	468.725	437.387	494.553	543.638	486.022	374.828	445.748	393.197	458.857	470.568	462.622	421.129	484.974	460.189	402.288	505.25	380.776	514.289	460.19	393.83	413.64
Commd4	208.303	245.905	217.895	240.89	230.553	260.609	210.167	222.191	262.058	174.286	277.392	285.319	271.183	269.779	227.91	208.368	271.225	290.77	230.039	315.578	281.034	204.919	329.454	199.639	239.279	278.325	283.549	304.487	246.328	282.46
Commd5	11.7907	0	2.05561	1.20445	0	3.86088	0	2.25575	0.974194	5.28141	2.07785	5.94415	3.81947	0	0.941778	0	2.40733	4.83007	3.74656	0	0.843945	5.69219	5.22942	5.01606	3.81321	0	1.62492	4.3251	1.47502	0
Commd6	91.3782	166.347	150.06	101.174	147.51	193.044	162.805	170.309	122.748	99.0263	104.931	134.338	75.1163	154.309	136.558	179.354	134.81	118.82	125.884	110.848	154.442	157.104	143.286	96.3084	69.591	93.0595	124.307	153.973	140.864	180.901
Commd7	505.037	488.71	445.04	495.029	494.979	508.67	574.259	543.636	489.046	384.222	496.605	511.196	422.688	512.265	501.968	531.909	532.821	439.536	460.827	505.604	551.096	491.805	545.952	470.507	457.585	305.645	441.979	459.325	545.019	452.783
Commd8	1141.74	1055.94	1294.01	1268.29	1524.27	1422.73	1517.54	1558.72	1037.52	1015.35	1306.97	1356.45	1252.79	1306.9	1419.26	1043.6	1079.28	837.534	1124.72	1179.74	1223.72	1271.63	1232.05	949.039	1148.73	753.014	1273.94	1227.46	1225.74	1318.15
Commd9	221.076	149.816	141.837	149.352	168.271	155.4	148.992	186.099	144.181	110.91	156.877	186.646	218.983	193.149	191.181	66.8183	139.625	128.48	154.358	219.434	194.951	158.243	186.167	143.459	162.061	157.945	133.244	166.084	133.489	165.033
Comp	101.204	85.7567	104.836	143.33	57.9114	61.774	61.1753	54.138	102.29	71.299	64.4132	39.2314	33.1021	44.0884	44.2636	55.3889	43.3319	84.0432	97.4105	71.2596	58.2322	86.5213	24.0553	54.1735	58.1514	64.0318	67.4344	58.8213	47.2006	46.5477
Comt	1289.12	1288.42	1483.12	1568.19	2043.29	1841.64	1936.89	1667	1302.5	1292.62	1410.86	1752.33	1893.19	1898.95	1868.49	1188.66	1100.15	1146.66	1557.82	1576.76	1871.87	1910.3	1806.24	1309.19	1266.94	1065.49	1529.87	1679	1568.68	1855.56
Comtd1	331.123	351.292	324.787	296.295	362.766	309.835	281.209	259.411	344.865	219.178	357.389	344.76	301.738	300.221	270.29	329.696	313.755	205.761	164.849	296.349	308.04	275.502	210.223	217.697	311.73	270.641	216.115	194.629	227.153	226.391
Cop1	674.037	826.571	714.325	784.097	628.285	748.045	614.713	600.03	609.846	669.418	650.366	677.633	684.959	576.298	650.769	747.31	869.847	702.292	1012.32	668.483	670.092	632.971	762.45	682.184	632.992	677.029	703.592	677.31	645.32	567.036
Copa	1888.48	1908.34	2048.42	1903.03	2224.67	2148.58	2255.59	2183.57	1676.59	1769.27	1723.57	1881.92	2131.27	1992.37	1977.73	1771.56	1932.28	1658.65	1879.27	2587.97	2307.35	2350.87	2378.34	1870.99	1653.98	2066.09	2193.65	2059.61	2295.13	2021.65
Copb1	747.729	687.087	706.103	623.905	952.807	884.14	953.151	737.631	815.401	645.652	817.632	766.795	865.747	891.215	989.809	650.599	925.215	662.686	740.32	967.095	1093.75	954.011	1070.99	767.458	726.416	705.203	855.523	904.81	1031.04	808.238
Copb2	673.055	725.316	865.413	639.563	1056.61	983.558	945.257	921.474	684.859	711.669	828.022	784.627	989.244	983.59	881.504	777.202	737.444	682.006	734.325	1044.01	1080.25	1032.56	1046.93	827.65	902.777	793.994	887.209	864.154	905.661	924.607
Cope	469.664	428.783	427.567	503.46	745.2	654.418	631.487	656.424	470.536	529.461	420.764	729.941	719.334	608.839	645.118	611.915	553.685	501.361	562.733	706.941	756.175	754.784	663.091	467.497	470.931	455.906	605.284	763.812	587.057	699.274
Copg1	1120.12	1008.42	892.135	1012.94	1277.33	1161.16	1211.67	1194.42	986.859	1066.84	897.629	1098.48	1177.67	1284.86	1180.05	1077.01	909.167	1033.63	983.846	1128.84	1160.42	1253.42	1104.45	991.174	998.107	1019.39	994.454	1031.97	1033.25	1058.96
Copg2	392.042	287.233	348.426	336.042	481.867	428.557	446.975	401.524	308.82	338.01	385.44	323.361	369.216	414.64	366.352	359.588	394.801	331.343	387.394	475.064	513.119	443.991	382.794	338.083	380.367	210.024	362.358	419.534	429.968	399.887
Coprs	89.4131	90.9228	68.863	68.6536	76.4868	53.087	56.2418	39.4756	62.3484	54.1344	59.2186	65.3856	70.0237	74.5303	67.808	78.2477	68.2076	62.7909	59.1956	97.275	61.608	69.4447	72.166	68.2184	79.1241	92.2058	72.3091	96.8822	41.3005	57.1268
Cops2	549.252	417.418	344.315	415.535	498.257	469.096	465.722	426.337	355.581	314.244	383.363	389.936	389.586	389.447	355.992	326.179	461.404	413.454	496.044	349.511	437.164	482.698	458.097	414.327	487.137	335.527	464.728	394.449	461.681	487.693
Cops3	433.31	457.713	431.678	298.704	415.214	473.922	373.959	395.884	414.033	307.642	376.09	288.885	311.924	389.447	337.156	521.359	499.119	330.377	395.636	395.887	329.983	372.269	420.446	333.067	419.453	416.634	409.481	324.382	357.692	363.919
Cops4	770.328	865.833	958.943	841.911	822.78	739.358	838.694	867.336	620.562	726.193	856.073	618.191	612.389	687.568	718.577	863.363	853.798	746.729	778.535	656.041	680.22	699.001	688.192	697.233	811.26	558.357	815.712	725.751	738.984	646.379
Cops5	392.042	368.857	301.147	376.993	296.113	282.809	306.863	284.225	299.078	355.174	372.973	294.83	313.197	402.044	335.273	424.648	346.655	323.615	340.187	299.743	304.664	306.24	368.151	257.826	396.574	235.637	371.295	306.217	275.828	277.171
Cops6	157.21	237.639	249.757	249.321	327.801	227.792	273.316	251.516	189.968	225.78	236.874	282.941	310.651	283.425	268.407	282.219	201.413	255.994	212.804	268.072	258.247	299.409	239.508	246.79	226.886	244.175	312.798	266.426	227.89	266.592
Cops7a	702.532	427.75	402.9	369.766	527.759	534.731	428.227	553.787	376.039	480.608	459.204	444.622	569.102	468.176	509.502	424.648	487.082	454.993	371.658	503.342	508.899	490.667	531.309	487.561	322.216	490.057	400.544	448.945	437.343	486.636
Cops7b	226.972	176.679	136.698	126.467	145.325	159.261	183.526	126.322	164.639	178.247	170.383	162.87	133.682	197.348	188.356	149.462	121.971	100.465	156.606	161.748	163.725	152.551	194.535	132.424	69.591	134.894	157.618	166.084	153.402	162.917
Cops8	222.059	261.403	209.672	167.419	211.978	237.444	295.023	268.434	232.832	175.607	229.602	271.053	257.178	238.287	240.153	177.596	247.152	195.135	235.284	209.254	283.566	266.394	313.765	214.687	198.287	175.02	241.301	229.23	211.665	209.465
Cops9	88.4305	100.222	108.947	90.3337	105.989	114.861	83.8694	91.3579	95.471	117.511	59.2186	86.7845	89.121	114.42	60.2738	35.1675	97.8979	68.587	85.4215	75.784	64.9838	79.6906	102.497	70.2249	93.4236	84.522	85.3085	97.7472	89.2386	72.9953
Copz1	262.344	290.333	254.896	262.57	457.828	416.975	384.813	356.409	320.51	274.633	326.222	345.949	420.142	350.607	375.769	311.233	365.913	277.246	313.212	456.966	466.702	436.022	404.757	311.999	294.57	367.116	324.172	416.939	413.005	400.945
Copz2	100.221	52.6939	62.6962	90.3337	42.6141	43.4348	48.3482	86.8464	41.8904	75.26	45.7126	51.1196	91.6674	38.8397	62.1573	84.4021	93.8857	47.3347	63.6915	39.5887	49.7928	72.86	81.579	57.1831	52.4316	27.3202	47.1228	76.9867	50.8881	46.5477
Coq10a	142.471	127.085	71.9464	122.854	123.472	141.887	93.7364	113.915	127.619	102.987	93.5031	133.149	75.1163	130.166	103.596	110.778	124.378	113.99	101.906	114.242	97.0537	116.121	87.8543	112.36	125.836	154.53	90.1833	97.7472	101.776	110.022
Coq10b	156.227	112.62	113.059	110.809	119.101	56.9479	84.8561	112.788	75.013	120.152	77.9192	87.9733	90.3942	85.0275	90.4107	64.1807	62.5905	47.3347	92.9146	73.5218	56.5443	75.1369	85.7625	78.2506	83.8906	61.4705	46.3103	115.048	74.4884	84.6323
Coq2	563.008	376.09	499.514	284.25	349.654	401.531	378.892	394.756	387.729	344.612	351.156	388.747	378.128	369.502	293.835	488.829	469.428	399.93	421.113	368.74	370.492	392.761	332.591	270.867	341.282	362.847	383.482	365.903	334.092	414.698
Coq3	41.2676	77.491	54.4737	78.2892	59.0041	43.4348	61.1753	83.4628	46.7613	34.3291	56.1018	32.0984	42.0142	31.4917	52.7396	45.7178	43.3319	36.7085	50.2039	41.8509	44.7291	42.1222	36.606	25.0803	10.4863	55.4942	65.8094	43.251	28.7628	49.7215
Coq4	37.3373	162.214	75.0298	90.3337	60.0968	60.8088	56.2418	53.0102	59.4259	92.4246	72.7246	52.3085	56.0189	67.1822	72.5169	52.7513	56.1709	85.9752	49.4546	82.5707	82.7066	81.9675	82.6249	56.1799	27.6458	66.5931	70.6842	89.962	56.7882	67.7058
Coq5	242.693	218.008	202.478	224.028	215.256	202.696	255.555	219.936	195.813	249.546	242.069	225.878	203.705	198.398	202.482	174.079	281.657	252.13	212.055	295.218	273.438	270.948	231.141	206.662	225.933	265.518	181.179	178.194	275.828	191.48
Coq6	139.524	88.8563	61.6683	59.018	122.379	69.4958	98.6699	82.3349	93.5227	54.1344	125.71	86.7845	62.3847	62.9834	71.5751	95.8315	97.8979	104.33	74.1818	111.979	75.9551	83.106	56.4778	83.2666	34.3189	100.743	86.9334	76.9867	73.0134	63.4742
Coq7	13.7559	41.3285	50.3625	26.4979	42.6141	36.6783	63.1487	32.7084	24.3549	73.9397	25.9731	43.9867	57.2921	33.5911	48.0307	23.7381	29.6903	77.2811	50.9532	53.1619	42.1973	35.2916	57.5237	54.1735	81.0307	71.7156	63.372	38.9259	36.8754	46.5477
Coq8a	103.169	109.521	107.92	78.2892	162.808	134.165	164.779	103.765	152.949	102.987	138.177	115.316	122.223	132.265	155.393	97.5899	117.157	160.358	83.9229	139.126	166.257	149.135	189.305	69.2217	92.4703	163.068	121.057	144.458	191.752	121.659
Coq8b	414.641	359.558	452.235	422.762	348.561	309.835	303.903	283.097	334.149	297.079	369.857	379.236	353.938	265.58	379.536	285.736	312.952	345.833	394.887	329.152	329.139	295.994	354.555	345.105	306.01	317.598	334.734	355.523	374.655	350.166
Coq9	331.123	233.506	209.672	252.934	239.294	269.296	290.089	198.506	281.542	198.053	255.575	316.229	240.627	292.873	240.153	224.193	226.289	235.707	303.471	307.661	237.992	272.087	235.324	262.842	167.781	299.669	242.926	248.261	265.503	240.144
Corin	0	5.16607	0	0	1.09267	0	0	0	1.94839	1.32035	0	0	0	1.04972	1.88356	0	0	0	6.7438	2.26221	0	0	6.27531	0	0.953302	0.853757	0.812462	0	0	0
Coro1a	3730.79	3483.99	3536.68	3650.69	4805.56	4170.71	3868.85	4113.36	3672.71	3838.26	4192.05	4210.83	4407.67	4251.38	4086.37	3813.04	3123.91	3155.97	3335.93	4022.21	3802.82	4180.34	3572.74	3359.76	3674.03	3075.23	3171.85	3246.42	3173.5	4025.32
Coro1b	1757.8	1316.31	1571.52	1229.74	2059.68	1816.54	1687.25	1885.81	1399.92	1288.66	1380.73	1777.3	1981.03	1603.98	1991.86	1461.21	1181.19	1117.68	1431.93	2185.29	1748.65	1925.1	1714.21	1338.29	1472.85	1113.3	1614.36	1903.04	1603.34	2142.25
Coro1c	907.887	787.308	754.409	841.911	827.15	594.575	642.341	726.352	687.781	809.375	817.632	558.75	749.89	697.016	612.156	875.671	1004.66	881.005	909.664	811.002	872.639	777.553	725.844	1053.37	946.629	821.314	561.411	645.305	750.047	641.089
Coro2a	511.915	419.485	457.374	381.811	362.766	327.209	329.557	349.641	379.936	401.387	445.698	347.138	275.002	366.353	405.906	235.622	217.462	266.62	317.708	240.925	184.824	200.365	233.232	196.63	326.983	298.815	229.114	173.869	215.353	254.955
Coro2b	136.576	283.1	17.4727	13.2489	3.27801	4.82609	1.9734	0	623.484	400.066	237.913	5.94415	2.54632	3.14917	6.59245	44.8386	138.02	989.198	42.7107	1.1311	5.06367	1.13844	6.27531	219.704	53.3849	869.125	10.562	3.46008	5.90007	11.6369
Coro6	116.925	77.491	66.8074	80.6981	34.9654	50.1914	46.3748	39.4756	90.6001	106.948	35.3234	33.2872	29.2826	16.7956	31.0787	98.4691	64.9978	68.587	103.405	48.6375	29.5381	52.3681	43.9272	92.2955	84.8439	93.9133	38.9982	69.2016	53.8382	44.4319
Coro7	1118.16	977.42	1048.36	1392.34	718.976	839.74	767.652	940.648	832.936	847.666	797.893	731.13	762.622	784.143	755.306	1380.33	869.045	850.092	947.13	892.442	809.343	647.771	762.45	965.09	752.155	879.37	724.716	630.599	677.033	622.047
Cort	0	0	3.08342	1.20445	0	4.82609	0	0	0.974194	0	0	0	0	0	2.82533	0	0	0	0.749311	0	2.53184	0	0	0	1.9066	0	0	0	0	3.17371
Cotl1	2148.86	1992.04	2142.98	1931.94	3763.15	2857.05	2776.57	2988.87	2162.71	2337.02	2440.43	2443.04	2962.64	2572.87	2714.2	2034.44	2009.31	1841.22	1796.1	2668.28	2514.96	2944	2435.87	1881.02	1873.24	1820.21	2190.4	1871.04	2234.65	2858.45
Cox10	91.3782	100.222	71.9464	108.4	160.622	114.861	131.231	139.857	108.136	146.559	90.3863	105.806	64.931	117.569	104.537	145.945	90.6759	107.228	92.9146	170.797	132.499	153.689	155.837	112.36	78.1708	168.19	125.932	101.207	108.414	134.354
Cox11	57.9711	75.4246	117.17	116.832	51.3554	44.4001	63.1487	67.6725	58.4517	96.3856	125.71	93.9175	67.4774	68.232	72.5169	46.597	93.0833	88.8733	72.6832	76.9151	73.4232	81.9675	110.864	70.2249	73.4042	58.0555	77.9964	106.397	75.9634	84.6323
Cox14	191.6	178.746	181.922	118.036	171.549	146.713	145.045	154.519	220.168	158.442	81.036	153.359	142.594	131.215	198.715	218.039	231.906	254.062	174.59	164.01	163.725	178.735	171.525	172.553	181.127	165.629	165.742	162.624	126.852	195.712
Cox15	225.007	220.074	238.451	191.508	261.148	249.026	249.635	197.378	258.161	135.996	205.707	255.598	188.427	212.044	197.773	308.595	354.679	214.455	146.865	251.105	250.652	216.303	255.196	214.687	214.493	236.491	201.491	291.512	228.628	243.318
Cox16	36.3548	71.2917	38.0288	57.8136	26.224	31.8522	54.2684	32.7084	29.2258	52.8141	43.6348	46.3643	30.5558	30.442	27.3116	44.8386	52.1587	46.3687	21.73	37.3265	22.7865	19.3534	26.1471	33.106	37.1788	29.0277	38.1857	28.5456	30.2379	23.2739
Cox17	236.797	278.968	201.45	190.303	191.217	168.913	233.848	180.46	197.761	175.607	181.812	171.191	178.242	228.84	225.085	185.509	216.659	211.557	269.752	175.321	187.356	168.489	233.232	228.732	165.875	170.751	194.991	255.181	210.928	168.207
Cox18	47.163	75.4246	81.1967	65.0403	50.2628	49.2262	35.5212	37.2199	58.4517	31.6884	83.1138	64.1968	34.3753	56.685	48.9724	55.3889	69.8124	80.1792	75.6805	85.964	58.2322	58.0603	69.0284	53.1703	44.8052	52.9329	53.6225	57.9563	29.5004	55.011
Cox19	88.4305	105.388	125.392	102.378	113.638	98.4523	88.8029	99.2531	108.136	105.628	98.6977	95.1063	127.316	122.818	98.8867	167.925	122.774	137.174	85.4215	99.5372	90.3021	83.106	122.369	88.2827	76.2642	81.9607	81.2462	106.397	75.2259	101.559
Cox20	135.594	127.085	111.003	143.33	99.4329	97.4871	92.7497	116.171	82.8065	105.628	120.515	96.2951	92.9405	88.1767	141.267	135.395	105.12	129.446	179.085	79.1773	96.2097	107.013	104.588	129.414	74.3575	81.9607	121.869	118.508	98.0887	99.4429
Cox20b	0	1.03321	0	0	2.18534	0	0	0	0	0	0	0	0	0	0	0	0	0	0	0	0	0	0	0	0	0	0	0	0	0
Cox4i1	266.274	336.828	346.371	278.228	520.11	462.34	478.549	407.163	342.916	339.33	351.156	441.056	479.98	376.85	375.769	299.803	276.04	329.411	363.416	469.409	432.1	548.727	488.428	276.887	332.702	336.38	531.35	458.46	349.579	502.504
Cox4i2	0	0	2.05561	0	0	0	0	2.25575	0	1.32035	0	0	0	0	0	0	0	0	0	6.78663	0	0	0	0	0	0	2.43739	0	0	0
Cox5a	41.2676	69.2253	76.0576	49.3824	88.5062	94.5914	74.9891	65.4168	69.1678	72.6193	91.4252	57.0638	94.2137	46.1878	54.6231	58.0264	35.3074	94.6694	54.6997	63.3419	63.2959	103.598	74.2578	68.2184	40.992	60.6168	68.2468	77.8518	56.0507	75.1111
Cox5b	187.669	219.041	198.367	143.33	218.534	225.861	277.262	270.69	223.091	289.157	232.719	247.276	339.933	249.834	210.958	247.931	198.203	222.183	179.085	230.745	259.091	288.025	290.756	248.797	300.29	239.906	306.298	207.605	230.84	267.65
Cox5b-ps	0.982562	1.03321	1.02781	1.20445	0	0	1.9734	2.25575	0.974194	0	0	3.56649	1.27316	1.04972	0	3.51675	0	0.966014	0	2.26221	0.843945	1.13844	1.04588	3.00964	0	0	0	2.59506	0	1.0579
Cox6a1	84.5003	144.65	142.865	73.4714	275.353	195.939	146.031	178.204	149.052	117.511	218.174	143.848	194.793	175.304	205.308	154.737	178.142	167.12	75.6805	169.666	151.91	241.349	157.929	151.485	158.248	116.111	198.241	180.789	165.94	242.26
Cox6a2	0	2.06643	10.2781	0	5.46334	8.68697	5.92019	16.9181	4.87097	10.5628	0	5.94415	2.54632	4.19889	0.941778	33.4091	1.60488	7.72811	6.7438	12.4422	2.53184	9.1075	9.41296	21.0675	2.85991	8.53757	4.06231	4.3251	5.16256	1.0579
Cox6b1	112.995	113.653	145.948	110.809	130.028	150.574	148.992	160.158	116.903	113.55	127.788	116.505	123.496	138.563	126.198	90.5564	112.342	109.16	78.6777	96.1439	129.968	190.119	125.506	68.2184	109.63	128.917	142.993	109.857	85.551	71.9374
Cox6b2	5.89537	0	1.02781	8.43115	3.27801	5.79131	0.986699	2.25575	4.87097	1.32035	11.4282	1.18883	3.81947	1.04972	5.65067	6.15432	8.82686	1.93203	6.7438	2.26221	3.37578	9.1075	11.5047	4.01285	3.81321	0	2.43739	1.73004	0	8.46323
Cox6c	363.548	362.658	344.315	244.503	280.816	327.209	361.132	301.143	317.587	331.408	345.961	299.585	306.831	303.37	353.167	452.782	350.667	435.672	386.645	312.185	326.607	406.422	357.693	377.208	405.153	347.479	574.411	329.572	420.38	308.908
Cox6c2	0	6.19928	0	0	0	0.965219	0	0	0.974194	0	0	0	0	0	0	0	0.802442	0	0.749311	0	0	0	0	0	0	0	0.812462	0.865019	0	1.0579
Cox7a1	11.7907	5.16607	0	0	0	0	0	1.12788	1.94839	0	0	7.13297	0	0	1.88356	0	5.61709	2.89804	0	3.39331	5.90762	0	0	0	0	10.2451	0	0	0	1.0579
Cox7a2	40.285	58.8932	58.5849	22.8845	84.1355	75.2871	87.8162	64.2889	67.2194	63.3769	50.9072	65.3856	82.7553	88.1767	44.2636	51.8721	40.9245	63.7569	79.427	80.3085	69.2035	75.1369	78.4414	35.1124	62.9179	79.3994	66.6219	54.4962	49.4131	48.6636
Cox7a2l	191.6	289.3	263.118	204.756	332.171	242.27	222.994	341.746	241.6	199.373	307.521	252.032	244.446	183.701	279.708	278.703	184.562	222.183	202.314	288.432	324.919	306.24	324.224	238.765	225.933	169.898	307.923	328.707	323.029	307.85
Cox7b	70.7444	151.882	214.811	125.263	183.568	160.226	166.752	186.099	161.716	169.005	159.994	179.513	192.247	161.657	106.421	136.274	170.118	159.392	134.876	147.044	141.783	176.458	189.305	150.482	174.454	141.724	185.241	154.838	147.502	156.57
Cox7b2	0	0	0	0	0	0.965219	0	0	0	0	0	0	0	0	0	0	0	0	0	0	0	0	0	0	0	0	0	0	0	0
Cox7c	113.977	84.7235	140.809	195.121	115.823	100.383	125.311	134.217	120.8	129.394	91.4252	126.016	90.3942	103.923	91.3525	93.1939	117.959	126.548	162.601	126.684	107.181	81.9675	117.139	136.437	123.929	116.965	129.994	89.097	90.7136	87.806
Cox7c-ps1	0	0	0	0	0	0	0	0	0	0	0	0	0	0	0	0	0	0	0	0	0	0	0	4.01285	0	0	1.62492	0	0	0
Cox8a	149.349	154.982	130.531	180.667	251.314	178.565	180.566	208.657	183.149	223.139	187.006	208.045	210.071	188.95	196.832	103.744	186.167	177.747	157.355	243.188	247.276	200.365	216.498	168.54	115.35	176.728	191.741	207.605	202.815	206.291
Cox8b	0	2.06643	0	0	0	0	0	0	0	0	0	0	0	0	0	0	0	0	0	0	0	0	0	0	2.85991	0	0	0	0	0
Cox8c	0	0	0	0	0	0	0	0	0	0	0	0	0	0	0	0	0	0	0	0	0	0	0	0	0	0	0	0	0	0
Cp	63.8665	29.9632	19.5283	9.6356	16.39	2.89566	20.7207	18.046	18.5097	30.3681	35.3234	9.51063	12.7316	7.34806	0.941778	13.1878	12.8391	27.0484	39.7135	9.04884	17.7228	14.7997	13.5965	41.1317	58.1514	47.8104	15.4368	19.0304	27.2878	3.17371
Cpa1	0	0	0	0	0	0	0	0	0	0	0	0	0	0	0	0	0	0	0	0	0	0	0	0	0	0	0	0	0	0
Cpa2	0	1.03321	0	0	0	0	0	0	0	0	0	0	0	0	0	0	0	0	0	0	0.843945	0	0	0	0	0.853757	0	0.865019	0	0
Cpa3	0	0	0	0	0	0	0	0	0	0	0	0	0	0	0	0	0	0	0	0	0	0	0	0	0	0	0	0	0	0
Cpa4	0	0	0	0	0	0	0	0	0	0	0	0	0	0	0	0	0	0	0	0	0	0	0	0	0	0	0	0	0	0
Cpa5	0	0	0	0	0	0	0	0	0	0	0	0	0	0	0	0	0	0	0	0	0	0	0	0	0	0	0	0	0	0
Cpa6	0	0	0	1.20445	2.18534	0	0	0	0	0	0	0	0	0	0	0	0	0	0	0	0	0	0	0	0	0	0	0	0	0
Cpb1	0	0	0	0	0	0	0	0	0	0	0	0	0	0	0	0	0	0	0	0	0	0	0	0	0	0	0.812462	0	0	0
Cpb2	0	0	0	0	0	0	0	0	0	0	0	0	0	0	0.941778	0	0	0	0	0	0	0	0	0	0	0	0	0	0	0
Cpd	856.794	772.843	804.772	857.568	773.609	715.227	715.357	757.932	961.53	965.177	879.968	597.981	739.705	561.602	681.847	1115.69	1081.69	979.538	755.306	899.228	854.916	831.06	878.543	989.167	1043.87	964.746	627.221	675.58	677.033	698.216
Cpe	64.8491	135.351	72.9742	10.84	45.8921	65.6349	27.6276	24.8133	539.704	270.672	212.979	35.6649	28.0095	14.6961	38.6129	50.9929	199.808	699.394	85.4215	36.1954	23.6305	19.3534	36.606	219.704	109.63	678.737	38.9982	21.6255	11.0626	5.28952
Cpeb1	5.89537	7.23249	0	1.20445	0	0	3.9468	3.38363	4.87097	0	13.506	1.18883	1.27316	11.5469	0.941778	0	7.22198	2.89804	0	3.39331	2.53184	0	2.09177	2.00642	3.81321	3.41503	3.24985	7.78518	0	0
Cpeb1os1	0	0	0	0	0	0	0	0	0.974194	0	4.15569	0	0	0	0	0	0	0	0	1.1311	0	0	0	1.00321	0	0	0	0	0.737509	0
Cpeb2	843.038	944.357	981.555	955.129	926.583	804.027	829.814	825.605	787.149	1000.83	936.07	851.202	822.46	824.032	842.891	793.907	1155.52	1010.45	1040.04	880	1077.72	1129.33	1153.61	913.927	1041.96	975.844	901.833	731.806	977.937	947.881
Cpeb3	122.82	197.344	107.92	178.259	122.379	175.67	126.297	98.1252	247.445	170.325	170.383	136.715	160.418	102.873	142.208	106.382	160.488	307.192	135.625	105.193	123.216	83.106	146.424	148.475	123.929	302.23	124.307	135.808	91.4511	93.0955
Cpeb4	719.235	726.349	620.795	745.555	822.78	847.462	889.016	813.198	749.155	728.834	798.932	716.864	811.002	842.927	831.59	694.559	824.108	900.325	675.13	753.316	805.967	757.061	823.111	740.371	723.556	872.54	725.529	707.586	817.16	634.742
Cped1	4.91281	6.19928	5.13903	7.2267	2.18534	2.89566	6.90689	0	0	0	0	1.18883	0	0	0	0	8.02442	0	0.749311	4.52442	0.843945	0	2.09177	0	5.71981	6.83006	0	0	0	0
Cphx1	0	0	0	0	0	0	0	0	0	0	0	0	0	0	0	0	0	0	0	0	0	0	0	0	0	0	0	0	0	0
Cplane1	557.112	1027.01	565.293	616.678	454.55	549.21	496.309	465.813	1011.21	878.034	633.743	489.798	467.249	400.994	511.385	661.149	828.12	1345.66	844.474	494.293	486.112	464.483	543.86	704.255	658.732	1342.11	457.416	427.32	477.168	376.614
Cplane2	3.93025	7.23249	3.08342	3.61335	6.55601	4.82609	7.89359	11.2788	2.92258	11.8832	18.7006	2.37766	12.7316	6.29834	5.65067	7.0335	0	17.3883	18.7328	2.26221	3.37578	1.13844	2.09177	8.0257	0	4.26879	14.6243	2.59506	6.63758	5.28952
Cplx1	29.4768	45.4614	5.13903	0	2.18534	11.5826	8.88029	1.12788	72.0904	38.2902	18.7006	1.18883	0	0	0	13.1878	26.4806	97.5674	8.99174	2.26221	10.1273	1.13844	2.09177	25.0803	0.953302	87.937	6.4997	2.59506	0	4.23161
Cplx2	143.454	115.72	17.4727	8.43115	5.46334	0	19.734	7.89513	340.968	236.343	199.473	16.6436	30.5558	7.34806	12.2431	40.4427	101.91	626.943	30.7218	5.65552	16.8789	25.0456	27.193	113.363	89.6104	542.136	15.4368	14.7053	9.58762	16.9265
Cplx3	0	0	0	0	0	0	0	0	0	0	0	0	5.09263	0	0.941778	0	0	0	0	0	0	0	0	0	0	0	0.812462	0	3.68754	0
Cplx4	0	0	0	0	0	0	0	0	0	0	0	0	0	0	0	0	0	0	0	0	0	0	0	0	0	0	0	0	0	0
Cpm	0	6.19928	0	0	10.9267	6.75653	2.9601	1.12788	11.6903	1.32035	7.27246	2.37766	1.27316	10.4972	0	0	0	4.83007	0	0	8.43945	7.96906	9.41296	12.0385	6.67311	4.26879	4.87477	1.73004	0.737509	1.0579
Cpn1	0	0	0	3.61335	0	10.6174	4.93349	4.5115	16.5613	0	1.03892	1.18883	0	0	3.76711	22.8589	7.22198	0	8.99174	4.52442	7.59551	4.55375	3.13765	3.00964	4.76651	0	2.43739	1.73004	8.85011	2.11581
Cpn2	0	0	0	0	0	0	0	0	0	0	0	0	0	0	0	0	0	0	0	0	0	0	0	0	0	0	0	0	0	0
Cpne1	25.5466	8.26571	8.22245	10.84	10.9267	5.79131	5.92019	7.89513	2.92258	1.32035	8.31138	9.51063	2.54632	2.09945	0	8.79188	19.2586	10.6262	8.24243	7.91773	3.37578	18.215	2.09177	9.02891	2.85991	5.12254	13.8119	11.2453	11.0626	3.17371
Cpne2	67.7968	32.0296	30.8342	4.8178	3.27801	20.2696	6.90689	7.89513	24.3549	47.5326	10.3892	9.51063	8.9121	3.14917	16.0102	12.3086	33.7026	8.69413	25.4766	16.9666	12.6592	20.4919	8.36708	12.0385	9.53302	5.12254	6.4997	6.05514	22.8628	13.7527
Cpne3	519.775	465.979	535.487	499.847	646.86	583.957	640.368	642.889	460.794	503.054	514.267	488.609	575.467	637.182	491.608	414.977	562.512	406.692	447.339	528.226	656.589	685.339	568.961	458.468	573.888	476.397	512.664	593.403	644.583	599.831
Cpne4	4.91281	0	0	0	1.09267	0	0.986699	0	0.974194	0	0	0	0	0	0	0	0	0	0	0	0.843945	1.13844	0	0	0	0	0.812462	0	5.90007	0
Cpne5	3.93025	1.03321	1.02781	0	1.09267	8.68697	5.92019	3.38363	0.974194	0	0	0	14.0047	0	8.476	0	0	0	0	9.04884	7.59551	2.27688	6.27531	0	0	0	4.87477	15.5704	1.47502	8.46323
Cpne6	9.82562	0	0	0	0	4.82609	1.9734	3.38363	6.81936	7.92211	4.15569	0	1.27316	0	0	0	0	15.4562	0	2.26221	0.843945	3.41531	2.09177	3.00964	0	23.0514	1.62492	6.05514	2.95004	1.0579
Cpne7	4.91281	0	0	0	0	3.86088	1.9734	1.12788	0	0	0	0	0	1.04972	1.88356	0	0	0	1.49862	0	0	0	4.18354	0	0	0	11.3745	0	1.47502	3.17371
Cpne8	12.7733	5.16607	0	3.61335	2.18534	0	0	1.12788	0	3.96105	0	0	0	0	0	0	1.60488	0	2.24793	3.39331	0	0	12.5506	0	1.9066	4.26879	2.43739	2.59506	0.737509	0
Cpne9	25.5466	61.9928	9.25025	7.2267	1.09267	0	4.93349	5.63938	45.7871	84.5025	21.8174	2.37766	1.27316	3.14917	0	17.5838	31.2952	124.616	2.24793	1.1311	5.06367	4.55375	5.22942	34.1092	7.62642	111.842	4.87477	4.3251	7.37509	8.46323
Cpox	141.489	240.739	188.088	244.503	331.079	279.913	311.797	256.028	250.368	253.507	223.368	328.117	462.156	354.806	337.156	232.106	226.289	222.183	274.997	406.067	338.422	400.73	318.995	249.8	206.867	264.665	364.795	357.253	331.142	341.703
Cpped1	198.477	171.513	215.839	180.667	216.348	213.313	217.074	261.667	132.49	116.191	112.204	186.646	239.354	214.143	212.842	188.146	170.118	181.611	157.355	304.267	245.588	204.919	228.003	223.716	156.342	221.977	223.427	191.169	213.878	263.418
Cpq	53.0583	67.1589	103.808	114.423	108.174	111	67.0955	159.03	55.5291	110.91	90.3863	106.995	85.3016	149.061	92.2942	120.449	123.576	93.7033	107.152	171.928	147.69	133.197	176.755	94.302	118.209	87.0832	155.993	137.538	138.652	166.091
Cps1	0	0	0	0	0	0	0	0	0	0	0	0	0	0	0	0	0	0.966014	0	0	0	0	0	0	0	0	0	0	0	0
Cpsf1	841.073	850.334	714.325	941.88	938.602	945.914	877.175	797.408	924.51	999.506	902.824	1121.07	1111.47	948.949	857.018	720.055	826.515	940.898	923.901	1224.99	1122.45	1032.56	1099.22	946.029	741.669	903.275	940.019	1032.83	800.935	995.487
Cpsf2	536.479	489.743	442.984	497.438	556.168	552.105	548.605	519.951	372.142	551.907	545.435	370.915	606.023	537.458	519.861	531.03	495.107	568.016	526.766	455.835	563.755	638.664	561.64	471.51	629.179	520.792	447.667	493.926	519.206	476.056
Cpsf3	1368.71	1398.97	1157.31	1380.3	1315.57	1273.12	1129.77	1271.12	1057.98	1138.14	1258.14	1022.39	1186.58	1309	1297.77	1226.47	1453.22	1236.5	1410.95	1182	1200.93	1232.93	1200.68	1166.74	1307.93	1075.73	1317	1172.1	1284.74	1129.84
Cpsf4	334.071	274.835	327.87	303.521	359.488	321.418	362.118	434.232	245.497	330.088	305.443	406.58	356.484	271.878	321.146	259.36	335.421	318.785	257.763	408.329	354.457	338.116	360.83	314.005	331.749	325.281	326.61	315.732	297.954	355.456
Cpsf4l	0	0	0	6.02225	0	1.93044	0.986699	0	1.94839	1.32035	4.15569	0	0	6.29834	0	0	0	3.86406	0	9.04884	0.843945	0	1.04588	4.01285	0	8.53757	0.812462	2.59506	0.737509	0
Cpsf6	1771.56	1573.58	1673.27	1654.91	1413.91	1513.46	1632	1677.15	1632.75	1400.89	1562.54	1626.32	1293.53	1183.04	1309.07	1402.31	1424.33	1817.07	1745.15	1572.24	1389.98	1585.84	1594.97	1446.63	1489.06	1533.35	1546.93	1395.28	1544.34	1229.28
Cpsf7	1041.52	967.088	897.274	1085.21	901.452	945.914	1011.37	1056.82	1087.2	1084.01	897.629	968.896	873.386	873.369	1007.7	1189.54	1093.73	1187.23	974.854	1031.57	1050.71	829.921	1054.25	937	1165.89	1080	919.707	1026.78	792.085	909.797
Cpt1a	328.176	382.289	342.259	364.948	623.914	533.766	530.844	404.907	254.265	265.391	307.521	413.712	445.605	463.977	460.529	371.897	216.659	271.45	237.532	631.157	512.275	465.621	504.116	354.134	410.873	338.942	395.669	441.16	454.306	461.246
Cpt1b	14.7384	28.93	11.3059	6.02225	17.4827	6.75653	3.9468	15.7903	14.6129	7.92211	14.5449	4.75532	14.0047	1.04972	0.941778	2.63756	15.2464	5.79608	21.73	4.52442	3.37578	9.1075	9.41296	14.045	14.2995	11.0988	5.68723	9.51521	4.42505	4.23161
Cpt1c	87.448	79.5574	17.4727	13.2489	13.112	8.68697	24.6675	25.9411	235.755	114.871	44.6737	24.9654	10.1853	14.6961	4.70889	49.2345	102.713	349.697	20.2314	7.91773	7.59551	9.1075	10.4588	67.2152	13.3462	331.258	9.74955	15.5704	16.2252	13.7527
Cpt2	114.96	143.617	169.588	174.645	238.202	206.557	174.646	165.798	126.645	163.724	142.332	140.282	160.418	154.309	187.414	161.771	225.486	142.97	183.581	170.797	189.888	190.119	189.305	155.498	173.501	209.171	173.867	153.973	161.514	258.128
Cptp	85.4829	70.2585	104.836	42.1557	120.194	109.07	91.763	142.112	109.11	138.637	102.853	91.5398	104.399	91.3259	111.13	130.999	100.305	142.97	69.686	125.553	123.216	89.9366	103.543	111.357	111.536	77.6919	82.8711	163.489	123.164	94.1534
Cpvl	0	0	0	1.20445	0	0	0	3.38363	0	0	0	0	0	0	0	0	0	0	0	0	0	0	0	0	0	0	0	0	0	0
Cpxcr1	0	0	0	0	0	0	0	0	0	0	0	0	0	0	0	0	0	0	0	0	0	0	0	0	0	0	0	0	0	0
Cpxm1	2.94768	0	5.13903	0	0	0	0	3.38363	4.87097	21.1256	0	14.2659	0	0	4.70889	0	0	2.89804	3.74656	0	1.68789	1.13844	0	0	0	10.2451	0.812462	0	0	0
Cpxm2	0	0	0	0	0	0	0	0	0	0	0	0	0	0	0	0	0	0	0	0	0	0	0	0	0	0	0	0	0	0
Cpz	0	0	0	0	0	0	0	0	0	0	0	0	0	0	0	0	0	0	0	0	0	0	0	0	0	0	0	0	0	0
Cr1l	891.183	749.08	812.994	916.586	669.806	830.088	780.479	637.25	790.072	779.007	784.387	704.976	737.158	737.955	784.501	896.772	812.874	765.083	1032.55	817.789	884.454	792.353	931.883	742.377	798.867	759.844	649.97	807.063	668.183	693.985
Cr2	0	0	0	0	0	0	0	0	0	0	0	0	0	0	0	1.75838	0	0	0	0	0	0	0	0	0	0	0	0.865019	0	0
Crabp1	0	0	0	0	0	0	0	0	0	0	0	0	0	0	0	0	0	0	0	1.1311	0	0	0	0	0	0	0	0	0	0
Crabp2	0	0	0	0	0	0	0	0	0	0	2.07785	0	0	0	0	0	0	8.69413	0	0	0	0	0	0	3.81321	5.9763	0	0	4.42505	4.23161
Cracd	0.982562	11.3653	5.13903	7.2267	4.37067	4.82609	13.8138	0	4.87097	2.6407	18.7006	8.3218	3.81947	1.04972	0	7.0335	3.20977	4.83007	2.99725	6.78663	9.2834	2.27688	4.18354	6.01927	1.9066	27.3202	4.87477	16.4354	2.95004	4.23161
Cracdl	1.96512	33.0628	3.08342	2.4089	28.4094	36.6783	18.7473	19.1739	174.381	88.4635	47.7905	22.5878	14.0047	2.09945	11.3013	4.39594	4.81465	152.63	11.989	7.91773	18.5668	9.1075	7.32119	35.1124	21.9259	133.186	13.8119	25.0856	8.1126	16.9265
Cracr2a	276.1	232.473	253.868	210.779	148.603	192.079	173.659	169.181	180.226	155.801	148.566	161.681	114.584	159.558	121.489	205.73	215.054	177.747	209.807	160.617	113.933	130.92	137.011	215.691	158.248	133.186	168.18	154.838	157.089	156.57
Cracr2b	464.752	382.289	520.07	438.42	541.964	527.009	459.802	517.695	391.626	369.698	409.336	592.037	506.717	480.773	554.707	580.264	377.148	500.395	463.074	591.568	562.067	502.051	458.097	429.375	459.492	340.649	586.598	510.361	476.431	552.226
Cradd	174.896	190.111	226.117	230.05	190.124	247.096	187.473	224.447	124.697	112.23	88.3085	123.638	137.501	194.199	183.647	215.401	250.362	141.038	215.052	233.008	194.107	149.135	206.039	169.543	145.855	132.332	176.304	166.949	195.44	206.291
Cramp1	1050.36	894.763	849.995	945.493	1022.74	1002.86	1111.02	1024.11	987.833	917.644	947.498	1010.5	1112.74	1075.97	974.74	1113.05	1095.33	1001.76	1058.78	1171.82	1170.55	1090.62	1144.2	1088.49	958.068	956.208	1116.32	1038.02	1117.33	1078
Crat	1157.46	1008.42	1059.67	1091.23	1292.63	1026.03	1082.41	1112.09	1112.53	974.419	1056.58	1193.58	1311.35	1071.77	1221.49	1111.29	1209.28	1013.35	1070.77	1150.33	1049.87	1103.15	973.719	1069.42	945.675	1128.67	867.71	1145.29	1022.92	1033.57
Crb1	0	0	0	1.20445	0	0	0	0	0	0	0	0	0	0	0	0	0.802442	0	0	0	0	0	0	0	0	0	0	0	0	0
Crb1-ps	0	0	0	0	0	0	0	0	0	0	0	0	0	0	0	0	0	0	0	0	0	0	0	0	0	0	0	0	0	0
Crb2	5.89537	0	0	0	0	0	0	2.25575	0.974194	0	0	0	0	0	4.70889	0	0	0	0	0	3.37578	0	0	0	0	0	0	0.865019	2.21253	0
Crb3	0	0	4.11122	0	0	0	0	2.25575	0	0	4.15569	0	0	0	0	1.75838	0	2.89804	0	0	0	4.55375	0	2.00642	0	7.68381	0	0	0	1.0579
Crbn	576.764	576.533	615.656	668.47	634.841	547.279	607.806	649.656	650.762	703.747	577.641	581.337	618.755	544.806	616.865	604.002	596.214	666.55	662.391	550.848	569.663	555.558	590.925	555.78	718.79	643.733	610.972	533.717	679.246	510.967
Crcp	126.75	187.012	178.838	162.601	193.402	167.948	148.992	106.02	133.465	137.317	163.111	179.513	145.14	171.105	145.034	150.341	202.215	144.902	198.568	177.583	189.044	166.212	128.644	121.389	187.8	86.2295	206.365	151.378	137.177	174.554
Crct1	0	0	0	0	0	0	0	0	0	0	0	0	0	0	0	0	0	0	0	0	0	0	0	0	0	0	0	0	0	0
Creb1	1042.5	1355.58	1265.23	1448.95	1026.02	1233.55	1261	1075.99	1110.58	1201.52	1203.07	1069.95	1205.68	1331.05	1056.67	1115.69	1138.67	1038.46	1554.07	1080.21	1303.9	1224.96	1088.77	1191.82	1115.36	931.449	1077.32	1193.73	1149.78	973.271
Creb3	510.932	462.88	444.012	443.238	580.207	489.366	499.27	482.731	479.304	456.842	511.15	524.274	501.624	568.95	541.522	489.708	500.724	477.211	444.342	486.375	484.424	521.404	575.237	506.622	443.285	411.511	428.98	581.293	427.755	534.241
Creb3l1	24.564	44.4282	48.3069	9.6356	9.83402	27.0261	20.7207	18.046	20.4581	7.92211	15.5838	3.56649	10.1853	8.39778	12.2431	14.9462	48.949	28.9804	25.4766	19.2288	26.1623	20.4919	8.36708	52.167	19.066	22.1977	14.6243	15.5704	30.2379	8.46323
Creb3l2	875.462	572.4	792.438	927.426	1428.12	1248.99	1233.37	1167.35	850.472	970.458	941.264	1103.23	1492.14	1317.4	1285.53	1113.93	1017.5	834.636	967.361	1592.6	1606.03	1586.98	1631.58	956.061	1021.94	834.121	1191.88	1237.84	1427.08	1331.9
Creb3l3	0	0	5.13903	0	2.18534	0	0	0	0	3.96105	0	1.18883	1.27316	0	0	0	8.02442	1.93203	0	0	1.68789	0	1.04588	0	0	2.56127	0	0	0	3.17371
Creb3l4	0	4.13285	1.02781	1.20445	5.46334	2.89566	5.92019	0	0.974194	1.32035	0	7.13297	0	0	8.476	0	0	0	7.49311	0	0	0	0	1.00321	3.81321	0.853757	0.812462	5.19012	0	0
Creb5	144.437	141.55	142.865	179.463	180.29	119.687	90.7763	106.02	215.297	130.715	131.943	55.875	80.2089	64.0331	102.654	183.75	289.682	300.43	108.65	150.437	103.805	80.8291	103.543	134.43	107.723	219.416	88.5584	96.8822	97.3512	116.369
Crebbp	3646.29	3417.87	3558.26	4034.91	4000.26	4066.47	4121.44	3763.72	3739.93	3958.41	3827.39	3623.55	4091.93	4105.47	3670.11	3702.26	4008.2	4084.31	3775.03	4331	4364.04	4285.08	4242.11	3981.75	3627.31	3471.38	3541.52	3851.93	4155.13	3760.85
Crebl2	163.105	158.082	118.198	116.832	133.306	170.844	152.938	147.752	136.387	171.646	221.291	121.261	165.511	152.21	151.626	118.69	168.513	188.373	224.044	139.126	147.69	163.935	174.663	195.626	129.649	188.68	114.557	122.833	168.152	150.222
Crebrf	755.59	827.604	899.33	1012.94	697.123	840.706	891.976	870.72	844.626	839.743	777.114	861.901	807.182	832.43	740.237	736.76	897.13	791.165	1076.76	811.002	880.235	928.965	1137.92	778.493	986.667	830.706	769.402	807.928	1160.84	830.454
Crebzf	1277.33	1137.57	1522.18	1203.25	981.217	1102.28	1049.85	983.508	1286.91	1305.83	1164.63	985.539	991.79	1106.41	1188.52	1513.08	1266.25	1725.3	1210.14	1064.37	917.368	1072.41	1090.86	967.097	1147.78	1856.92	1405.56	1005.15	1042.84	1117.15
Creg1	1465	1099.34	1412.21	1315.26	2164.58	1742.22	1623.12	1735.8	1396.02	1433.9	1510.59	1679.82	1823.16	1981.88	1947.6	1232.62	1421.93	1088.7	1328.53	1901.39	1881.15	2083.34	1798.92	1212.88	1454.74	1088.54	1429.93	1931.59	1634.32	1962.41
Creg2	3.93025	0	8.22245	7.2267	2.18534	12.5478	2.9601	15.7903	0	3.96105	24.9342	1.18883	2.54632	13.6464	8.476	1.75838	0.802442	13.5242	8.99174	3.39331	19.4107	10.2459	12.5506	2.00642	0	0	4.06231	6.92016	8.1126	2.11581
Creld1	187.669	233.506	123.337	174.645	232.738	200.766	202.273	217.68	185.097	182.208	165.189	194.968	145.14	217.293	201.54	165.287	189.376	239.571	158.854	202.468	210.142	200.365	206.039	200.642	170.641	194.657	139.743	243.935	174.79	241.202
Creld2	385.164	347.16	293.952	317.975	497.164	384.157	445.988	421.825	489.046	392.144	439.464	498.119	516.902	476.574	452.995	347.279	282.46	389.304	410.623	527.095	579.79	620.449	493.658	385.234	338.422	344.918	418.418	540.637	341.467	553.283
Crem	47.163	47.5278	62.6962	33.7246	42.6141	44.4001	48.3482	36.092	33.1226	46.2123	25.9731	49.9308	25.4632	66.1325	38.6129	36.0467	16.0488	52.1648	48.7052	24.8843	52.3246	60.3372	71.1202	69.2217	72.4509	39.2728	41.4356	29.4107	29.5004	35.9687
Crh	0	0	0	0	0	0	0	0	0	0	0	0	0	0	0	0	0	0	0	0	0	0	0	0	0	0	0	0	0	0
Crhbp	0	0	0	0	0	0	0	0	0	0	0	0	0	0	0	0	0	0	0	0	0	0	0	0	0	0	0	0	0	0
Crhr1	29.4768	105.388	8.22245	0	0	0	0	0	332.2	213.897	137.138	0	0	0	0	38.6843	65.8002	414.42	6.7438	0	0	0	0	75.2409	35.2722	445.661	0	0	5.16256	2.11581
Crhr2	0	0	0	9.6356	2.18534	0	0	1.12788	0	0	0	0	0	0	0	0	0	2.89804	0	0	0	0	1.04588	0	0	0	0.812462	0.865019	0	0
Crim1	354.705	419.485	420.373	381.811	620.636	487.436	593.006	513.183	492.942	429.114	420.764	441.056	467.249	459.779	524.57	239.139	437.331	489.769	469.069	451.311	540.969	532.789	505.162	475.523	493.81	353.455	376.982	416.939	473.481	462.304
Crip1	22.5989	29.9632	5.13903	32.5201	16.39	20.2696	2.9601	6.76725	11.6903	5.28141	1.03892	5.94415	5.09263	7.34806	2.82533	4.39594	23.2708	23.1843	8.24243	5.65552	3.37578	19.3534	5.22942	14.045	8.57972	0.853757	6.4997	8.65019	0.737509	4.23161
Crip2	0	4.13285	0	0	0	0	1.9734	2.25575	7.79355	0	3.11677	0	1.27316	0	0	5.27513	0	2.89804	0	2.26221	2.53184	1.13844	0	0	0	0	0.812462	1.73004	0	5.28952
Crip3	1.96512	8.26571	0	0	3.27801	3.86088	1.9734	0	0	2.6407	0	2.37766	0	0	0	10.5503	0	1.93203	0.749311	2.26221	0	6.83063	0	0	0	0.853757	4.87477	1.73004	0	0
Cript	88.4305	81.6238	123.337	48.178	97.2475	70.461	89.7896	96.9973	92.5485	89.7839	95.5809	93.9175	98.0332	119.668	88.5271	60.664	120.366	60.8589	107.901	74.6529	87.7703	110.428	93.0837	68.2184	140.135	80.2532	103.183	64.8765	93.6636	96.2692
Crisp1	0	0	0	0	0	0	0	1.12788	0	0	0	0	0	0	0	0	0	0	0	0	0	0	0	0	0	0	0	0	0	0
Crisp2	0	0	1.02781	0	0	0	0	0	0	0	0	0	0	0	0	0	0	0	0.749311	0	0	0	0	0	0	0	0	0	0	0
Crisp3	0	0	0	0	0	0	0	0	0	0	0	0	0	0	0	0	0	0	0	0	0	0	0	0	0	0	0	0	0	0
Crisp4	0	0	0	0	0	0	0	0	0	0	0	0	0	0	0	0	0	0	0	0	0	0	0	0	0	0	0	0	0	0
Crispld1	0	0	0	0	0	0	0	1.12788	0	0	0	3.56649	0	0	1.88356	0	0	0	0.749311	0	6.75156	0	0	0	0	0	1.62492	4.3251	0	0
Crispld2	0	0	1.02781	0	0	0	0.986699	2.25575	3.89678	0	0	0	0	0	0	0	0	0	0	0	0	0	0	0	0	0	0	0	3.68754	0
Crk	1036.6	989.818	1176.84	1264.67	1017.27	1282.78	1065.63	1070.35	1005.37	1082.69	1130.35	995.05	1125.47	1191.44	1148.03	919.631	1041.57	926.407	965.113	1049.67	1065.9	1111.12	1060.53	1116.58	1224.04	988.651	1106.57	1038.02	1112.9	1045.21
Crkl	534.514	451.514	559.126	591.385	785.629	647.662	690.689	752.293	496.839	557.188	604.653	631.268	933.225	983.59	722.344	520.479	670.039	635.637	595.703	821.182	714.821	875.459	631.714	591.895	507.157	501.155	493.977	551.017	647.533	859.017
Crlf1	2.94768	3.09964	0	0	0	0	0	1.12788	0.974194	0	2.07785	0	0	0	0	0	0	0	0.749311	0	0	0	0	3.00964	0	0	0	0	0	0
Crlf2	447.066	273.802	270.313	233.663	411.936	272.192	316.73	310.166	281.542	318.205	209.862	229.444	140.047	191.05	189.297	451.024	292.089	341.969	246.523	408.329	296.225	363.162	229.049	281.903	374.648	245.882	196.616	178.194	143.077	309.966
Crlf3	1327.44	1361.78	1525.26	1300.81	1223.79	1262.51	1250.15	1017.34	1137.86	1258.29	1193.72	1201.91	1208.23	1303.76	1117.89	1519.24	1512.6	1390.09	1760.13	1282.67	1359.6	1280.74	1441.23	1449.64	1390.87	1017.68	1364.94	1286.28	1225.74	1174.27
Crls1	148.367	156.015	160.338	122.854	139.862	138.992	181.553	152.263	106.187	126.754	117.398	158.114	213.891	173.204	113.955	145.066	154.871	145.868	111.647	153.83	176.385	204.919	166.296	122.392	150.622	111.842	128.369	185.114	127.589	218.986
Crmp1	26.5292	104.355	3.08342	0	3.27801	0.965219	0.986699	10.1509	183.149	146.559	97.6588	3.56649	2.54632	0	2.82533	6.15432	58.5783	224.115	18.7328	0	0	5.69219	1.04588	32.1028	14.2995	216.001	4.87477	0.865019	6.63758	10.579
Crnde	33.4071	43.395	44.1957	49.3824	20.7607	35.7131	28.6143	30.4526	23.3807	38.2902	30.1288	34.476	30.5558	32.5414	42.38	33.4091	37.7148	20.2863	20.9807	41.8509	37.1336	13.6613	19.8718	18.0578	20.0193	18.7827	32.4985	22.4905	27.2878	10.579
Crnkl1	517.81	367.824	420.373	374.584	506.998	439.175	519.99	472.58	413.058	427.794	439.464	464.832	468.522	450.331	439.81	410.581	353.074	439.536	388.143	400.411	471.765	556.696	526.08	391.253	480.464	364.554	542.725	479.221	500.031	515.199
Crnn	0	0	0	0	0	0	0	0	0	0	0	0	0	0	0	0	0	0	0	0	0	0	0	0	0	0	0	0	0	0
Crocc	502.089	443.248	444.012	490.211	308.133	400.566	359.158	355.281	767.665	532.102	537.123	337.627	264.817	301.27	308.903	512.567	411.653	918.679	502.788	355.167	470.077	294.855	315.857	506.622	419.453	700.935	474.478	314.867	354.004	344.876
Crocc2	0	0	1.02781	0	0	0	0	0	0	0	0	0	0	0	0	0	0	0	0	0	0	0	0	0	0	0	0	0	0	0
Crot	625.892	566.201	494.375	468.531	534.315	492.262	551.565	536.869	405.265	367.058	454.009	442.244	385.767	436.685	507.618	425.527	480.663	472.381	460.077	461.491	477.673	447.406	447.639	411.317	433.752	297.107	442.792	354.658	441.768	447.493
Crp	0	0	0	0	0	0	0	0	0	0	0	0	0	0	0	0	0	2.89804	0	0	0	0	0	0	0	0	0	0	0	0
Crppa	0	12.3986	3.08342	0	20.7607	2.89566	9.86699	16.9181	27.2774	7.92211	13.506	11.8883	0	4.19889	0.941778	2.63756	7.22198	38.6406	4.49587	5.65552	5.06367	2.27688	4.18354	13.0418	11.4396	46.9566	12.9994	0.865019	13.2752	13.7527
Crry-ps	0	1.03321	0	1.20445	2.18534	1.93044	3.9468	2.25575	0	0	0	0	1.27316	3.14917	1.88356	0	0	2.89804	1.49862	3.39331	0.843945	0	2.09177	1.00321	0	0.853757	0.812462	0	1.47502	0
Crs-ps	0	0	0	0	0	0	0	0	0	0	0	0	0	0	0	0	0	0	0	0	0	0	0	0	0	0	0	0	0	0
Crtac1	0	0	0	0	3.27801	0	0	0	7.79355	0	0	0	0	0	0	3.51675	0	6.7621	0	1.1311	0	0	4.18354	1.00321	0	8.53757	0	1.73004	0	0
Crtam	37.3373	86.7899	11.3059	28.9068	0	3.86088	5.92019	9.023	106.187	47.5326	36.3623	4.75532	0	0	0.941778	6.15432	75.4295	174.849	16.4849	3.39331	2.53184	5.69219	3.13765	35.1124	7.62642	233.929	6.4997	0	3.68754	0
Crtap	280.03	212.842	252.84	228.845	228.368	179.531	220.034	182.716	192.89	195.412	225.446	172.38	162.964	163.757	173.287	235.622	154.871	184.509	169.344	195.681	191.576	220.857	215.452	215.691	218.306	154.53	125.932	224.04	155.614	201.002
Crtc1	570.868	511.441	396.733	509.482	398.824	493.227	459.802	391.373	823.194	699.786	651.405	457.699	497.805	391.547	323.03	606.64	568.129	950.558	424.11	471.671	431.256	565.804	561.64	615.972	382.274	1117.57	463.916	455	359.904	345.934
Crtc2	516.827	365.757	470.735	534.776	563.817	480.679	445.988	556.043	520.22	484.569	458.165	583.715	550.004	538.508	546.231	451.024	625.102	548.696	589.708	654.91	584.01	554.419	521.896	473.516	478.558	478.104	446.854	583.888	477.906	509.909
Crtc3	320.315	484.577	313.481	481.78	480.774	578.166	482.496	420.698	484.175	422.512	451.931	551.617	597.111	535.359	473.714	382.447	540.846	594.099	401.631	447.918	572.195	472.452	486.336	450.442	350.815	585.677	398.919	480.951	480.856	546.936
Crx	0	0	0	0	0	0	0	0	0	0	0	0	0	0	0	0	0	0	0	0	0	0	0	0	2.85991	0	0.812462	0	0	0
Crxos	0	0	0	0	0	0	0	0	0	0	0	0	0	0	0	0	0	0	0	0	0	0	0	0	0	0	0	0	0	0
Cry1	86.4654	38.2289	74.002	103.583	102.711	56.9479	80.9093	31.5805	113.007	113.55	92.4641	60.6303	119.677	53.5359	49.9142	53.6305	109.935	128.48	51.7025	53.1619	84.3945	112.705	69.0284	80.257	87.7038	142.577	71.4967	146.188	90.7136	86.7481
Cry2	309.507	140.517	191.172	208.37	193.402	99.4175	122.351	109.404	312.716	268.031	282.587	149.792	142.594	167.956	129.965	128.361	211.845	331.343	122.887	111.979	93.6779	124.09	93.0837	162.52	158.248	355.163	150.305	166.084	142.339	122.717
Cryaa	0	0	0	0	0	0	0	0	0	0	0	0	0	0	0	0	0	0	0	0	0	0	0	0	0	0	0	0	0	0
Cryab	0	1.03321	0	0	7.64868	2.89566	0.986699	3.38363	14.6129	3.96105	0	0	3.81947	7.34806	11.3013	0	3.20977	10.6262	0	2.26221	3.37578	0	8.36708	16.0514	8.57972	23.9052	2.43739	10.3802	5.90007	8.46323
Cryba1	1.96512	0	0	0	0	0	0	0	0	0	0	0	0	0	0.941778	0	0	0	7.49311	0	0	0	0	0	0	0	0	1.73004	1.47502	0
Cryba2	0	0	0	0	0	0	0	0	0	0	0	0	0	0	0	0	0	0	0	0	0	0	0	0	0	0	0	0	0	0
Cryba4	151.314	94.0224	168.56	138.512	202.144	173.739	190.433	199.634	119.826	150.52	157.916	186.646	147.686	156.409	145.034	152.1	125.181	135.242	139.372	161.748	162.881	223.134	209.177	131.421	212.586	131.479	189.304	246.531	144.552	147.049
Crybb1	647.508	686.054	586.877	557.66	1433.58	1503.81	1497.81	1572.26	655.633	495.132	665.95	1565.69	1009.61	1358.34	1542.63	492.345	653.99	860.718	1105.98	1203.5	1532.6	1713.35	1496.66	511.638	632.039	523.353	1650.92	1351.16	1498.62	1398.55
Crybb2	0.982562	0	0	0	0	0	0	0	0	3.96105	0	0	0	0	0	0	0	0	0	0	0	0	0	0	0	0	0	0	0	0
Crybb3	0	0	0	0	0	0	0	0	1.94839	0	0	0	0	0	2.82533	0	0	0	0	0	0	1.13844	0	1.00321	0	0	2.43739	0	0.737509	3.17371
Crybg1	38.3199	30.9964	57.5571	22.8845	24.0387	10.6174	6.90689	56.3938	50.6581	27.7274	17.6617	17.8324	30.5558	23.0939	18.8356	15.8254	31.2952	98.5334	50.9532	30.5398	72.5793	54.645	19.8718	52.167	36.2255	21.3439	33.3109	50.1711	42.7755	32.795
Crybg2	15.721	2.06643	0	1.20445	0	0	0	0	0	0	0	2.37766	1.27316	0	0.941778	0	0.802442	4.83007	1.49862	0	0	0	1.04588	1.00321	0	0	0	0	0	0
Crybg3	1024.81	1178.9	1115.17	1253.83	702.586	875.453	864.348	857.185	1075.51	1134.18	1234.24	955.819	976.512	839.778	717.635	1044.48	1100.15	1202.69	2218.71	834.755	1027.08	942.626	1263.43	1409.51	1420.42	1246.49	1141.51	949.791	1026.61	855.844
Cryga	0	0	0	0	0	0	0	0	0	0	0	0	0	0	0	0	0	0	0	0	0	0	0	0	0	0	0	0	0	0
Crygb	0	0	0	0	0	0	0	0	0	0	0	0	0	0	0	0	0	0	0	0	0	0	0	0	0	0	0	0	0	0
Crygc	0	0	0	0	0	0	0	0	0	0	0	0	0	0	0	0	0	0	0	0	0.843945	0	0	0	0	0	0	0	0	0
Crygd	0	0	0	0	0	0	0	0	0	0	0	0	0	0	0	0	0	0	0	0	0	0	0	0	0	0	0	0	2.21253	0
Cryge	0	0	0	0	0	0	0	0	0	0	0	0	0	0	0	0	0	0	0	0	0	0	0	0	0	0	0	0	0	0
Crygf	0	0	0	0	0	0	0	0	0	0	0	0	0	0	0	0	0	0	0	0	0	0	0	0	0	0	0	0	0	0
Crygn	14.7384	0	6.16683	0	3.27801	0	1.9734	0	0	0	0	0	5.09263	4.19889	0.941778	0	0	0	0	5.65552	0	2.27688	0	3.00964	0	1.70751	5.68723	2.59506	0.737509	4.23161
Crygs	0	1.03321	2.05561	3.61335	0	2.89566	0	1.12788	0	0	0	0	0	0	0	0	0	0.966014	0	2.26221	3.37578	1.13844	0	1.00321	0	0	0	0	0	0
Cryl1	228.937	322.363	374.121	261.366	559.446	521.218	565.378	492.882	329.278	236.343	270.12	348.327	406.137	469.226	436.985	327.058	345.05	271.45	248.771	467.146	492.864	530.512	516.667	304.977	335.562	250.151	407.044	448.945	424.805	491.925
Crym	1.96512	0	0	0	0	3.86088	0	0	0	0	0	1.18883	0	0	2.82533	0	0	0	0	0	0.843945	0	5.22942	0	0	0	0	2.59506	3.68754	0
Cryz	34.3897	27.8968	77.0854	28.9068	78.6721	101.348	103.603	103.765	26.3032	27.7274	18.7006	102.239	73.8432	96.5745	95.1196	43.9594	28.8879	45.4027	32.9697	90.4884	76.799	75.1369	80.5331	33.106	47.6651	47.8104	53.6225	81.3118	71.5384	115.311
Cryzl1	142.471	306.864	229.201	160.192	169.364	177.6	175.632	168.053	261.084	212.577	209.862	229.444	166.784	173.204	165.753	188.146	229.498	292.702	252.518	192.288	193.263	179.873	179.892	222.713	135.369	180.997	219.365	173.869	160.039	126.948
Cryzl2	242.693	141.55	195.283	189.099	175.92	168.913	188.459	186.099	125.671	109.589	116.359	162.87	151.506	114.42	163.869	198.697	182.154	123.65	108.65	162.879	206.767	206.057	173.617	142.456	188.754	183.558	199.866	174.734	177.74	199.944
Cs	502.089	409.152	425.512	427.58	698.215	575.27	617.673	533.485	528.013	500.413	447.776	502.875	556.37	604.64	559.416	416.735	593.005	466.585	456.331	524.833	667.561	663.709	507.254	434.391	537.662	414.926	433.855	519.012	418.168	575.499
Csad	881.358	700.519	839.717	1041.85	929.861	974.871	914.67	886.51	592.31	533.422	771.92	936.797	849.196	816.684	853.251	870.396	614.67	723.544	918.656	930.899	855.76	803.737	893.186	637.04	632.992	628.365	939.206	804.468	793.56	816.701
Csdc2	17.6861	44.4282	5.13903	0	1.09267	0	3.9468	2.25575	141.258	71.299	90.3863	0	2.54632	0	0	6.15432	40.9245	210.591	15.7355	2.26221	3.37578	4.55375	1.04588	26.0835	12.3929	219.416	1.62492	4.3251	0.737509	3.17371
Csde1	1733.24	1664.51	1610.57	1681.41	1790.88	1904.38	1861.9	1810.24	1439.86	1495.96	1663.32	1753.52	1758.23	1730.99	1596.31	1705.62	1663.46	1664.44	1878.52	1986.22	1934.32	1793.04	1909.79	1578.05	1576.76	1513.71	1919.85	1692.84	1765.6	1762.47
Cse1l	477.525	533.138	417.289	588.976	535.408	476.818	483.482	402.652	378.962	452.88	467.515	431.545	504.17	437.734	496.317	535.426	572.943	484.939	495.295	467.146	520.714	478.144	447.639	402.288	509.063	334.673	385.92	442.89	473.481	458.072
Csf1	306.559	358.525	292.925	470.94	343.098	200.766	303.903	310.166	295.181	228.421	299.21	173.569	235.534	169.005	223.201	516.083	324.187	291.736	331.196	404.936	330.826	397.315	342.004	282.906	404.2	438.831	268.925	342.548	247.803	281.402
Csf1r	63942.2	53132	55857.1	62927.7	94141.1	78735.8	79526.9	75309.4	64634.9	69236.6	72983.3	73120.1	88727.6	83955.8	82184.2	70806.3	72220.6	58754.9	58562.4	85128.1	86742.4	90237.1	81606.2	67959.6	77257.5	63799.6	63994.4	76340.6	76728.2	86072.1
Csf1r-ps	5.89537	4.13285	2.05561	14.4534	13.112	10.6174	4.93349	10.1509	4.87097	10.5628	7.27246	10.6995	14.0047	7.34806	12.2431	6.15432	4.01221	3.86406	2.99725	10.1799	8.43945	5.69219	6.27531	6.01927	4.76651	4.26879	4.06231	6.05514	5.16256	7.40532
Csf2	0	0	0	0	0	0	0	0	0	0	0	0	0	0	0	0	0	0	0	0	0	0	0	0	0	0	0	0	0	0
Csf2ra	2169.5	2032.33	1866.5	2108.99	979.031	1122.55	1118.92	995.914	1538.25	1733.62	1651.89	1061.62	1000.7	943.701	1053.85	1992.24	1712.41	1514.71	1551.82	989.717	906.397	934.657	997.774	1282.11	1269.8	1454.8	780.776	903.945	909.349	761.69
Csf2rb	2129.21	1889.75	2090.56	2264.37	2066.24	1959.39	1702.06	1991.83	1477.85	1482.75	1807.73	1880.73	1762.05	1822.32	2072.85	1919.27	1882.53	1491.53	1862.79	2026.94	1873.56	2070.82	1942.21	1920.15	1799.83	1531.64	1637.11	1802.7	1741.26	1969.82
Csf2rb2	1246.87	821.405	1012.39	1134.59	1105.78	925.645	937.364	893.277	714.084	990.263	993.21	995.05	1061.81	944.75	1023.71	1090.19	1004.66	750.593	986.094	1287.2	1173.93	1030.29	1121.19	991.174	1234.53	780.334	879.896	990.447	875.423	933.071
Csf3	0	1.03321	0	0	0	0	0.986699	0	0	0	0	0	0	0	0	0	0	1.93203	0	0	0	0	0	0	0	0	0	0	0	0
Csf3r	10103.7	8747.18	9016.94	9922.26	8644.1	9394.48	9124	8916.98	7408.75	7695.01	7930.1	9668.75	9151.46	8185.74	9033.53	9475.89	7897.63	7284.71	8423.01	9998.97	9853.06	9411.46	9134.76	7598.33	7711.26	6384.4	8765.65	8813.68	8872.23	9264.06
Csgalnact1	0	16.5314	0	0	1.09267	0	0	2.25575	21.4323	0	0	0	3.81947	0	0	0	0	0.966014	0	0	0	0	0	0	1.9066	0	0	0	0	1.0579
Csgalnact2	289.856	296.532	235.368	272.206	205.422	158.296	245.688	281.969	252.316	283.876	197.395	194.968	260.997	224.641	186.472	351.675	308.94	307.192	256.264	236.401	193.263	225.411	211.269	213.684	254.532	239.906	250.238	188.574	209.453	190.423
Csk	1965.12	1887.68	2052.53	2034.32	2671.57	2668.83	2590.08	2627.95	1994.18	2062.39	2043.56	2495.35	2671.09	2631.65	2616.26	1977.29	2187.46	1979.36	1981.18	2685.24	2480.35	2620.68	2373.11	2131.83	1982.87	1705.81	2109.15	2436.76	2274.48	2604.56
Csl	0	0	0	0	0	0	0	0	0	0	0	0	0	0	0.941778	0	0	0	0	1.1311	0	0	1.04588	0	0	0	0	0.865019	0	1.0579
Csmd1	10.8082	41.3285	8.22245	1.20445	22.946	8.68697	17.7606	21.4296	82.8065	38.2902	66.4911	1.18883	2.54632	16.7956	23.5444	4.39594	35.3074	98.5334	10.4904	2.26221	10.1273	12.5228	13.5965	34.1092	8.57972	211.732	8.12462	19.0304	12.5377	9.52113
Csmd2	56.9886	95.0556	30.8342	0	12.0194	7.72175	1.9734	3.38363	208.478	109.589	77.9192	10.6995	1.27316	8.39778	12.2431	36.0467	48.949	312.022	41.2121	0	5.06367	18.215	11.5047	107.344	3.81321	458.468	7.31216	6.92016	5.16256	16.9265
Csmd2os	0	0	0	0	0	0	0	0	0	0	0	0	0	0	0	0	0	0	0	0	0	0	0	0	0	0	0	0	0	0
Csmd3	1955.3	1796.76	1761.66	1922.3	1623.71	2141.82	2113.51	2177.93	1570.4	1432.58	1645.65	1912.83	1834.62	1856.96	1720.63	1838.38	1990.86	1745.59	2668.3	1146.94	1265.07	1387.76	1730.94	1693.42	1800.79	1587.99	1659.05	1262.06	1752.32	1502.22
Csn1s1	0	0	0	0	0	0	0	0	0	0	0	0	0	0	0	0	0	0.966014	0	0	0	0	0	0	0	0	0	0	0	0
Csn1s2a	0	2.06643	0	0	0	0	0	0	0	0	0	0	0	0	0	0	0	0	0	0	0	0	0	0	0	0	0	0	0	0
Csn1s2b	0	0	0	3.61335	0	0	0	0	0	0	0	0	0	0	0	0	0	0	0	0	0	0	0	0	0	0	0	0	0	0
Csn2	0	0	0	0	0	0	0	0	0	0	0	0	0	0	0	0.879188	0.802442	0	0	0	0	0	0	0	0	0	0.812462	0	0	0
Csn3	0	0	1.02781	0	0	0	0	0	0	0	0	0	0	0	0	0	0	0	0	0	0	0	0	0	0	0	0	0	0	0
Csnk1a1	1907.15	2067.46	2148.11	2406.49	2239.97	2215.18	2222.05	2414.78	1973.72	2244.6	2084.08	2075.7	2183.47	2270.55	2257.44	2428.32	2416.15	2337.75	2300.39	2264.47	2282.03	2455.61	2318.73	1969.31	2358.47	2200.13	2374.01	2171.2	2655.03	2249.1
Csnk1d	1026.78	1116.9	1194.31	1069.55	1624.8	1328.14	1322.18	1447.06	1143.7	1180.39	1208.27	1329.11	1587.63	1205.08	1408.9	1465.61	1169.96	1153.42	1104.49	1528.12	1449.05	1443.54	1510.26	1105.54	1328.9	1125.25	1332.44	1319.15	1198.45	1500.11
Csnk1e	3935.16	3420.97	3843.99	3968.66	5337.69	4335.76	4775.62	4530.68	3177.82	3315.4	3342.22	4403.42	4155.59	4105.47	4683.46	4008.22	3816.41	3285.41	3641.65	4626.22	4649.29	5002.3	4636.41	3310.6	3786.52	3061.57	4595.29	4131.33	4763.57	4952.05
Csnk1g1	384.182	597.197	588.933	607.043	478.589	467.166	475.589	527.846	550.42	555.868	391.674	438.678	437.966	437.734	508.56	571.472	686.088	661.72	526.017	531.619	466.702	512.297	486.336	506.622	562.448	718.864	453.354	477.491	464.631	441.146
Csnk1g2	1098.5	813.139	1094.61	880.453	1380.04	1126.41	1115.96	1103.06	885.543	829.181	991.132	967.707	1178.94	1056.02	995.459	1231.74	954.103	966.98	926.898	1275.89	1122.45	1206.74	1160.93	907.907	1094.39	1138.91	1049.7	1147.88	937.374	1040.98
Csnk1g3	288.873	318.23	316.564	392.651	345.283	357.131	323.637	294.376	332.2	377.62	224.407	286.508	254.632	339.06	263.698	400.031	320.174	324.581	288.485	313.316	293.693	368.854	285.527	356.14	281.224	295.4	328.235	264.696	247.066	393.54
Csnk2a1	624.909	597.197	528.292	657.63	736.459	614.844	618.66	697.027	529.962	528.141	647.249	657.422	583.106	587.845	663.953	809.732	528.809	596.031	643.658	679.794	696.255	718.354	652.632	580.86	691.144	542.136	595.535	597.728	612.87	583.963
Csnk2a1-ps1	0.982562	0	1.02781	0	0	0	0	0	0	0	0	2.37766	0	0	0	0	0	0	0	0	0	0	0	0	0	0	0	0	0	0
Csnk2a1-ps2	0	0	0	0	0	0	0.986699	0	0.974194	1.32035	0	0	0	0	0	0	0	0	0	0	0	1.13844	0	0	0	0	0	0	0	0
Csnk2a1-ps3	10.8082	3.09964	5.13903	9.6356	13.112	20.2696	13.8138	7.89513	3.89678	10.5628	2.07785	7.13297	12.7316	10.4972	9.41778	12.3086	10.4317	7.72811	4.49587	5.65552	9.2834	12.5228	11.5047	7.02249	7.62642	9.39133	6.4997	11.2453	14.7502	13.7527
Csnk2a1-ps4	0	0	0	0	0	0	0	0	0	0	0	0	0	0	0	0	0	0	0	0	0	0	0	0	0	0	0	0	0	0
Csnk2a2	448.048	508.341	424.484	475.758	632.655	555.001	597.939	424.081	422.8	380.261	523.617	513.574	458.337	593.093	576.368	402.668	507.946	495.565	516.276	588.175	452.355	569.219	506.208	449.439	454.725	496.033	503.727	527.662	391.617	450.667
Csnk2b	294.768	316.163	243.59	311.953	519.018	360.992	438.094	378.966	332.2	322.166	321.027	397.069	469.795	483.922	452.995	318.266	344.248	387.372	274.997	438.869	469.233	500.913	444.501	391.253	309.823	356.017	361.546	474.031	435.868	424.219
Csnka2ip	0	0	0	0	0	0	0	0	0	0	0	0	0	0	0	0	0	0	0	0	0	0	0	0	0	0	0	0	0	0
Cspg4	0	9.29892	4.11122	13.2489	1.09267	4.82609	6.90689	9.023	6.81936	10.5628	0	0	0	1.04972	3.76711	15.8254	13.6415	13.5242	0	2.26221	3.37578	0	1.04588	25.0803	14.2995	11.0988	4.06231	17.3004	0.737509	3.17371
Cspg4b	6.87793	3.09964	9.25025	2.4089	2.18534	10.6174	0.986699	1.12788	1.94839	1.32035	8.31138	2.37766	0	4.19889	0.941778	6.15432	0.802442	1.93203	4.49587	5.65552	4.21973	4.55375	5.22942	2.00642	11.4396	7.68381	8.93708	4.3251	14.0127	3.17371
Cspg5	34.3897	57.8599	51.3903	18.0667	20.7607	32.8174	16.7739	24.8133	108.136	92.4246	48.8294	14.2659	36.9216	13.6464	28.2533	26.3756	17.6537	115.922	24.7273	20.3599	15.191	10.2459	26.1471	48.1542	16.2061	151.969	17.8742	17.3004	14.0127	34.9108
Cspp1	660.281	700.519	682.463	660.039	403.195	535.696	563.405	532.357	727.723	727.514	469.593	555.183	401.045	420.939	424.742	527.513	694.915	909.019	761.3	450.18	558.692	524.82	491.566	634.03	524.316	860.587	526.475	394.449	590.007	333.24
Csprs	0	0	0	9.6356	0	0	0	0	0	0	0	0	0	0	0	0	0	0	3.74656	1.1311	0	0	0	0	0	0	0	0	0	0
Csrnp1	94.3259	98.1553	122.309	85.5159	105.989	131.27	146.031	180.46	72.0904	166.364	135.06	105.806	128.589	140.663	113.955	58.0264	67.4051	44.4366	116.893	125.553	140.095	132.059	71.1202	80.257	66.7311	78.5457	86.9334	93.4221	98.8262	145.991
Csrnp2	158.192	86.7899	85.3079	51.7913	80.8575	100.383	93.7364	57.5217	83.7807	95.0653	123.632	93.9175	110.765	122.818	78.1676	89.6772	101.108	163.256	116.143	58.8175	111.401	118.398	122.369	92.2955	90.5637	139.162	113.745	81.3118	118.739	96.2692
Csrnp3	1.96512	6.19928	6.16683	0	0	4.82609	3.9468	3.38363	27.2774	6.60176	19.7395	4.75532	0	0	2.82533	0.879188	12.8391	41.5386	8.99174	4.52442	0.843945	3.41531	7.32119	9.02891	0	26.4665	6.4997	5.19012	5.16256	3.17371
Csrp1	18.6687	8.26571	6.16683	1.20445	9.83402	21.2348	14.8005	10.1509	22.4065	13.2035	3.11677	4.75532	11.4584	2.09945	25.428	18.463	18.4562	18.3543	20.2314	35.0643	10.1273	18.215	20.9177	13.0418	43.8519	23.9052	4.06231	9.51521	8.85011	20.1002
Csrp2	0	0	0	3.61335	2.18534	0	0	0	0	1.32035	0	2.37766	2.54632	0	1.88356	0	4.01221	0.966014	2.99725	0	0	1.13844	0	0	0	2.56127	1.62492	4.3251	0	0
Csrp3	0	3.09964	0	0	0	0	0	0	0	0	0	0	0	0	0	0	0	0	0	0	0	0	0	0	0	0	0	0	0	0
Cst10	0	0	0	0	0	0	0	0	0	0	0	0	0	0	0	0	0	0	0	0	0	0	0	0	0	0	0	0	0	0
Cst11	0	0	0	0	0	0	0	0	0	0	0	0	0	0	0	0	0	0	0	0	0	0	0	0	0	0	0	0	0	0
Cst12	0	0	0	0	0	0	0	0	0	0	0	0	0	0	0	0	0	0	0	0	0	0	0	0	0	0	0	0	0	0
Cst13	0	0	0	0	0	0	0	0	0	0	0	0	0	0	0	0	0	0	0	0	0	0	0	0	0	0	0	0	0	0
Cst3	27560.9	28819.4	30976	27164	64454.3	52451	53093.3	52645.8	35525.9	35929.4	36612.7	47826.6	59941.5	58240.7	52782.9	32433.2	35372.4	29931	31584.2	56048.5	62172.6	68059.2	62922.5	37157	40326.6	31914.3	59671.3	66229.3	49786.3	65271.6
Cst6	0	0	0	0	0	0	0	0	0.974194	21.1256	0	0	0	0	0	0	1.60488	0	0	1.1311	0	0	0	0	0.953302	5.12254	0	0	0	0
Cst7	20.6338	8.26571	11.3059	24.089	36.0581	20.2696	27.6276	39.4756	17.5355	35.6495	12.4671	17.8324	33.1021	31.4917	17.8938	27.2548	12.0366	32.8445	14.9862	44.1131	45.573	48.9528	33.4683	26.0835	23.8325	13.6601	21.9365	49.3061	35.4004	46.5477
Cst8	0	0	0	0	0	0	0	0	0	0	0	0	0	0	0	0	0	0	0	0	0	0	0	0	0	0	0	0	0	0
Cst9	0	0	0	0	0	0	0	0	0	0	0	0	0	0	0	0	0	0	0	0	0	0	0	0	0	0	0	0	0	0
Csta1	0	0	0	0	0	0	0	0	0	0	0	0	0	0	0	0	0	0	0	0	0	0	0	0	0	0	0	0	0	0
Csta2	0	0	0	0	0	0	0	0	0	0	0	0	0	0	0	0	1.60488	0	0	0	0	0	0	0	0	0	0	0	0	0
Csta3	0	0	0	0	0	0	0	0	0	0	0	0	0	0	0	0	0	0	0	0	0	0	0	0	0	0	0	0	0	0
Cstad	5.89537	7.23249	5.13903	10.84	1.09267	8.68697	3.9468	6.76725	2.92258	14.5239	1.03892	0	0	0	5.65067	9.67107	0	6.7621	6.7438	9.04884	2.53184	9.1075	1.04588	0	2.85991	16.2214	6.4997	7.78518	0	3.17371
Cstb	38.3199	55.7935	52.4181	83.107	61.1894	70.461	72.029	69.9283	85.7291	68.6583	34.2845	59.4415	59.8384	52.4861	47.0889	56.268	30.4928	43.4706	26.9752	52.0308	59.0762	71.7216	70.0743	45.1446	72.4509	75.1306	85.3085	81.3118	62.6883	55.011
Cstdc1	0	0	0	0	0	0	0	0	0	0	0	0	0	0	0	0	0	0	0	0	0	0	0	0	0	0	0	0	0	0
Cstdc2	0	0	0	0	0	15.4435	0	0	0	0	0	0	0	0	0	0	0	0.966014	0	0	0	0	0	0	0	0	0	0	0	0
Cstdc3	0	0	0	0	0	0	0	0	0	0	0	0	0	0	0	0	0	0	0	0	0	0	0	0	0	0	0	0	0	0
Cstdc4	0	0	0	1.20445	0	0	0	0	0	0	0	0	0	0	0	0.879188	0	0	0	0	0	0	0	0	0	0	0	0	0	0
Cstdc5	0	0	0	0	0	0	0	0	0	0	0	0	0	0	0	0	0	0	0	0	0	0	0	0	0	0	0	0	0	0
Cstdc6	0	0	0	0	0	0	0	0	0	0	0	0	0	0	0	0	0	0	0	0	0	0	0	0	0	0	0	0	0	0
Cstdc7	0	0	0	0	0	0	0	0	0	0	0	0	0	0	0	0	0	0	0	0	0	0	0	0	0	0	0	0	0	1.0579
Cstf1	240.728	251.071	275.452	293.886	358.395	258.679	274.302	307.91	325.381	353.854	285.704	310.284	315.743	326.464	251.455	180.234	256.781	235.707	239.03	321.234	324.075	379.1	352.463	273.877	309.823	210.024	271.362	271.616	281.728	327.95
Cstf2	324.245	343.027	271.341	302.317	407.565	374.505	364.092	390.245	579.646	359.136	464.399	345.949	325.928	419.889	345.632	305.957	333.816	577.676	340.937	428.689	341.798	450.821	380.702	329.054	370.834	641.172	372.92	371.093	374.655	402.003
Cstf2t	502.089	645.758	457.374	575.727	862.116	582.027	792.319	667.702	531.91	773.726	719.974	665.744	948.503	758.949	697.857	476.52	537.636	553.526	463.074	657.172	660.809	730.877	761.404	592.899	653.012	576.286	595.535	621.084	649.008	590.31
Cstf3	394.007	456.68	448.123	473.349	338.727	403.461	370.012	296.631	313.691	318.205	367.779	273.431	289.007	282.375	279.708	302.441	396.406	391.236	348.43	314.447	299.6	277.779	246.829	279.896	403.247	386.752	320.11	224.04	386.455	257.071
Cstl1	0	0	0	0	0	0	0	0	0	0	0	0	0	0	0	0	0	0.966014	0	0	0	0	0	0	0	0	0	0	0	0
Cstpp1	93.3434	105.388	113.059	108.4	125.657	126.444	100.643	136.473	130.542	92.4246	117.398	86.7845	92.9405	139.613	168.578	118.69	101.91	177.747	74.1818	143.65	124.904	136.613	164.204	149.479	83.8906	197.218	116.182	137.538	106.939	113.196
Ct55	0	0	0	0	0	2.89566	0	2.25575	0	2.6407	0	0	0	0	0	0	0	0	0	0	0	1.13844	0	0	0.953302	0	0	0	2.21253	0
Ctag2	0	0	0	0	0	0	0	0	0	0	0	0	0	0	0	0	0	0	0	0	0	0	0	0	0	0	0	0	0	0
Ctag2l1	0	0	0	0	0	0	0	0	0	0	0	0	0	0	0	0	0	0	0	0	0	0	0	0	0	0	0	0	0	0
Ctag2l2	0	0	1.02781	0	0	0	0	0	0	0	0	0	0	0	0	0	0	0	0	0	0	0	0	0	0	0	0	0	0	0
Ctbp1	695.654	743.914	745.159	685.332	1125.45	830.088	965.978	886.51	930.356	707.708	762.569	880.922	1115.29	1093.81	869.261	814.128	801.639	899.359	642.16	857.378	985.728	1152.1	996.728	826.647	846.532	725.694	922.145	865.884	944.749	960.576
Ctbp2	1095.56	894.763	945.581	1039.44	1014	984.523	832.774	976.74	972.246	1051	890.357	910.643	877.206	847.126	836.299	942.49	1001.45	1043.3	975.603	987.455	890.362	993.856	865.993	863.766	942.816	981.821	798.65	821.768	808.31	782.848
Ctbs	433.31	518.673	621.823	455.282	541.964	534.731	548.605	486.114	359.478	452.88	486.216	507.63	435.42	451.381	477.481	523.117	468.626	395.1	491.548	482.982	515.65	431.468	449.73	426.365	532.896	384.191	407.044	442.025	462.418	439.03
Ctc1	1537.71	1199.56	1149.09	1346.58	1753.73	1476.78	1495.84	1609.48	1283.01	1391.65	1220.73	1702.4	1949.2	1715.25	1673.54	1268.67	1405.08	1180.47	1590.79	1412.75	1650.76	1847.68	1790.55	1277.09	1548.16	1009.99	1392.56	1657.38	1639.48	1613.3
Ctcf	810.613	730.482	945.581	953.924	866.486	1002.86	867.308	913.579	859.239	773.726	990.094	922.531	949.776	851.325	853.251	866.879	926.018	942.83	929.895	930.899	966.317	899.366	971.627	827.65	906.59	685.567	905.895	843.394	947.699	787.08
Ctcfl	0	0	0	0	0	0	0	0	0	0	0	0	0	0	0	0	0	0	2.99725	0	0	0	0	0	0	0	0	0	0	0
Ctcflos	0	0	0	0	0	0	0	0	0	0	0	0	0	0	0	0	0	0	0	0	0	0	0	0	0	0	0	0	0	0
Ctdnep1	261.361	329.595	254.896	245.708	420.677	362.922	417.374	373.327	337.071	345.932	423.881	417.279	465.976	458.729	481.248	329.696	314.557	264.688	260.011	514.653	443.915	450.821	469.602	310.996	397.527	310.768	270.55	425.59	335.567	446.435
Ctdp1	648.491	694.319	584.822	540.798	822.78	726.81	732.13	625.971	592.31	653.574	516.345	677.633	811.002	797.789	671.488	794.786	645.163	774.743	606.193	913.933	827.91	882.289	781.276	740.371	564.355	751.306	765.339	690.286	769.959	615.7
Ctdsp1	714.322	625.094	723.575	799.755	1019.46	752.871	868.295	912.451	650.762	557.188	753.219	807.215	895.03	877.568	903.165	722.693	627.51	668.482	667.636	965.964	901.333	898.227	903.644	688.204	797.914	614.705	736.903	799.278	770.697	870.654
Ctdsp2	810.613	598.23	815.05	822.639	903.637	722.949	705.49	940.648	783.252	941.41	654.521	897.566	993.063	925.855	842.891	942.49	776.764	958.286	674.38	1021.39	948.594	941.488	1064.71	895.869	766.455	1051.83	749.09	813.118	901.236	1027.22
Ctdsp2-ps	0.982562	1.03321	5.13903	0	10.9267	0	1.9734	0	4.87097	0	1.03892	2.37766	7.63895	3.14917	2.82533	2.63756	2.40733	0.966014	2.24793	3.39331	2.53184	2.27688	7.32119	3.00964	1.9066	3.41503	0	0	3.68754	4.23161
Ctdspl	65.8316	117.786	35.9732	65.0403	51.3554	67.5653	65.1221	76.6955	21.4323	31.6884	39.4791	46.3643	36.9216	28.3425	64.9827	29.0132	39.3197	34.7765	26.9752	53.1619	37.1336	42.1222	34.5142	52.167	34.3189	83.6682	23.5614	58.8213	25.8128	47.6056
Ctdspl2	459.839	483.544	500.541	401.082	364.951	443.035	462.762	508.672	443.258	421.192	403.102	328.117	444.332	453.48	418.149	338.487	513.563	434.706	395.636	456.966	539.281	506.605	442.409	410.314	470.931	414.926	486.665	398.774	400.467	371.324
Ctf1	0	0	0	0	0	0	1.9734	3.38363	0.974194	0	4.15569	0	0	0	0	0	0	0	6.7438	0	0	0	0	0	2.85991	0	0	0	0.737509	0
Ctf2	0.982562	0	0	0	0	0	0	0	5.84517	0	0	0	0	0	0	0	0	0	0	0	0	0	0	0	0	0	0	0	0	0
Cth	0	0	2.05561	0	0	0	0	0	5.84517	0	0	0	0	0	0	0	0	0	0	0	0	0	0	0	0	0	0	0.865019	0	15.8685
Cthrc1	0	0	0	0	1.09267	0	0	0	0	0	0	0	5.09263	0	0	0	0	0	0	0	0	0	1.04588	3.00964	0	0.853757	0	0	0	0
Ctif	314.42	214.908	272.369	269.797	395.546	282.809	387.773	295.503	269.852	194.092	309.599	288.885	263.544	305.469	300.427	258.481	213.45	343.901	233.036	287.301	304.664	280.056	283.435	183.588	207.82	410.657	282.737	238.745	244.115	306.792
Ctla2a	0	2.06643	0	0	0	0	0	0	0	0	0	0	0	0	0	0	0	0	1.49862	0	0.843945	0	0	0	0	3.41503	0	0	0	0
Ctla2b	0.982562	10.3321	15.4171	1.20445	4.37067	3.86088	2.9601	11.2788	8.76775	18.4849	10.3892	3.56649	5.09263	0	4.70889	1.75838	2.40733	1.93203	2.24793	1.1311	0.843945	2.27688	6.27531	1.00321	5.71981	0.853757	0.812462	0	0	5.28952
Ctla4	0	0	0	0	2.18534	0	0	1.12788	0	0	0	0	0	0	0	0	0	0	0	0	0	0	0	1.00321	0	0	0	1.73004	0.737509	0
Ctnna1	899.044	690.186	866.44	752.781	940.788	776.036	796.266	783.874	970.298	841.064	941.264	825.047	798.27	939.502	857.96	752.585	845.774	829.806	915.659	654.91	897.957	865.213	884.818	993.18	1041.96	915.228	682.468	579.563	845.923	776.501
Ctnna2	17.6861	54.7603	10.2781	7.2267	6.55601	0.965219	9.86699	4.5115	187.045	91.1042	49.8683	0	3.81947	0	2.82533	6.15432	30.4928	229.911	20.9807	0	5.90762	2.27688	6.27531	57.1831	51.4783	171.605	7.31216	12.1103	5.16256	3.17371
Ctnna3	23.5815	0	1.02781	0	0	3.86088	0	0	6.81936	0	7.27246	0	0	0	0	0	9.6293	4.83007	0	6.78663	0	0	2.09177	1.00321	5.71981	5.9763	0.812462	0	0	5.28952
Ctnnal1	296.734	302.731	307.314	363.744	285.187	278.948	335.478	300.015	359.478	315.564	354.273	348.327	299.192	275.027	312.67	239.139	286.472	373.847	449.587	342.725	438.007	467.898	492.612	303.973	399.433	343.21	500.477	302.757	508.881	458.072
Ctnnb1	1577.99	1437.2	1545.82	1703.09	2243.25	1688.17	2130.28	1804.6	1870.45	1480.11	1832.66	1798.7	2192.38	2204.42	1963.61	1869.15	1713.21	1883.73	1688.95	2283.7	2257.55	2407.8	2167.07	2011.44	1941.88	1889.36	1942.6	2082.97	2012.66	2300.94
Ctnnbip1	204.373	298.599	253.868	328.815	313.596	325.279	255.555	242.493	194.839	254.828	249.342	244.899	244.446	238.287	279.708	205.73	218.264	230.877	260.011	275.99	292.849	262.979	300.169	234.752	192.567	138.309	268.925	179.924	350.317	279.286
Ctnnbl1	218.129	344.06	313.481	248.117	299.391	335.896	376.919	283.097	255.239	212.577	302.327	329.306	333.567	305.469	242.979	359.588	333.816	367.085	349.928	282.776	328.295	309.655	335.729	258.829	317.45	303.938	343.671	304.487	277.303	281.402
Ctnnd1	192.582	244.872	300.119	307.135	168.271	226.826	241.741	228.959	152.949	184.849	117.398	158.114	141.321	157.458	175.171	202.213	196.598	202.863	298.975	164.01	184.824	175.319	206.039	203.652	179.221	197.218	218.552	135.808	162.989	160.801
Ctnnd2	290.838	471.145	279.563	333.633	274.26	313.696	187.473	259.411	630.304	521.539	464.399	288.885	271.183	298.121	307.961	422.889	280.855	955.388	424.86	187.763	302.976	210.611	285.527	491.574	498.577	1051.83	212.865	179.924	250.753	244.376
Ctns	376.321	433.95	421.4	555.251	642.489	620.636	579.192	597.774	404.291	503.054	566.213	511.196	636.579	561.602	535.872	557.405	433.319	440.502	361.168	557.635	566.287	591.988	564.778	541.735	418.5	356.017	437.917	555.342	536.169	502.504
Ctps	90.3957	55.7935	48.3069	75.8803	67.7455	88.8001	78.9359	112.788	103.265	35.6495	94.542	65.3856	56.0189	112.32	77.2258	69.4559	92.2808	69.553	58.4463	91.6195	81.0187	75.1369	87.8543	106.341	61.0113	108.427	100.745	100.342	85.551	81.4586
Ctps2	428.397	413.285	437.845	496.233	422.863	415.044	455.855	404.907	377.987	464.764	401.024	397.069	387.04	363.204	397.43	387.722	363.506	546.764	412.121	380.051	492.02	511.159	432.996	399.279	367.975	460.175	413.543	410.019	442.505	437.972
Ctr9	546.304	541.404	463.54	474.553	551.798	484.54	583.139	500.777	466.639	529.461	558.941	524.274	768.987	718.01	479.365	542.459	557.697	676.21	618.182	622.108	783.181	577.188	554.319	513.645	592.954	540.428	572.786	615.894	654.17	718.316
Ctrb1	0	0	0	0	0	0	0	0	0	0	0	0	0	0	0	0	0	0	0	0	0	0	0	0	0	0	0	0	0	0
Ctrc	0	0	1.02781	0	0	0	0	0	0	0	0	0	0	0	0	0	0	0	0	0	0	0	0	0	0	0	0	0	0	0
Ctrcos	0	0	0	0	0	0	0	0	0	0	0	0	0	0	0	0	0	0	0	0	0	0	0	0	0	0	0	0	0	0
Ctrl	3.93025	4.13285	0	9.6356	1.09267	1.93044	9.86699	0	0.974194	9.24246	3.11677	2.37766	2.54632	3.14917	2.82533	13.1878	2.40733	3.86406	3.74656	7.91773	7.59551	1.13844	7.32119	2.00642	0	0	0	4.3251	4.42505	14.8106
Cts3	0	0	0	0	0	0	0	0	0	0	0	0	0	0	0	0	0	0	0	0	0	0	0	0	0	0	0	0	0	0
Cts6	0	0	0	0	0	0	0	0	0	0	0	0	0	0	0	0	0	0	0	0	0	0	0	0	0	0	0	0	0	0
Cts7	0	0	0	0	0	0	0	0	0	0	0	0	0	0	0	0	0	0	0	0	0	0	0	0	0	0	0	0	0	0
Cts7-ps	0	0	0	0	0	0	0	0	0	0	0	0	0	0	0	0	0	0	0	0	0	0	0	0	0	0	0	0	0	0
Cts8	0	0	0	0	0	0	0	0	0	0	0	0	0	0	0	0	0	0	0	0	0	0	0	0	0	0	0	0	0	0
Cts8-ps	0	0	0	0	0	0	0	0	0	0	0	0	0	0	0	0	0	0	0	0	0	0	0	0	0	0	0	0	0	0
Ctsa	5662.5	4777.58	5389.81	5754.86	8668.14	7229.49	7331.17	7343.6	5662.99	5791.06	6303.15	7533.61	7857.93	7675.57	7742.36	6396.09	5783.2	4922.81	5196.47	8997.94	8736.52	9179.22	8747.78	6162.73	6257.47	5048.27	6615.07	8654.52	7341.9	8810.22
Ctsb	10505.5	9344.38	10411.7	9576.58	14191.6	11753.5	12332.7	11854	11447.8	12388.9	11945.5	11895.4	14810.6	14016.9	13517.3	11305.5	11455.7	9480.46	9540.23	15579.8	15342.1	16246.6	14468.8	11684.4	12317.6	10603.7	11022.7	15657.7	12489.7	15321.6
Ctsc	2833.71	3098.61	2887.11	2912.36	2372.18	2133.13	2149.03	2050.48	2892.38	2991.92	3297.54	1942.55	2354.07	2324.09	2213.18	2739.55	2762.81	2478.79	2638.33	1861.8	2038.13	2404.38	1867.95	2917.34	3154.48	2553.59	1633.05	1947.16	1885.07	1800.55
Ctsd	14178.4	14558	14924.8	14389.6	27879.4	22475.1	24449.4	23653.8	16963.6	17618.8	17547.4	23150.1	27350	26968.4	25570.2	15112.4	16796.7	14187.8	15448.6	28807	30060.5	33537.2	28161.5	17354.6	17612.3	15486.3	20625.2	30639	22927.7	29812.8
Ctse	2.94768	24.7971	14.3893	4.8178	5.46334	0.965219	0.986699	2.25575	16.5613	22.446	4.15569	7.13297	0	0	0	14.067	52.9612	8.69413	11.989	1.1311	0.843945	2.27688	9.41296	14.045	37.1788	4.26879	5.68723	6.05514	4.42505	0
Ctsf	1850.16	1478.53	1397.82	1538.08	2470.52	1877.35	2071.08	2049.35	1542.15	1485.4	1873.18	1956.81	2150.36	2021.77	2126.53	1650.24	1467.67	1468.34	1492.63	2198.87	2107.33	2171	2138.83	1564.01	1585.34	1579.45	1691.55	1999.92	1904.99	2292.48
Ctsg	0	0	0	0	0	0	0	0	0	0	0	0	0	0	0	0	0	0	0	0	0	0	0	0	0	0	0	0	0	0
Ctsh	2592.98	2883.7	3000.17	2914.77	3040.9	2665.93	2658.17	2821.94	2582.59	3142.44	2787.43	2875.78	2924.44	2799.61	2619.08	2487.22	2628.8	2346.45	2830.9	2541.59	2931.02	2852.92	2683.74	2828.06	2229.77	2133.54	2223.71	2639.17	2256.04	2663.8
Ctsj	0	0	0	0	0	0	0	0	0	0	0	0	0	0	0	0	0	0	0	0	0	0	0	0	0	0	0	0	0	0
Ctsk	0	11.3653	4.11122	1.20445	6.55601	0.965219	9.86699	5.63938	3.89678	3.96105	12.4671	2.37766	0	0	2.82533	2.63756	3.20977	20.2863	4.49587	3.39331	1.68789	12.5228	3.13765	8.0257	0	0.853757	4.06231	8.65019	11.0626	2.11581
Ctsl	3616.81	4021.27	4008.44	3484.47	5234.98	3960.29	4202.35	3926.14	4201.7	4718.94	5121.89	3434.53	4492.97	4257.68	4374.56	4260.55	4822.68	3665.06	3523.26	4895.42	5285.63	5242.51	4328.92	4351.94	4678.81	3916.18	4770.78	4832	4023.85	4808.17
Ctsll3	0	0	0	0	0	0	0	0	0	0	0	0	0	0	0	0	0	0	0	0	0	0	0	0	0	0	0	0	0	0
Ctsm	0	0	0	0	0	0	0	0	0	0	0	0	0	0	0	0	0	0	0	0	0	0	0	0	0	0	0	0	0	0
Ctsm-ps	0	0	0	0	0	0	0	0	0	0	0	0	0	0	0	0	0	0	0	0	0	0	0	0	0	0	0	0	0	0
Ctso	514.862	527.972	562.21	637.154	873.042	739.358	746.931	703.794	490.994	495.132	508.033	668.122	700.237	657.126	679.022	421.131	393.197	302.362	379.152	688.843	761.238	655.74	599.292	481.542	441.379	513.962	580.098	760.352	607.707	672.827
Ctsq	0	0	0	0	0	0	0	0	0	1.32035	0	0	0	0	0	0	0	0	0	0	0	0	0	0	0	0	0	0	0	0
Ctsr	0	0	0	0	0	0	0	0	0	0	0	0	0	0	0	0	0	0	0	0	0	0	0	0	0	0	0	0	0	0
Ctss	34580.3	34425.6	31670.8	30084.8	43592	32810.7	35027.8	33540.8	35665.3	41357.4	39989.2	31754.8	38506.7	37694.5	38874.7	30938.6	37194.8	29363	38292.8	36086.8	37596.9	40522.7	37297.3	37980.6	39705	32128.6	32713.8	35439.8	38048.1	38496
Ctsw	0.982562	7.23249	5.13903	7.2267	9.83402	0	1.9734	0	1.94839	5.28141	7.27246	2.37766	0	0	7.53422	6.15432	16.8513	3.86406	0	1.1311	0.843945	5.69219	2.09177	4.01285	0	9.39133	0	2.59506	0	1.0579
Ctsz	6275.62	6240.61	6805.1	6319.75	8620.06	7023.9	7549.23	7194.72	7121.36	7639.55	7554.01	6418.49	7678.41	7222.09	7550.23	6156.08	5962.95	6108.11	5711.25	8323.8	8926.41	9457	8310.6	6956.28	7177.41	6313.53	6701.19	7679.64	7209.89	8499.2
Cttn	23.5815	22.7307	0	1.20445	3.27801	4.82609	5.92019	4.5115	106.187	59.4158	35.3234	1.18883	1.27316	0	1.88356	2.63756	24.8757	120.752	19.4821	10.1799	0	2.27688	6.27531	32.1028	4.76651	239.052	0	8.65019	3.68754	0
Cttnbp2	0	13.4318	3.08342	0	7.64868	45.3653	18.7473	21.4296	67.2194	23.7663	14.5449	1.18883	20.3705	18.895	6.59245	0	19.2586	68.587	10.4904	5.65552	32.0699	0	14.6424	32.1028	0.953302	105.012	34.1234	15.5704	39.088	22.216
Cttnbp2nl	9252.78	7720.17	9025.16	9623.56	12187.6	10602	10833	10218.6	7967.94	8905.77	9343.03	9359.65	10746.7	10336.6	10240	9986.7	9862.01	7232.55	8507.68	10263.6	9525.61	10382.6	9295.82	9056	10171.7	7698.33	7579.46	8957.28	9061.77	9484.1
Ctu1	97.2736	68.1921	50.3625	101.174	132.213	64.6697	104.59	72.184	58.4517	77.9007	96.6198	89.1622	98.0332	110.221	76.284	52.7513	147.649	65.6889	39.7135	109.717	86.0824	70.5831	92.0379	59.1895	98.1901	122.941	43.873	86.5019	99.5637	85.6902
Ctu2	298.699	282.067	280.591	304.726	302.669	350.374	302.917	267.307	208.478	266.711	279.47	269.864	310.651	288.674	274.057	392.118	399.616	411.522	296.727	266.941	288.629	293.717	276.114	273.877	349.862	330.404	285.987	205.875	256.653	234.855
Ctxn1	6.87793	0	0	1.20445	10.9267	18.3392	3.9468	2.25575	0	1.32035	0	0	10.1853	8.39778	6.59245	0	4.81465	12.5582	8.99174	2.26221	2.53184	1.13844	13.5965	7.02249	2.85991	9.39133	7.31216	18.1654	5.16256	8.46323
Ctxn2	0	0	0	0	0	0	0	0	0	0	0	0	0	0	0	0	0	0	0	0	0	0	0	0	0	0	0	0	0	0
Ctxn3	0	0	0	0	0	0	0	0	0	0	0	0	0	0	0	0	0	4.83007	0	0	0	0	0	4.01285	1.9066	5.12254	0	0	0	0
Cubn	0	0	0	1.20445	0	0	0	0	0.974194	0	2.07785	0	0	0	0.941778	1.75838	0	0	0	0	0	0	0	1.00321	0	0	0	0	0	0
Cuedc1	24.564	41.3285	9.25025	0	1.09267	0	0	0	81.8323	58.0955	38.4401	3.56649	5.09263	0	0	6.15432	29.6903	196.101	2.99725	2.26221	1.68789	3.41531	0	25.0803	3.81321	175.874	0	1.73004	1.47502	1.0579
Cuedc2	444.118	401.92	398.789	510.687	557.261	434.348	485.456	457.917	448.129	476.647	466.476	475.532	556.37	615.137	497.259	485.312	456.589	443.4	463.824	445.655	496.24	571.496	505.162	415.33	468.071	398.705	510.226	572.643	481.593	505.678
Cul1	1450.26	1098.31	1092.56	1322.49	1389.87	1199.77	1323.16	1167.35	1227.48	1237.17	1160.48	1250.65	1311.35	1275.41	1163.1	1217.68	1132.25	1184.33	1531.59	1358.46	1211.06	1367.26	1392.07	1140.65	1348.92	1254.17	1214.63	1339.05	1190.34	1140.42
Cul2	389.094	333.728	259.007	189.099	320.152	322.383	252.595	292.12	309.794	264.07	342.845	257.976	236.807	309.668	352.225	363.105	314.557	325.547	285.488	315.578	273.438	354.054	225.911	266.855	250.718	248.443	307.923	329.572	252.966	341.703
Cul3	963.893	862.733	853.079	1003.31	926.583	824.297	1004.46	900.045	807.607	926.887	1058.66	855.957	888.664	917.458	898.456	792.148	886.698	917.713	961.367	1033.83	895.426	971.087	952.801	839.689	963.788	875.101	1013.14	890.97	963.187	1135.13
Cul4a	643.578	717.05	651.629	753.986	720.069	758.662	738.051	660.935	671.22	712.99	746.986	615.813	617.482	739.005	733.645	761.377	739.851	887.767	759.802	738.612	667.561	689.893	717.477	747.393	750.249	654.832	775.901	733.536	716.859	716.201
Cul4b	255.466	326.495	415.234	274.615	344.191	346.514	328.571	266.179	339.994	339.33	259.731	320.984	226.622	326.464	274.057	314.749	370.728	374.813	383.647	393.625	291.161	393.899	346.188	297.954	335.562	360.286	333.922	286.321	371.705	345.934
Cul5	431.345	444.282	519.042	425.171	464.384	492.262	535.777	470.324	434.491	386.863	425.958	378.048	427.781	336.961	438.868	365.742	506.341	441.468	438.347	466.015	495.396	443.991	497.841	415.33	387.041	437.124	401.356	436.835	451.355	359.687
Cul7	325.228	280.001	392.622	438.42	488.423	358.096	433.161	452.278	316.613	406.668	431.153	362.593	515.629	441.933	396.488	490.587	426.097	459.823	402.38	574.601	458.262	489.528	466.465	431.381	533.849	339.795	456.604	413.479	483.068	484.52
Cul9	1305.82	1200.59	1082.28	1322.49	1149.49	1166.95	1071.55	1129	1231.38	1217.36	1046.2	1078.27	1111.47	1074.92	1116.01	1341.64	1155.52	1398.79	1216.88	1255.53	1097.97	1213.57	1003	1081.46	1057.21	1382.23	1122.01	986.987	1226.48	1121.38
Cuta	235.815	291.366	319.648	261.366	373.693	365.818	305.877	276.33	280.568	262.75	337.65	276.997	357.757	329.613	315.496	256.723	308.138	236.673	226.292	314.447	329.983	375.684	355.601	255.819	317.45	260.396	348.546	325.247	325.979	302.56
Cutal	0	1.03321	0	0	0	0	0	0	0	0	0	0	0	0	0	0	0	0	0	0	0	0	0	0	6.67311	0	0	4.3251	0	0
Cutc	45.1978	33.0628	48.3069	28.9068	44.7994	39.574	41.4413	51.8823	28.2516	27.7274	62.3354	19.0213	28.0095	13.6464	37.6711	21.1005	41.727	28.9804	36.7163	23.7532	45.573	34.1531	54.386	27.0867	31.459	28.174	32.4985	32.0057	32.4504	46.5477
Cux1	2587.08	2844.44	3053.61	3137.59	2925.07	2920.75	2915.69	2851.27	2824.19	2875.73	2714.71	2200.52	2697.82	2770.22	2631.33	3085.07	3105.45	3208.13	3266.25	2641.13	2564.75	2561.48	2565.56	2828.06	2469.05	2771.3	2519.45	2353.72	2537.03	2585.52
Cux2	106.117	138.451	113.059	90.3337	228.368	278.948	313.77	360.92	179.252	124.113	144.41	187.835	168.057	204.696	159.16	177.596	168.513	357.425	95.1625	295.218	289.473	315.347	292.848	146.469	111.536	244.175	251.863	251.721	329.667	344.876
Cuzd1	0	0	0	0	0	0	0	0	0	0	0	0	0	0	0	0	0	0	0	0	0	0	0	0	0	0	0	0	0	0
Cwc15	524.688	546.57	451.207	297.499	591.134	561.757	638.394	553.787	538.729	697.145	442.581	486.231	468.522	571.049	488.783	503.775	552.08	539.036	582.215	489.768	546.032	663.709	602.43	433.388	474.744	466.151	611.784	525.932	588.532	465.477
Cwc22	577.746	561.035	537.542	517.913	478.589	580.097	460.788	462.429	613.742	411.95	493.488	404.202	384.494	449.281	417.208	724.451	776.764	527.444	580.716	480.72	520.714	538.481	463.327	500.603	707.35	634.342	591.472	442.89	526.581	405.177
Cwc25	323.263	273.802	267.23	266.183	277.538	256.748	262.462	294.376	264.007	150.52	171.422	187.835	276.275	228.84	259.931	271.669	389.987	218.319	209.807	240.925	279.346	187.842	246.829	238.765	317.45	234.783	239.676	226.635	309.754	270.823
Cwc27	377.304	318.23	386.455	356.517	274.26	280.879	328.571	286.48	275.697	310.283	271.159	236.577	203.705	249.834	252.396	318.266	309.743	370.949	291.482	261.285	269.218	299.409	328.408	317.015	316.496	346.625	281.112	265.561	341.467	263.418
Cwf19l1	201.425	188.045	167.532	198.734	156.252	160.226	169.712	178.204	154.897	150.52	148.566	179.513	166.784	142.762	187.414	169.683	154.871	139.106	202.314	125.553	151.91	140.028	162.112	149.479	190.66	216.854	160.868	146.188	155.614	107.906
Cwf19l2	850.898	829.67	860.273	856.364	602.06	790.514	645.301	746.654	547.497	689.223	671.144	582.526	453.244	629.834	611.214	691.921	776.764	674.278	921.653	587.043	570.507	511.159	621.256	556.783	708.303	541.282	807.587	552.747	576.732	521.546
Cwh43	0	0	0	0	0	0	0	0	0	0	0	0	0	0	0	0	0	0	0	0	0	0	1.04588	0	0	0	0.812462	0	0	0
Cx3cl1	11.7907	23.7639	12.3337	1.20445	39.3361	32.8174	21.7074	14.6624	26.3032	15.8442	33.2455	20.2101	12.7316	7.34806	24.4862	0.879188	12.8391	38.6406	0.749311	22.6221	23.6305	10.2459	53.3401	16.0514	1.9066	29.8815	12.1869	25.9506	20.6503	17.9844
Cx3cr1	40851	34115.7	37188.1	39434.9	61439.7	50371.9	52486.5	48436.6	42082.3	42597.2	46404.5	45210	54526.8	52663.5	53656.9	42803.3	44409.5	36387.8	34483.3	51995.8	53290.9	56668	45458.3	43868.5	47908.2	38432.7	36352	50094.1	42314.6	50762.4
Cxadr	15.721	7.23249	3.08342	0	4.37067	0	9.86699	1.12788	28.2516	23.7663	10.3892	0	5.09263	0	2.82533	5.27513	2.40733	29.9464	11.989	0	2.53184	0	3.13765	12.0385	4.76651	56.348	0.812462	0	5.16256	4.23161
Cxcl1	0	0	0	0	0	0	0	0	0	0	0	0	0	0	0	0	0	0	0	0	0	0	0	0	0	0	0	0	0	0
Cxcl10	8.84305	15.4982	0	2.4089	4.37067	6.75653	12.8271	10.1509	0	11.8832	9.35031	0	6.36579	0	0	44.8386	17.6537	3.86406	1.49862	10.1799	0	10.2459	4.18354	27.0867	21.9259	13.6601	8.12462	24.2205	11.8001	13.7527
Cxcl11	0	1.03321	0	0	2.18534	0	0	0	0	0	0	0	0	0	0	0	0	0.966014	0	2.26221	0	0	0	0	0	1.70751	0	0	0	0
Cxcl12	2.94768	7.23249	0	0	16.39	7.72175	1.9734	9.023	4.87097	0	2.07785	0	6.36579	2.09945	6.59245	1.75838	0	4.83007	0	6.78663	15.191	9.1075	3.13765	7.02249	0	0	12.9994	10.3802	6.63758	11.6369
Cxcl13	0.982562	0	0	0	0	0	0	0	0.974194	0	0	0	0	0	0	0	0	0	0	0	0	0	0	0	0	0	0	0	0	0
Cxcl14	0.982562	0	0	3.61335	4.37067	0.965219	3.9468	0	2.92258	5.28141	15.5838	0	1.27316	0	1.88356	0	4.81465	5.79608	0	3.39331	0	2.27688	2.09177	6.01927	0	11.0988	0	0	0	6.34742
Cxcl15	0	0	0	0	0	0	0	0	0	0	0	0	0	0	0	0	0	0	0	0	0	0	0	0	7.62642	0	0	0	0	0
Cxcl16	488.333	420.518	488.208	413.126	557.261	416.009	447.961	446.639	370.194	650.933	526.734	435.111	511.809	484.972	392.721	470.366	347.457	324.581	421.862	518.046	560.379	516.851	485.291	499.6	481.417	358.578	417.606	511.226	464.631	476.056
Cxcl17	0	0	0	0	0	0	0	1.12788	0	0	0	0	0	0	0	0	0	0	0	0	0	0	0	0	0	0	0	0	0	0
Cxcl2	0	0	0	0	0	0	0	0	0	0	0	0	2.54632	0	0	0	0	0	0	0	0	1.13844	0	0	0	0	0	0	2.21253	0
Cxcl3	0	0	1.02781	0	0	0	0	0	0.974194	0	0	0	0	0	0	0	0	0	0	0	0	0	0	0	0	0	0	0	0	0
Cxcl5	0	0	0	1.20445	0	0	0	0	0	0	0	0	0	0	0	0	0	0	0	0	0	0	0	0	0	0	0	0	0	0
Cxcl9	0.982562	3.09964	0	0	0	0	0	0	11.6903	33.0088	4.15569	1.18883	0	0	4.70889	6.15432	0	5.79608	2.24793	0	0	0	4.18354	2.00642	0	0	0.812462	0	0	0
Cxcr1	0	0	0	0	0	0	0	0	0	0	0	0	0	0	0	0	0	0	0	0	0	0	0	0	0	0	0	0	0	0
Cxcr2	0	0	0	0	2.18534	5.79131	0	0	0	0	0	0	0	0	0	0	9.6293	0	0	0	0	0	0	0	0	0	3.24985	0	4.42505	0
Cxcr3	0	0	11.3059	0	22.946	5.79131	14.8005	10.1509	6.81936	1.32035	10.3892	7.13297	5.09263	17.8453	2.82533	3.51675	4.01221	4.83007	14.2369	14.7044	10.9713	7.96906	8.36708	9.02891	6.67311	5.9763	8.93708	13.8403	13.2752	10.579
Cxcr4	4.91281	0	2.05561	0	1.09267	0.965219	1.9734	0	3.89678	0	0	0	0	1.04972	0	1.75838	2.40733	4.83007	13.4876	4.52442	0	1.13844	0	6.01927	0	8.53757	1.62492	0	1.47502	0
Cxcr5	0	9.29892	0	0	1.09267	6.75653	0	0	0.974194	3.96105	0	1.18883	0	0	4.70889	0	0	0	0.749311	1.1311	1.68789	10.2459	0	1.00321	0.953302	0	0	0	0	1.0579
Cxcr6	3.93025	3.09964	0	0	0	4.82609	0	0	0	0	2.07785	0	0	1.04972	0	0	0	0.966014	1.49862	0	0	1.13844	0	0	0	0.853757	0	0.865019	0	2.11581
Cxxc1	766.398	633.36	627.989	911.769	735.366	553.07	647.274	644.017	736.491	679.981	597.381	751.34	635.306	631.933	702.566	858.967	876.267	767.981	775.537	808.74	724.949	741.123	746.762	637.04	653.012	858.026	691.405	729.211	736.034	776.501
Cxxc4	20.6338	40.2953	0	0	1.09267	1.93044	0	5.63938	44.8129	68.6583	21.8174	3.56649	3.81947	9.4475	2.82533	12.3086	8.82686	110.126	1.49862	1.1311	0	2.27688	4.18354	29.0932	10.4863	173.313	4.87477	0	2.21253	0
Cxxc5	1204.62	1279.12	1234.39	1352.6	2178.78	1874.46	1893.47	1762.87	1313.21	1437.86	1466.96	1738.07	2264.95	1989.22	1849.65	1288.01	1474.89	1167.91	1024.31	1819.95	1736.84	1873.87	1522.81	1237.96	1403.26	1098.79	1510.37	1677.27	1508.94	1787.86
Cyb561	0	0	0	0	4.37067	0	1.9734	4.5115	0	7.92211	0	1.18883	0	0	0	0	0	0.966014	0	0	0.843945	0	4.18354	3.00964	0	11.9526	0.812462	0.865019	0	1.0579
Cyb561a3	862.689	640.592	643.406	598.612	1111.24	976.801	976.832	1027.49	579.646	810.696	807.243	1084.21	1092.37	1051.82	1173.46	799.182	771.147	437.604	561.984	1404.83	1146.08	1168.04	1092.95	649.078	744.529	468.713	856.335	1238.71	871.736	1203.89
Cyb561d1	313.437	285.167	168.56	271.001	242.572	288.6	281.209	219.936	226.013	229.741	238.952	288.885	235.534	247.735	249.571	312.112	263.201	227.979	263.758	201.337	259.935	247.041	189.305	217.697	235.466	198.925	212.865	274.211	247.803	291.981
Cyb561d2	56.006	50.6274	62.6962	81.9026	78.6721	76.2523	70.0556	76.6955	77.9355	47.5326	36.3623	79.6515	66.2042	81.8784	78.1676	84.4021	52.9612	32.8445	65.1901	109.717	78.4869	60.3372	78.4414	70.2249	94.3769	46.9566	56.8723	109.857	71.5384	90.9797
Cyb5a	376.321	360.591	362.815	361.335	398.824	429.522	371.985	408.291	293.232	328.767	384.401	408.957	453.244	490.22	391.78	312.991	299.311	305.26	417.366	364.216	391.59	456.514	356.647	371.189	386.087	304.791	472.04	418.669	408.58	371.324
Cyb5b	338.984	359.558	449.151	392.651	493.886	405.392	433.161	463.557	368.245	392.144	390.635	381.614	435.42	430.386	358.817	408.822	313.755	255.028	377.653	451.311	394.122	447.406	400.574	338.083	373.694	333.819	450.104	435.105	373.917	440.088
Cyb5d1	102.186	117.786	102.781	89.1293	179.198	124.513	121.364	162.414	106.187	122.793	126.749	126.016	91.6674	111.271	157.277	108.14	152.464	140.072	267.504	169.666	134.187	100.183	162.112	112.36	89.6104	201.487	175.492	142.728	144.552	113.196
Cyb5d2	90.3957	95.0556	119.225	151.761	178.105	101.348	151.952	161.286	134.439	124.113	129.865	152.17	126.043	118.619	130.907	80.8853	123.576	113.024	101.157	167.404	168.789	138.889	192.443	93.2988	151.575	97.3283	149.493	178.194	117.264	232.739
Cyb5r1	497.176	388.488	324.787	410.717	317.967	353.27	351.265	309.038	338.045	411.95	316.871	318.606	313.197	317.016	326.797	279.582	407.64	353.561	349.928	384.576	393.278	373.408	343.05	276.887	280.271	292.839	294.111	340.818	323.766	257.071
Cyb5r2	0	0	0	0	0	3.86088	0	1.12788	0	0	0	9.51063	3.81947	0	3.76711	0	0.802442	0	0	0	0.843945	4.55375	1.04588	1.00321	0	0	1.62492	1.73004	0.737509	0
Cyb5r3	227.954	218.008	330.953	320.384	368.229	430.488	274.302	275.202	236.729	257.468	348.039	278.186	275.002	225.69	332.448	355.192	376.345	311.056	274.997	393.625	361.208	472.452	381.748	372.192	396.574	391.875	288.424	348.603	356.217	340.645
Cyb5r4	270.204	335.794	353.565	321.588	287.372	237.444	298.97	278.585	400.394	396.105	333.494	253.221	282.641	281.326	291.951	327.058	381.962	367.085	470.568	274.859	299.6	243.626	332.591	297.954	285.037	367.969	303.048	293.242	256.653	240.144
Cyb5rl	131.663	92.9892	134.643	77.0848	150.788	146.713	115.444	182.716	73.0646	55.4548	58.1797	127.205	70.0237	100.773	98.8867	114.294	70.6149	102.397	97.4105	95.0128	146.846	83.106	100.405	75.2409	129.649	82.8144	113.745	84.7719	111.364	95.2113
Cyba	1240.98	1342.14	1170.67	1182.77	1643.37	1540.49	1615.23	1461.73	1355.1	1439.18	1457.61	1752.33	1610.54	1522.1	1496.49	1215.92	1027.13	1127.34	1177.92	1424.06	1667.64	1690.58	1619.03	1104.54	1288.86	978.406	1324.31	1684.19	1171.16	1661.97
Cybb	121.838	172.547	188.088	149.352	32.7801	27.0261	23.6808	14.6624	96.4452	126.754	115.32	13.0771	45.8337	25.1933	18.8356	101.986	109.935	176.781	104.904	4.52442	21.0986	27.3225	15.6883	119.382	244.999	95.6208	17.8742	17.3004	17.7002	30.6792
Cybc1	1182.02	1251.22	1100.78	1386.32	1531.92	1279.88	1392.23	1195.55	1336.59	1528.97	1487.74	1483.66	1848.63	1630.22	1292.12	1201.85	1291.13	1337.93	1664.22	1098.3	1340.18	1368.4	1465.28	1464.69	1470.94	1122.69	1200.82	1352.03	1176.33	1228.23
Cybrd1	1.96512	5.16607	15.4171	1.20445	0	11.5826	1.9734	13.5345	4.87097	2.6407	2.07785	1.18883	2.54632	4.19889	7.53422	0.879188	7.22198	12.5582	1.49862	14.7044	0	0	0	3.00964	0	0	4.06231	2.59506	0.737509	6.34742
Cyc1	339.966	203.543	260.035	180.667	297.206	277.983	279.236	272.946	321.484	241.624	247.264	227.066	317.016	251.933	302.311	212.764	187.771	335.207	212.055	326.889	343.486	315.347	335.729	261.838	252.625	210.024	227.489	331.302	255.178	305.734
Cycs	141.489	143.617	173.699	138.512	220.719	149.609	227.927	169.181	150.026	134.676	168.306	142.659	217.71	157.458	210.016	147.704	209.437	139.106	158.105	148.175	185.668	193.534	192.443	153.492	142.042	102.451	181.992	174.734	171.102	149.164
Cycs-ps2	0	0	0	0	0	0.965219	0	0	0	0	0	0	0	0	0	0	0	0.966014	0	0	0	0	0	0	0	0	0	0	0	0
Cycs-ps3	2.94768	0	0	0	0	0	0	0	0	0	0	0	0	0	0	0	0	0	0.749311	0	0	0	0	0	0	1.70751	0	0	0	0
Cyct	0	0	0	0	0	0	0	0	0	0	0	0	0	0	0	0	0	0	0	0	0	0	0	0	0	0	0	0	0	0
Cyfip1	5846.24	6268.5	6830.8	6800.32	8721.68	7659.01	8130.4	7817.31	5343.46	5986.47	6558.72	6083.24	7128.41	7258.83	7684.91	7292.87	6818.35	5622.2	5654.3	7934.7	8229.31	8202.44	7173.72	6081.47	7700.77	5931.05	6023.59	6637.29	7395	8107.77
Cyfip2	77.6224	218.008	20.5561	49.3824	22.946	13.5131	27.6276	31.5805	691.678	338.01	227.524	14.2659	44.5605	19.9447	10.3596	39.5635	123.576	1018.18	56.9477	19.2288	16.8789	19.3534	26.1471	190.61	59.1047	931.449	23.5614	12.9753	11.8001	12.6948
Cygb	7.86049	4.13285	0	6.02225	0	17.3739	0	2.25575	14.6129	15.8442	6.23354	0	0	0	4.70889	0	20.061	28.9804	5.24518	0	0	0	0	10.0321	0	33.2965	0	4.3251	0	0
Cyhr1	923.608	693.286	612.572	699.785	989.958	751.905	916.643	752.293	797.865	848.986	859.189	940.364	1014.71	897.513	727.994	1072.61	817.688	980.504	704.353	1154.86	933.403	966.534	1015.55	881.824	705.443	901.568	840.086	906.54	861.41	970.097
Cylc1	0	0	0	0	0	1.93044	0	0	0	0	0	0	0	0	0	0	0	0	0	0	0	0	0	0	0	0	0	0	0	0
Cylc2	0	0	0	0	0	0	0	0	0	0	1.03892	0	0	0	0	0	0	0	0	0	0	0	0	0	0	0	0	0	0	0
Cyld	659.299	809.006	771.882	809.39	759.405	698.818	898.883	727.48	715.059	790.89	749.063	664.555	789.358	753.701	697.857	727.968	855.403	770.879	753.058	725.038	794.996	742.261	824.157	715.29	751.202	616.413	766.152	770.732	744.884	680.232
Cym	0	0	0	0	0	0	0	0	0	0	0	0	0	0	0	0	0	0	0	0	0	0	0	0	0	0	0	0	0	0
Cyp11a1	0	0	0	1.20445	0	0.965219	2.9601	9.023	8.76775	6.60176	0	0	0	0	0	0.879188	1.60488	12.5582	1.49862	0	0	0	2.09177	0	0	17.9289	1.62492	0	0	0
Cyp11b1	0	0	0	1.20445	0	0	0	0	0	0	0	0	0	0	0	0	0	0	0	0	0	0	0	0	0	0	0	0	0	0
Cyp11b2	0	0	0	0	3.27801	0	0	0	0	0	0	0	0	0	0	0	0	0	0	0	0	0	0	0	0	0	0.812462	0	0	0
Cyp17a1	0	0	0	0	0	0	0	1.12788	0	0	0	0	0	4.19889	0	0	0	0	0	0	0	0	0	0	0	0	0	0	0	0
Cyp19a1	0	0	0	0	0	0	0	0	0	0	0	0	0	0	0	0	0	0	0	0	0	0	0	0	0	0	0	0	0	0
Cyp1a1	0	0	0	0	0	0	0	0	0	0	0	0	0	0	0	0	0	0	0	0	0	0	0	0	0	0	0	0	0	1.0579
Cyp1a2	0.982562	0	0	0	0	0	0	0	0	0	0	0	0	0	0	0	0	0	0	0	0	1.13844	0	0	0	0.853757	0	0	0	0
Cyp1b1	0	0	0	3.61335	0	0	1.9734	0	0	0	0	0	0	0	0	0	0.802442	2.89804	0	2.26221	0	0	0	4.01285	0	2.56127	0.812462	0	0	0
Cyp20a1	182.756	213.875	214.811	222.823	218.534	169.879	184.513	189.483	148.078	149.2	177.656	154.548	131.135	154.309	162.928	159.133	163.698	161.324	177.587	194.55	177.228	178.735	188.259	185.594	104.863	204.048	144.618	153.973	169.627	133.296
Cyp21a1	0	0	0	0	0	0	0	0	0	0	0	0	0	0	0	0	0	5.79608	0	0	0	0	0	0	0	0	0.812462	0	0	0
Cyp21a2-ps	0	0	0	0	0	0	0	0	0	0	0	0	0	0	0	0	0	0	0	0	0	0	0	0	0	0	0	0	0	0
Cyp24a1	0	0	1.02781	0	0	0	0	0	0	0	0	0	0	0	0	0	0	0	0	0	0	0	0	0	0	0	0	0	0	0
Cyp26a1	0	10.3321	2.05561	0	3.27801	2.89566	0.986699	2.25575	2.92258	0	0	4.75532	0	4.19889	0.941778	0	0	3.86406	0	1.1311	0.843945	0	0	0	2.85991	0	0	0	2.95004	0
Cyp26b1	14.7384	30.9964	10.2781	2.4089	0	25.0957	2.9601	1.12788	4.87097	0	8.31138	96.2951	0	0	0	0	0	1.93203	0	6.78663	0	0	4.18354	15.0482	0	16.2214	0.812462	0	0	5.28952
Cyp26c1	22.5989	30.9964	61.6683	16.8623	7.64868	13.5131	10.8537	14.6624	8.76775	17.1646	36.3623	14.2659	24.19	12.5967	10.3596	19.3421	4.01221	22.2183	35.9669	27.1465	13.5031	19.3534	12.5506	8.0257	10.4863	13.6601	8.93708	6.05514	7.37509	5.28952
Cyp27a1	820.439	778.01	793.466	834.684	629.377	567.549	505.19	477.091	486.123	472.686	547.512	529.029	530.907	542.707	557.532	644.445	578.561	656.889	702.105	494.293	485.268	426.914	384.886	609.953	726.416	494.325	396.482	482.681	452.093	400.945
Cyp27b1	2.94768	5.16607	15.4171	1.20445	5.46334	5.79131	0	1.12788	0	6.60176	0	3.56649	2.54632	1.04972	2.82533	0	3.20977	0.966014	0	0	10.9713	4.55375	0	4.01285	15.2528	12.8064	1.62492	9.51521	0	0
Cyp2a12	0	0	0	0	0	0	0	0	0	0	0	0	0	0	0	0	0	0	0	0	0	0	0	0	0	0	0	0	0	0
Cyp2a21-ps	0	0	0	0	0	0	0	0	0	0	0	0	0	0	0	0	0	0	0	0	0	0	0	0	0	0	0	0	0	0
Cyp2a22	0	0	0	0	0	0	0	0	0	0	0	0	0	0	0	0	0	0	0	0	0	0	0	0	0	0	0	0	0	0
Cyp2a4	0	0	0	0	0	0	0	0	0	0	0	0	0	0	0	0	0	0	0	0	0	0	0	0	0	0	0	0	0	0
Cyp2a5	0	0	0	0	0	0	0	0	0	0	0	0	0	0	0	0	0	0	0	0	0	0	0	0	0	0	0	0	0	0
Cyp2ab1	0	0	0	0	0	0	0	0	0.974194	0	0	0	0	0	0	0	0	0	0	0	0	1.13844	0	0	0	0	0	0	0	0
Cyp2b10	0	0	1.02781	0	0	0	0	0	0	0	0	0	0	0	0	0	0	0	0	0	0	0	0	0	0.953302	0	0	0	0	0
Cyp2b13	0	0	0	0	0	0	1.9734	0	0	0	0	0	0	0	0	0	0	0	0	0	0	0	0	0	0	0	0	0	0	0
Cyp2b19	0	0	0	0	0	0	0	0	0	0	0	0	0	0	0	0	0	0	0	0	0	0	0	0	0.953302	0	0	0	0	0
Cyp2b23	0	0	0	0	0	0	0	0	0	0	0	0	0	0	0	0	0	0	0	0	0	0	0	0	0	0	0	0	0	0
Cyp2b26-ps	0	0	0	0	0	0	0	0	0	0	0	0	0	0	0	0	0	0	0	0	0	0	0	0	0	0	0	0	0	0
Cyp2b27-ps	0	0	0	0	0	0	0	0	0	0	0	0	0	0	0	0	0	0	0	0	0	0	0	0	0	0	0	0	0	0
Cyp2b9	0	0	0	0	0	0	0	0	0	0	0	0	0	0	0	0	0	0	0	0	0	0	0	0	0	0	0	0	0	0
Cyp2c23	0	0	0	0	0	0	0	0	0	0	0	0	0	2.09945	0	0	0	0	0	0	0	0	0	0	0	0	0	0	0	0
Cyp2c29	0	0	0	0	1.09267	0	0.986699	0	0	0	0	0	0	0	0	0	0	0	0	0	0	0	0	0	0	0	0	0	0	0
Cyp2c37	0	0	0	0	0	0	0	0	0	0	0	0	0	0	0	0	0	0	0	0	0	0	0	0	0	0	0	0	0	0
Cyp2c38	0	0	0	0	0	0	0	0	0	0	0	0	0	0	0	0	0	0	0	0	0	0	0	0	0	0	0	0	0	0
Cyp2c39	0	0	0	0	0	0	0	0	0	0	0	0	0	0	0	0.879188	0	0	0	0	0	0	0	0	0	0	0	0	0	0
Cyp2c40	0	0	0	0	0	0	0	0	0	0	0	0	0	0	0	0	0	0	0	0	0	0	0	0	0	0	0	0	0	0
Cyp2c50	0	0	0	0	0	0	0	0	0	0	0	0	0	0	0.941778	0	0	0	0	0	0	0	0	0	0	0	0	0	0	0
Cyp2c52-ps	0.982562	0	0	1.20445	0	0	0	0	0	0	0	0	0	0	7.53422	0	2.40733	0	2.24793	0	0	0	0	0	0	0	0	0	0	0
Cyp2c53-ps	0	0	0	0	0	0	0	0	0	0	0	0	0	0	0	0	0	0	0	0	0	0	0	0	0	0	0	0	0	0
Cyp2c54	0	0	0	0	0	0	0	0	0	0	0	0	0	0	0	0	0	0	0	0	0	0	0	0	0	0	0	0	0	0
Cyp2c55	0	0	0	0	0	0	0	0	0	0	0	0	0	0	0	0	0	0	0	0	0	0	0	0	0	5.9763	1.62492	0	0	0
Cyp2c65	0	0	0	0	0	0	0	0	0	0	0	0	0	0	0	0	0	0	0	0	0	0	0	0	0	0	0	0	0	0
Cyp2c66	0	0	0	0	0	0	0	0	0	0	0	0	0	0	0	0	0	0	0	0	0	0	0	0	0	0	0	0	0	0
Cyp2c67	0	0	0	0	0	0	0	0	0	0	0	0	0	0	0	0	0	0	0	0	0	0	0	0	0	0	0	0	0	0
Cyp2c68	0	0	0	0	0	0	0	0	0	0	0	0	0	0	0	0	0	0	0	0	0	0	0	0	0	0	0	0	0	0
Cyp2c69	0	0	0	2.4089	0	0	0	0	0	0	0	0	0	0	0	0	0	0	0	0	0	0	0	0	0	0	0	0	0	0
Cyp2c70	0	0	0	0	0	0	0	0	0	0	0	0	0	0	0	0	0	0	0	0	0	0	0	0	0	0	0	0	0	0
Cyp2c71-ps	0	0	0	0	0	0	0	0	0	0	0	0	0	0	0	0	0	0	0.749311	0	0	0	0	0	0	0	0	0	0	0
Cyp2c72-ps	0	0	0	0	0	0	0	0	0	0	0	0	0	0	0	0	0	0	0	0	0	0	0	0	0	0	0	0	0	0
Cyp2c73-ps	0	0	0	0	0	0	0	1.12788	0	0	0	0	0	0	0	0	0	0	0	0	0	0	0	0	0	0	0	0	0	0
Cyp2d10	0	0	0	0	0	0	0	0	0	0	0	0	0	0	0	0	0	0	0	0	0	0	0	0	0	0	0	0	0	0
Cyp2d11	0	0	0	0	0	0	0	0	0	0	0	0	0	0	0	0	0	0	0	0	0	1.13844	0	0	0	0	0	0	0	0
Cyp2d12	0	0	0	0	0	0	0	0	0.974194	0	0	0	0	0	0	0	0	0	0	0	0	0	0	0	0	0	0	0	0	0
Cyp2d13	0	0	0	0	0	0	0	0	0	0	0	0	0	0	0	0	0	0	0	0	0	0	0	0	0	0	0	0	0	0
Cyp2d22	7.86049	22.7307	0	2.4089	18.5754	14.4783	1.9734	11.2788	10.7161	7.92211	14.5449	4.75532	12.7316	8.39778	6.59245	28.134	12.8391	5.79608	2.99725	10.1799	6.75156	6.83063	26.1471	13.0418	6.67311	26.4665	12.1869	3.46008	2.21253	13.7527
Cyp2d26	0	0	0	0	3.27801	0.965219	0	0	0	0	0	2.37766	0	0	0	0	0	0	1.49862	0	0	0	0	3.00964	0	0	1.62492	0	0	0
Cyp2d32-ps	0	0	0	0	0	0	0	0	0	0	0	0	0	0	0	0	0	0	0	0	0	0	0	0	0	0	0	0	0	0
Cyp2d33-ps	0	0	0	0	0	0	0	0	0	0	0	0	0	0	0	0	0	0	0	0	0	0	0	0	0	0	0	0	0	0
Cyp2d34	0	0	0	0	0	0	0	0	0	0	0	0	0	0	0	0	0	0	0	0	0	0	0	0	0	0	0	0	0	0
Cyp2d34-ps	0	0	0	0	0	0	0	0	0	0	0	0	0	0	0	0	0	0	0	0	0	0	0	0	0	0	0	0.865019	0	0
Cyp2d35-ps	0	0	0	0	0	0.965219	0	0	0	0	0	0	0	0	0	0	0	0	0	0	0	0	0	0	0	0	0	0	0	0
Cyp2d36-ps	0	0	0	0	0	0	0	0	0	0	0	0	0	0	0	0	0	0	0	0	0	0	0	0	0	0	0	0	0	0
Cyp2d37-ps	0	0	0	0	0	0	0	0	0	0	0	0	0	0	0	0	0	0	0	0	0	0	0	0	0	0	0	0	0	0
Cyp2d38-ps	0	0	0	0	0	0	0	0	0	0	0	0	0	0	0	0	0	0	0	0	0	0	0	0	0	0	0	0	0	0
Cyp2d39-ps	0	0	0	0	0	0	0	0	0	0	0	0	0	0	0	0	0	0	0	0	0	0	0	0	0	0	0	0	0	0
Cyp2d40	0	0	0	0	0	0	0	0	0	0	0	0	0	0	0	0	0	0	0	0	0	0	0	0	0	0	0	0	0	0
Cyp2d41-ps	0	0	0	0	0	14.4783	0	0	0	0	0	0	0	0	0	0	0	0	0	0	0	0	0	0	0	0	0.812462	0	0	0
Cyp2d67-ps	0	0	0	0	0	0	0	0	0	0	0	0	0	0	0	0	0	0	0	0	0	0	0	0	0	0	0	0	0	0
Cyp2d9	0	0	0	0	0	0	0	0	0	0	0	0	0	0	0	0	0	0	0	0	0	0	0	0	0	0	0	0	0	0
Cyp2e1	0.982562	0	0	0	0	0	0	0	0	0	0	0	0	0	0.941778	0	1.60488	0	0	0	0	0	0	0	0	0	0	0	0	0
Cyp2f2	0	0	0	0	0	0	0	0	0	0	0	0	0	0	0	0	0	0	0	0	0	0	0	0	0	0	0	0	0	0
Cyp2g1	0	0	0	0	0	0	0	0	0	0	0	0	0	0	0	0	0	0	0	0	0	0	0	0	0	0	0	0	0	0
Cyp2j11	0	0	0	0	0	0	0	0	0	2.6407	0	0	0	0	0	0	0	0	0	0	0	0	0	0	0	0	0	0	0	0
Cyp2j12	0	8.26571	0	0	0	0	0	0	2.92258	0	0	0	1.27316	0	0	0	0.802442	0.966014	0	0	0	0	0	0	0	0	0.812462	0	0	0
Cyp2j13	0	0	0	0	0	0	0	0	0	0	0	0	0	0	0	0	0	0	0	0	0	0	0	0	0	0	0	0	0	0
Cyp2j14-ps	0	0	0	0	0	0	0	0	0	0	0	0	0	0	0	0	0	0	0	0	0	0	0	0	0	0	0	0	0	0
Cyp2j15-ps	0	0	0	0	0	0	0	0	0	0	0	0	0	0	0	0	0	0	0	0	0	0	0	0	0	0	0	0	0	0
Cyp2j5	0	0	0	0	0	0	0	0	0	0	1.03892	0	0	0	0	0	0	0	0	0	0	0	0	0	0	0.853757	0	0	0	0
Cyp2j6	0	0	0	0	0	3.86088	3.9468	0	1.94839	0	2.07785	0	0	0	0	0	6.41953	8.69413	0	2.26221	5.06367	0	0	0	0	7.68381	0	0.865019	0	4.23161
Cyp2j7	0	0	0	0	0	0	0	0	0	0	0	0	0	0	0	0	0	0	0	0	0	0	0	0	0	0	0	0	0	0
Cyp2j7-ps1	0	0	0	0	0	0	0	0	0	0	0	0	0	0	0	0	0	0	0	0	0	0	0	0	0	0	0	0	0	0
Cyp2j7-ps2	0	0	0	0	0	0	0	0	0	0	0	0	0	0	0	0	0	0	0	0	0	0	0	0	0	0	0	0	0	0
Cyp2j7-ps3	0	0	0	0	0	0	0	0	0	0	0	0	0	0	0	0	0	0	0	0	0	0	0	0	0	0	0	0	0	0
Cyp2j8	0	0	0	0	0	0	0	0	0	0	0	0	0	0	0	0	0	0	0	0	0	0	0	0	0	0	0	0	0	0
Cyp2j9	2.94768	3.09964	2.05561	0	2.18534	0.965219	0	0	8.76775	0	14.5449	0	0	0	0	0	6.41953	2.89804	3.74656	0	0	0	0	3.00964	4.76651	0	1.62492	0	1.47502	0
Cyp2r1	44.2153	107.454	79.141	33.7246	55.7261	44.4001	81.896	56.3938	48.7097	30.3681	63.3743	47.5532	68.7505	62.9834	64.9827	29.0132	34.505	57.9608	78.6777	76.9151	99.5855	72.86	78.4414	93.2988	48.6184	72.5694	76.3714	78.7168	62.6883	68.7637
Cyp2s1	0	1.03321	0	0	0	0	0	0	0	0	0	0	0	0	0	0	0	0	0	12.4422	0.843945	0	0	0	0	3.41503	0	2.59506	0	0
Cyp2t4	1.96512	1.03321	3.08342	4.8178	2.18534	0	0.986699	2.25575	0	0	1.03892	1.18883	2.54632	4.19889	0.941778	0	0.802442	4.83007	0.749311	0	0.843945	0	2.09177	0	8.57972	1.70751	0.812462	0	2.21253	0
Cyp2u1	8.84305	29.9632	15.4171	4.8178	52.4481	38.6088	54.2684	37.2199	30.2	13.2035	17.6617	42.7978	49.6532	37.79	57.4484	17.5838	32.0977	48.3007	37.4656	64.473	54.0125	78.5522	20.9177	28.0899	15.2528	44.3954	24.3739	54.4962	42.7755	28.5634
Cyp2w1	0	0	0	0	0	0	0	0	0	0	0	0	0	0	0	0	0	0	0	0	0	0	0	0	0	0	0	0	0	0
Cyp39a1	0	0	0	0	0	0	0	0	0	0	0	9.51063	2.54632	0	0.941778	0	0	0	0	0	1.68789	0	0	1.00321	2.85991	2.56127	0.812462	1.73004	0	0
Cyp3a11	0	0	0	0	0	0	0	0	0	0	0	0	0	0	0	0	0	0	0	0	0	0	0	0	0	0	0	0	0	0
Cyp3a13	0	7.23249	1.02781	0	0	0	0	0	0	0	0	0	0	0	0	0	0	0	0	0	0	1.13844	0	0	0	0	0	0	0	0
Cyp3a16	0	0	0	0	0	0	0	0	0	0	0	0	0	0	0	0	0	0	0	0	0	0	0	0	0	0	0	0	0	0
Cyp3a25	0	0	0	0	0	0	0	0	0	0	0	0	0	0	0	0	0	0	0	0	0	0	0	0	0	0	0.812462	0	0	0
Cyp3a41a	0	0	0	0	0	0	0	0	0	0	0	0	0	0	0	0	0	0	0	0	0	0	0	0	0	0	0	0	1.47502	0
Cyp3a41b	0	0	0	0	0	0	0	0	0	0	0	0	0	0	0	0	0	0	0	0	0	0	0	0	0	0	0	0	0	0
Cyp3a44	0	0	0	0	0	0	0	0	0	0	0	0	0	0	0	0	0	0	0	0	0	0	0	0	0	0	0	0	0	0
Cyp3a57	0	0	0	0	0	0	0	0	0	0	0	0	0	0	0	0	0	0	0	0	0	0	0	0	0	0	0	0	0	0
Cyp3a59	0	1.03321	0	1.20445	3.27801	1.93044	1.9734	1.12788	0	0	8.31138	0	0	0	0.941778	0.879188	0	0	0.749311	0	2.53184	4.55375	0	1.00321	0	0	0.812462	1.73004	1.47502	2.11581
Cyp3a61-ps1	0	0	0	0	0	0	0	0	0	0	0	0	0	0	0	0	0	0	0	0	0	0	0	0	0	0	0	0	0	0
Cyp3a63-ps	0	0	0	0	0	0	0	0	0	0	0	0	0	0	0	0	0	2.89804	0	0	0	0	0	0	0	0	0	0	0	0
Cyp46a1	25.5466	26.8635	15.4171	30.1112	30.5947	25.0957	23.6808	29.3248	54.5549	35.6495	55.0629	51.1196	25.4632	55.6353	27.3116	14.9462	33.7026	46.3687	24.7273	40.7198	22.7865	12.5228	62.7531	24.0771	8.57972	53.7867	30.8736	19.8954	42.7755	24.3318
Cyp4a10	0	0	0	0	0	0	0	0	0	0	0	0	0	0	0	0	0	0	0	0	0	0	0	0	0	0	0	0	0	0
Cyp4a12a	0	0	0	0	0	0	0	0	0	0	0	0	0	0	0	0	0	0	0	0	0	0	2.09177	0	0	0	0	0	0	0
Cyp4a12b	0	0	0	0	0	0	0	0	0	0	0	0	0	0	0	0	0	0	0	0	0	0	0	0	0	0	0	0	0	0
Cyp4a14	0	0	0	0	0	0	0	0	0	0	0	0	0	0	0	0	0	0	0	0	0	0	0	0	0	0	0	0	0	0
Cyp4a28-ps	0	0	0	0	0	0	0	0	0	0	0	0	0	0	0	0	0	0	0	0	0	0	0	0	0	0	0	0	0	0
Cyp4a29	0	0	0	0	0	0	0	0	0	0	0	0	0	0	0	0	0	0	0	0	0	0	0	0	0	0	0	0	0	0
Cyp4a29-ps1	0	0	0	0	0	0	0	0	0	0	0	0	0	0	0	0	0	0	0	0	0	0	0	0	0	0	0	0	0	0
Cyp4a30-ps	0	0	0	0	0	0	0	0	0	0	0	0	0	0	0	0	0	0	0	0	0	0	0	0	0	0	0	0	0	0
Cyp4a30b	0	0	0	0	0	0	0	0	0	0	0	0	0	0	0	0	0	0	0	0	0	0	0	0	0	0	0	0	0	0
Cyp4a31	0	0	0	0	0	0	0	0	0	0	0	0	0	0	0	0	0	0	0	1.1311	0	0	0	0	0	0	0	0	0	0
Cyp4a32	0	0	0	0	0	0	0	0	0	0	0	0	0	0	0	0	0	0	0	0	0	0	0	0	0	0	0	0	0	0
Cyp4b1	0	0	0	0	0	0	0	1.12788	0	0	0	0	0	0	0	0	0	0	0	0	0	0	0	0	0	0	0	0	0	0
Cyp4b1-ps1	0	0	0	0	0	0	0	0	0	0	0	0	0	0	0	0	0	0	0	0	0	0	0	1.00321	0	0	0	0	0	0
Cyp4b1-ps2	0	0	0	0	0	0	0	0	0	0	0	0	0	0	0	0	0	0	0	0	0	0	0	0	0	0	0	0	0	0
Cyp4f13	694.671	719.116	837.662	745.555	575.836	834.914	730.157	827.861	468.587	571.712	423.881	649.101	532.18	608.839	708.217	631.257	671.644	617.283	694.612	641.337	920.744	702.416	703.88	488.564	486.184	423.464	740.153	722.291	708.009	705.622
Cyp4f14	0	0	0	0	0	0	0	2.25575	4.87097	3.96105	0	0	0	0	0	0	2.40733	0	0	0	0	3.41531	0	11.0353	0	4.26879	0	0	0	0
Cyp4f15	0	0	0	0	0	1.93044	0	0	0	0	0	0	0	0	0	0	0	0	0	3.39331	0	0	0	0	0	0	0	0	0	0
Cyp4f16	35.3722	84.7235	57.5571	52.9958	64.4675	54.0523	79.9226	56.3938	69.1678	51.4937	79.9971	64.1968	43.2874	47.2375	64.9827	41.3218	44.9367	82.1112	62.9422	49.7686	66.6717	73.9984	79.4872	48.1542	47.6651	52.0792	28.4362	63.1464	56.0507	44.4319
Cyp4f17	11.7907	1.03321	16.4449	4.8178	3.27801	8.68697	0.986699	5.63938	3.89678	5.28141	4.15569	0	0	7.34806	0	2.63756	1.60488	0	1.49862	9.04884	0.843945	4.55375	6.27531	0	0	3.41503	7.31216	7.78518	5.90007	4.23161
Cyp4f18	20.6338	9.29892	14.3893	6.02225	2.18534	0.965219	2.9601	0	8.76775	3.96105	2.07785	0	0	0	3.76711	3.51675	8.82686	0	9.74105	0	0	0	0	7.02249	11.4396	5.12254	0	1.73004	0	0
Cyp4f37	0	0	0	0	0	0	0	0	0	0	0	0	0	0	0	0	0	0	0	0	0	0	0	0	0	0	0	0	0	0
Cyp4f38-ps	0	0	0	0	0	0	0	0	0	0	0	0	0	0	0	0	0	0	0	0	0	0	0	0	0	0	0	0	0	0
Cyp4f39	0	0	0	0	0	0	0	0	0	0	0	0	0	0	0	0	0	0	0	0	0	0	0	0	0	0	0	0	0	0
Cyp4f40	0	0	0	0	0	0	0	0	0	0	0	0	0	0	0	0	0	0	0	0	0	0	0	0	0	0	0	0	0	0
Cyp4f41-ps	13.7559	27.8968	17.4727	33.7246	26.224	15.4435	15.7872	38.3478	11.6903	14.5239	22.8563	40.4202	6.36579	19.9447	29.1951	14.067	26.4806	21.2523	20.2314	4.52442	32.9139	29.5994	21.9636	6.01927	7.62642	32.4428	13.8119	12.1103	19.9127	6.34742
Cyp4v3	737.904	723.249	812.994	715.443	929.861	853.253	864.348	764.7	736.491	808.055	1022.3	852.39	877.206	957.347	831.59	683.129	803.244	611.487	787.526	901.491	906.397	903.92	803.239	838.686	945.675	655.686	824.649	831.284	882.798	1029.34
Cyp4x1	0.982562	1.03321	4.11122	0	0	0	3.9468	0	6.81936	0	7.27246	0	0	0	0	0	20.8635	5.79608	0	0	0	0	0	1.00321	0	31.589	0	0.865019	0.737509	0
Cyp4x1os	3.93025	1.03321	0	0	0	0	0	0	1.94839	6.60176	0	0	0	0	0	0	0	5.79608	0	0	0	0	0	3.00964	0	0	0	0	0	0
Cyp51	76.6398	104.355	120.253	61.4269	69.9308	93.6262	70.0556	72.184	107.161	100.347	113.243	53.4973	82.7553	98.6739	56.5067	86.1604	101.91	115.922	80.1763	65.6041	69.2035	92.2135	58.5695	129.414	122.023	107.573	69.8717	78.7168	67.8508	43.374
Cyp7a1	0	0	0	0	0	0	0	0	0	0	0	0	0	0	0	0	0	0	0	0	0	0	0	0	0	0	0	0	0	0
Cyp7b1	0	0	0	0	0	0	0	0	0	2.6407	0	0	0	0	0	0	0	0.966014	0	0	1.68789	0	2.09177	1.00321	0	13.6601	0.812462	0	0	0
Cyp8b1	0	0	0	0	2.18534	0	0	0	0	0	0	0	0	0	0	0	0	0	0	0	0	0	0	0	0	0	0	0	0	0
Cypt1	0	0	0	0	0	0	0	0	0	0	0	0	0	0	0	0	0	0	0	0	0	0	0	0	0	0	0	0	0	0
Cypt12	0	0	0	0	0	0	0	0	0	0	0	0	0	0	0	0	0	0	0	0	0	0	0	0	0	0	0	0	0	0
Cypt14	0	0	0	0	0	0	0	0	0	0	0	0	0	0	0	0	0	0	0	0	0	0	0	0	0	0	0	0	0	0
Cypt15	0	0	0	0	0	0	0	0	0	0	0	0	0	0	0	0	0	0	0	0	0	0	0	0	0	0	0	0	0	0
Cypt2	0	0	0	0	0	0	0	0	0	0	0	0	0	0	0	0	0	0	0	0	0	0	0	0	0	0	0	0	0	0
Cypt3	0	0	0	0	0	0	0	0	0	0	0	0	0	0	0	0	0	0	0	0	0	0	0	0	0	0	0	0	0	0
Cypt4	0	0	0	0	0	0	0	0	0	0	0	0	0	0	0	0	0	0	0	0	0	0	0	0	0	0	0	0	0	0
Cyren	304.594	451.514	342.259	262.57	383.527	402.496	435.134	365.432	254.265	314.244	334.533	343.572	398.498	279.226	345.632	436.956	320.977	307.192	294.479	306.529	298.757	334.701	235.324	255.819	261.205	267.226	297.361	247.396	301.641	358.629
Cyria	218.129	147.749	160.338	213.188	279.723	334.931	332.517	164.67	289.336	258.789	264.925	288.885	292.826	357.955	275.941	225.072	250.362	308.158	290.733	332.545	291.161	397.315	303.307	322.031	288.85	281.74	287.612	308.812	352.529	241.202
Cyrib	3281.76	3561.49	4115.33	3737.41	3220.09	3553.94	3577.77	3793.05	2970.32	2882.33	2955.74	2969.69	3107.78	2911.93	3041.94	3213.43	3223.41	2867.13	3637.16	2986.12	3066.05	3086.3	2995.41	3151.09	2668.29	2463.09	2988.24	2658.2	2928.65	2910.29
Cys1	0	0	0	0	0	0	0	2.25575	0	0	0	0	0	1.04972	1.88356	0	0	0	2.24793	0	4.21973	0	1.04588	0	0	0	0	0.865019	8.1126	0
Cysltr1	645.543	608.563	840.745	774.461	566.002	622.566	537.751	547.02	655.633	574.353	630.626	551.617	684.959	663.425	656.419	691.042	553.685	598.929	681.873	452.442	482.737	623.864	503.071	677.168	612.973	516.523	463.103	634.059	511.831	573.384
Cysltr2	0	0	2.05561	0	0	0	0	2.25575	0	0	0	0	0	0	0	0	0	0	0	0	0	5.69219	0	0	4.76651	0	0	0	0.737509	0
Cysrt1	0	0	0	0	0	0	0	0	0	0	0	0	0	0	0	0	0	2.89804	0	0	0	0	0	0	0	3.41503	0	0	0	0
Cystm1	0	6.19928	0	6.02225	0	0.965219	0	1.12788	18.5097	23.7663	15.5838	0	0	0	4.70889	0	5.61709	34.7765	0.749311	2.26221	0	1.13844	0	6.01927	0.953302	25.6127	4.06231	1.73004	2.21253	0
Cyth1	563.008	614.762	462.513	529.958	537.593	772.175	567.352	575.217	812.478	690.544	612.965	569.449	546.185	555.303	568.834	657.633	718.988	927.373	573.223	565.552	650.682	606.787	634.852	610.956	545.289	923.765	684.093	557.938	603.282	538.473
Cyth2	507.002	725.316	721.52	517.913	716.791	586.853	574.259	545.892	711.162	576.993	574.524	655.045	707.876	668.673	627.224	669.062	724.605	751.559	614.435	768.02	627.051	655.74	714.339	699.239	762.642	708.618	594.722	565.723	600.332	631.568
Cyth3	589.537	599.264	668.074	674.492	745.2	702.679	730.157	657.551	510.478	747.319	521.539	632.457	622.574	592.044	679.964	604.002	677.261	505.225	712.595	725.038	910.617	750.23	735.257	606.944	522.409	582.262	686.53	734.402	769.222	774.385
Cyth4	13906.2	12494.6	13578.3	14241.4	14499.7	13565.2	13104.3	13357.4	10398.6	10507.4	11321.1	13268.5	12830.9	12608.2	13160.4	15397.2	12958.6	10612.6	12113.4	14054	12213.6	12231.4	11707.6	11326.3	12067.8	9311.93	12612.7	12415.6	11638.6	12174.4
Cytip	24.564	27.8968	29.8064	15.6578	25.1314	24.1305	28.6143	37.2199	17.5355	29.0477	34.2845	7.13297	11.4584	29.3922	42.38	66.8183	69.01	14.4902	44.9587	16.9666	28.6941	13.6613	30.3307	31.0996	39.0854	14.5139	21.9365	11.2453	31.7129	38.0845
Cytl1	0	0	0	0	0	0	0	0	0	0	0	0	0	0	0	0	0	0	0	0	0	0	0	0	0	0	1.62492	0	0	0
Cyyr1	0	1.03321	0	0	0	0	0	0	0.974194	0	0	0	0	0	0	0	0	0	0	0	0	0	0	0	0	0	0	0	0	0
Czib	711.375	610.629	587.905	674.492	596.597	626.427	506.176	625.971	472.484	579.634	576.602	611.058	590.745	516.464	583.902	912.597	599.424	605.691	637.664	677.532	632.115	528.235	643.219	599.921	539.569	539.575	613.409	546.692	561.982	585.021
D030007L05Rik	0	0	0	0	0	0	0	0	0	0	0	0	0	0	0	0	0	0	0	0	0	0	0	0	0	0	0	0	0	0
D030018L15Rik	0	0	0	0	0	0	0	0	0	0	0	0	0	0	0	0	0	0	0	0	0	0	0	0	0	0	0	0	0	0
D030024E09Rik	0	0	0	0	0	0	0.986699	0	0	0	0	0	0	0	0	0	0	0	0	0	0	0	0	0	0	0	0	0	0	0
D030025E07Rik	0	0	0	0	0	0	0	0	0	0	0	0	0	0	0	0	0	0	0	0	0	0	0	0	0	0	0	0	0	0
D030025P21Rik	0.982562	6.19928	1.02781	1.20445	0	0	0	0	7.79355	5.28141	1.03892	0	0	0	0	0	0	19.3203	0	0	0	0	0	3.00964	13.3462	12.8064	0	0	0	0
D030028A08Rik	600.345	553.802	611.544	614.269	575.836	600.366	659.115	663.191	396.497	437.036	452.97	589.659	451.971	404.143	547.173	764.014	460.602	481.075	552.992	614.19	594.137	503.189	460.189	377.208	484.277	432.001	519.163	494.791	518.469	597.715
D030034A15Rik	0.982562	0	0	0	0	0	0	0	0	0	1.03892	0	0	0	0	0	0	0	0	0	0	0	0	0	0	0	0	0	0	0
D030040B21Rik	1.96512	0	0	4.8178	0	0	0.986699	0	0	0	0	0	0	0	0	7.0335	0	0	0	0	0	0	0	0	0	0	0	0	0	0
D030044L04Rik	0	0	0	0	0	0	0	0	0	0	0	0	0	0	0	0	0	0	0	0	0	0	0	0	0	0	0	0	0	0
D030045P18Rik	0	0	0	0	0	0	0	0	0	0	0	0	0	0	0	0	0	0	0	0	0	0	0	0	0	0	0	0	0	0
D030046N08Rik	0	0	0	0	0	0	0	0	0	0	0	0	0	0	0	0	0	0	0	0	0	0	0	0	0	0	0	0	0	0
D030047H15Rik	10.8082	1.03321	9.25025	3.61335	0	4.82609	6.90689	4.5115	3.89678	6.60176	7.27246	1.18883	2.54632	0	5.65067	5.27513	7.22198	2.89804	5.99449	3.39331	4.21973	2.27688	2.09177	10.0321	2.85991	18.7827	2.43739	9.51521	0.737509	0
D030051J21Rik	0	0	0	0	0	7.72175	0	0	3.89678	0	0	1.18883	0	0	0	1.75838	0	0	0	0	0	0	0	0	0	2.56127	0	0	0	0
D030055H07Rik	24.564	1.03321	8.22245	18.0667	6.55601	10.6174	6.90689	5.63938	3.89678	1.32035	7.27246	2.37766	5.09263	6.29834	2.82533	2.63756	0	1.93203	0.749311	3.39331	2.53184	3.41531	13.5965	2.00642	19.066	9.39133	11.3745	3.46008	4.42505	4.23161
D030056L22Rik	58.9537	51.6607	71.9464	26.4979	104.896	55.0175	66.1088	60.9053	35.071	67.3379	33.2455	33.2872	103.126	91.3259	66.8662	80.8853	60.9856	41.5386	61.4435	65.6041	88.6142	46.6759	86.8084	55.1767	29.5524	69.1543	59.3097	44.116	123.902	56.0689
D030062O11Rik	0	0	0	0	0	0	0	0	0	0	0	0	0	0	0	0	0	0	0	0	0	0	0	0	0	0	0	0	0	0
D030068K23Rik	0	0	0	0	0	0	0	0	0	0	0	0	0	1.04972	0	0	0	0	0	0	0	0	0	0	0	0	0	0	0	0
D11Bhm181e	3.93025	4.13285	0	0	0	0	5.92019	3.38363	0	0	2.07785	0	2.54632	0	3.76711	0	1.60488	0	0	1.1311	0.843945	1.13844	1.04588	0	3.81321	0	3.24985	1.73004	0.737509	0
D11Wsu47e	280.03	288.266	416.261	450.464	354.025	269.296	344.358	322.572	292.258	275.953	287.782	296.018	446.878	297.072	265.581	316.508	337.828	409.59	454.083	409.46	280.19	363.162	270.884	323.034	357.488	264.665	356.671	380.609	329.667	288.808
D130004A15Rik	0.982562	6.19928	0	4.8178	0	0	0	0	8.76775	11.8832	2.07785	0	0	0	0	0	11.2342	18.3543	5.24518	0	0	0	0	5.01606	1.9066	20.4902	0	0	0.737509	0
D130007C19Rik	18.6687	27.8968	17.4727	30.1112	12.0194	37.6435	33.5478	28.1969	17.5355	33.0088	19.7395	15.4548	19.0974	7.34806	14.1267	11.4294	27.283	11.5922	17.2342	18.0977	24.4744	13.6613	16.7342	27.0867	10.4863	9.39133	12.9994	15.5704	21.3878	9.52113
D130009I18Rik	0	0	0	0	1.09267	0	0	0	0	0	0	0	0	0	0	0	0	0	0	0	0	0	0	0	0	0	0	0	0	0
D130017N08Rik	48.1455	49.5942	50.3625	61.4269	53.5408	63.7044	43.4147	68.8004	32.1484	67.3379	42.5958	71.3297	66.2042	46.1878	64.0409	58.0264	55.3685	49.2667	62.1928	39.5887	63.2959	56.9219	51.2484	28.0899	57.1981	41.8341	36.5608	38.0609	40.563	68.7637
D130019J16Rik	152.297	120.886	190.144	116.832	54.6334	123.548	116.43	85.7185	94.4969	66.0176	58.1797	54.6861	75.1163	43.0386	64.9827	118.69	98.7004	91.7713	198.568	73.5218	74.2672	46.6759	79.4872	70.2249	65.7778	88.7907	81.2462	48.4411	64.1633	45.4898
D130020L05Rik	60.9188	49.5942	46.2513	32.5201	41.5214	35.7131	42.428	22.5575	30.2	29.0477	48.8294	54.6861	25.4632	53.5359	41.4382	48.3553	23.2708	24.1503	36.7163	26.0154	36.2896	43.2606	27.193	18.0578	57.1981	40.9803	27.6237	36.3308	37.613	28.5634
D130040H23Rik	213.216	173.58	235.368	251.73	100.526	156.365	138.138	122.938	130.542	196.732	140.255	99.8616	87.8479	106.022	135.616	163.529	97.0955	192.237	131.129	150.437	147.69	91.075	149.562	200.642	110.583	285.155	139.743	119.373	133.489	119.543
D130043K22Rik	0	13.4318	8.22245	7.2267	0	0.965219	2.9601	0	13.6387	11.8832	9.35031	2.37766	5.09263	1.04972	0	0	2.40733	27.0484	2.24793	0	0	3.41531	0	10.0321	12.3929	37.5653	0.812462	6.92016	1.47502	2.11581
D130052B06Rik	0	0	0	0	0	0	0	0	0	0	0	0	0	0	0	0	0	0	0	0	0	0	0	0	0	0	0	0	0	0
D130058E05Rik	0	0	0	0	0	0	0	0	0	0	0	0	0	0	0	0	0	0	0	0	0	0	0	0	0	0	0	0	0	0
D130062J10Rik	43.2327	161.181	163.421	119.241	46.9848	88.8001	79.9226	115.043	46.7613	62.0565	36.3623	35.6649	57.2921	113.37	49.9142	129.241	99.5028	87.9073	131.879	44.1131	80.1748	44.3991	67.9825	52.167	40.992	60.6168	50.3727	70.0666	64.1633	61.3584
D130079A08Rik	0	0	0	0	0	0.965219	0	0	0	0	0	0	0	0	0.941778	0	0	0	0	0	0	0	0	0	0	0	0	0	0	0
D13Ertd608e	0	0	0	0	0	0	0	0	0	0	0	0	0	0	0	0	0	0	0	0	0	0	0	0	0	0	0	0	0	0
D14Ertd670e	0	0	0	0	0	0	0	0	0	0	0	0	0	0	0	0	0	0	0	0	0	0	0	3.00964	0	0	0	0	0	0
D16Ertd472e	76.6398	99.1885	68.863	73.4714	62.2821	23.1653	68.0822	67.6725	34.0968	88.4635	117.398	57.0638	70.0237	38.8397	64.9827	81.7645	57.7758	64.7229	49.4546	21.491	50.6367	64.8909	47.0648	93.2988	55.2915	57.2017	43.0605	37.1958	73.0134	64.5321
D16Ertd519e	0	0	0	0	0	0	0	0	0	0	0	0	0	0	0	0	0	0	0	0	0	0	0	0	0	0	0	0	0	0
D17H6S53E	149.349	219.041	314.509	199.939	265.518	183.392	257.528	188.355	220.168	187.49	235.836	210.423	212.617	209.945	253.338	186.388	149.254	196.101	174.59	184.37	221.114	249.318	232.186	175.562	178.267	273.202	205.553	272.481	185.115	179.844
D1Pas1	0	0	1.02781	0	1.09267	0	0	0	0	0	0	0	0	0	0	0	0	0	0	0	0	1.13844	0	0	0	0	0	0	0	0
D230022J07Rik	12.7733	1.03321	4.11122	3.61335	8.74135	3.86088	4.93349	19.1739	10.7161	17.1646	11.4282	8.3218	1.27316	9.4475	6.59245	32.53	7.22198	5.79608	2.99725	13.5733	9.2834	9.1075	18.8259	10.0321	6.67311	0	7.31216	9.51521	12.5377	3.17371
D230030E09Rik	0	0	0	0	0	0	0	0	0	0	0	0	0	0	0	0	0	0	0	0	0	0	0	0	0	0	0	0	0	0
D230049E03Rik	59.9363	34.096	72.9742	33.7246	15.2974	59.8436	29.601	50.7544	40.9162	58.0955	37.4012	51.1196	35.6484	25.1933	24.4862	29.8924	43.3319	68.587	41.2121	32.802	34.6017	27.3225	32.4224	40.1285	33.3656	47.8104	32.4985	36.3308	32.4504	33.8529
D2hgdh	244.658	318.23	266.202	256.548	167.178	229.722	173.659	224.447	231.858	184.849	187.006	215.178	131.135	192.099	154.452	280.461	199.006	218.319	303.471	166.272	209.298	211.749	242.645	204.655	229.746	252.712	186.866	203.28	213.14	186.191
D330023K18Rik	74.6747	56.8267	83.2523	67.4492	69.9308	80.1132	74.9891	85.7185	71.1162	42.2512	49.8683	54.6861	50.9263	72.4309	46.1471	50.1137	26.4806	68.587	58.4463	38.4576	81.8627	62.6141	65.8907	48.1542	43.8519	29.0277	86.121	65.7415	48.6756	66.6479
D330025C20Rik	0	0	0	0	0	0	0	0	0	0	0	0	0	0	0	0	0	0	0	0	0	0	3.13765	0	0	0	0	0	0	0
D330037F02Rik	0	0	0	0	0	0	0	0	0	0	0	0	0	0	0	0	0	0	0	0	0	0	0	0	0	0	0	0	0	0
D330041H03Rik	61.9014	85.7567	131.559	80.6981	56.8188	48.2609	57.2285	55.2659	68.1936	50.1733	54.024	68.9521	53.4726	52.4861	45.2053	87.9188	41.727	51.1987	119.141	55.4241	54.0125	56.9219	61.7072	108.347	31.459	55.4942	84.4961	45.846	69.3258	39.1424
D330046F09Rik	0	0	0	0	2.18534	0	0	0	0	0	0	0	0	0	0	0	0	0	0	0	0	0	0	0	0	0	0	0	0	0
D330050G23Rik	0	0	0	7.2267	3.27801	5.79131	2.9601	7.89513	3.89678	3.96105	0	1.18883	0	15.7458	0.941778	0.879188	4.81465	0	3.74656	0	4.21973	10.2459	6.27531	5.01606	7.62642	3.41503	6.4997	5.19012	2.21253	2.11581
D330050I16Rik	21.6164	20.6643	14.3893	4.8178	25.1314	6.75653	7.89359	6.76725	10.7161	3.96105	2.07785	4.75532	1.27316	6.29834	12.2431	3.51675	0.802442	6.7621	6.7438	10.1799	5.06367	6.83063	14.6424	12.0385	1.9066	0.853757	3.24985	11.2453	11.8001	11.6369
D3Ertd751e	153.28	230.407	218.923	243.299	163.9	194.974	201.287	184.972	115.929	151.84	159.994	159.303	140.047	177.403	211.9	185.509	215.857	145.868	273.499	193.419	199.171	234.518	144.332	136.437	180.174	120.38	217.74	188.574	196.915	185.133
D430001F17Rik	0	0	0	0	0	0	0.986699	0	0	0	0	1.18883	0	0	0	0	0	0	0	0	0	0	0	1.00321	0	0.853757	0	0.865019	0	0
D430013B06Rik	10.8082	19.6311	22.6117	28.9068	18.5754	20.2696	14.8005	23.6854	33.1226	36.9698	9.35031	22.5878	12.7316	18.895	27.3116	26.3756	22.4684	24.1503	70.4353	13.5733	14.3471	5.69219	7.32119	33.106	18.1127	11.9526	12.1869	9.51521	19.9127	11.6369
D430018E03Rik	31.442	41.3285	11.3059	30.1112	13.112	45.3653	30.5877	31.5805	36.0452	55.4548	17.6617	20.2101	28.0095	17.8453	23.5444	21.9797	29.6903	45.4027	33.719	11.311	19.4107	45.5375	38.6977	26.0835	16.2061	31.589	32.4985	12.9753	11.0626	17.9844
D430019H16Rik	8.84305	0	1.02781	0	2.18534	0	6.90689	0	1.94839	1.32035	0	3.56649	2.54632	12.5967	2.82533	0	0.802442	0	0	0	2.53184	6.83063	2.09177	0	0	1.70751	8.12462	0.865019	2.21253	5.28952
D430020J02Rik	15.721	30.9964	16.4449	14.4534	28.4094	39.574	24.6675	28.1969	25.3291	35.6495	8.31138	23.7766	25.4632	8.39778	11.3013	17.5838	47.3441	28.0144	32.9697	37.3265	23.6305	11.3844	39.7436	11.0353	25.7392	36.7116	16.2492	27.6806	14.7502	15.8685
D430036J16Rik	0	0	0	0	0	0	2.9601	2.25575	0	0	0	0	0	0	0.941778	0	0	0	0	0	0	0	0	0	0	5.12254	0	0	4.42505	2.11581
D430040D24Rik	87.448	51.6607	54.4737	61.4269	151.881	72.3914	97.6832	113.915	80.8581	56.7751	70.6468	130.771	35.6484	81.8784	113.013	80.0061	93.8857	62.7909	42.7107	110.848	96.2097	119.536	131.781	53.1703	62.9179	38.4191	69.0593	111.588	126.114	94.1534
D430041D05Rik	113.977	231.44	56.5293	25.2934	16.39	9.65219	22.6941	20.3018	830.988	446.279	289.86	8.3218	15.2779	4.19889	16.0102	140.67	208.635	1166.94	140.871	11.311	15.191	13.6613	26.1471	308.989	88.6571	1041.58	30.0611	11.2453	18.4377	9.52113
D530014G21Rik	0	0	0	0	0	0	0	0	0	0	0	0	0	0	0	0	0	0	0	0	0	0	0	0	0	0	0	0	0	0
D530018E20Rik	47.163	40.2953	53.4459	30.1112	36.0581	49.2262	43.4147	36.092	43.8387	9.24246	18.7006	41.609	16.5511	54.5856	18.8356	17.5838	36.1099	27.0484	24.7273	28.2776	39.6654	21.6303	29.2848	38.1221	30.5057	45.2491	23.5614	34.6008	33.9254	20.1002
D530033B14Rik	2.94768	1.03321	11.3059	2.4089	4.37067	0	1.9734	1.12788	1.94839	5.28141	12.4671	10.6995	2.54632	0	3.76711	6.15432	0.802442	8.69413	5.99449	21.491	5.90762	3.41531	8.36708	2.00642	3.81321	9.39133	3.24985	0	4.42505	0
D530037P16Rik	0	0	0	0	0	0	0	0	0	0	0	0	0	0	0	0	0	0	0	0	0	0	0	0	0	0	0	0	0	0
D530049I02Rik	0	0	0	0	0	0	0	0	0	0	0	0	0	0	0	0	0	0.966014	0	0	0	0	0	0	0	0	0	0	0	0
D5Ertd579e	1025.79	1230.56	1031.92	1236.97	1034.76	968.115	997.552	941.776	1238.2	1124.94	1272.68	1050.92	1001.98	910.11	877.737	1058.54	1072.06	1306.05	1163.68	1025.91	962.941	969.949	998.82	1178.77	985.714	1222.58	928.644	898.755	955.074	1024.05
D5Ertd605e	8.84305	4.13285	3.08342	8.43115	22.946	20.2696	17.7606	11.2788	5.84517	0	7.27246	3.56649	7.63895	10.4972	20.7191	14.9462	4.81465	6.7621	4.49587	14.7044	0	10.2459	3.13765	6.01927	20.0193	2.56127	8.12462	5.19012	4.42505	17.9844
D5Ertd615e	0	1.03321	0	15.6578	0	2.89566	0.986699	0	0	0	0	0	0	0	0	0	0	0.966014	2.24793	0	0	0	0	3.00964	0	0	0	0	0	0
D630002J18Rik	0	0	0	0	0	0	0	0	0	0	0	0	0	0	0	0	0	0	0	0	0	0	0	0	0	0	0	0	0	0
D630003M21Rik	0	1.03321	0	0	0	0	0.986699	0	4.87097	0	3.11677	0	0	0	0	0	0	1.93203	0	0	3.37578	0	0	0	0	10.2451	0	0	0	0
D630008O14Rik	0	0	4.11122	0	3.27801	4.82609	0	0	0	1.32035	0	0	0	0	0	0	0	0	0	0	0	0	0	0	0	0	0	0	0	0
D630011A20Rik	0	0	0	0	0	0	0	0	0	0	0	0	0	0	0	0	0	0	0	0	0	0	0	0	0	0	0	0	0	0
D630014O11Rik	0	0	0	0	0	0	0	0	0	0	0	0	0	0	0	0	0	0	0	0	0	0	0	0	0	0	0	2.59506	1.47502	3.17371
D630023F18Rik	0	0	0	0	0	0	0	0	0	0	1.03892	0	5.09263	1.04972	0	0	4.01221	0.966014	0	0	0	1.13844	0	0	0	0	0	0	0	4.23161
D630023O14Rik	0	0	0	0	0	0	0	0	0	0	0	0	0	0	0	0	0.802442	0	0	0	0	0	0	0	0	0	0	0	0	0
D630024D03Rik	0	0	0	0	0	0	0.986699	2.25575	0.974194	0	0	0	0	0	0	0	0	0	4.49587	0	0.843945	0	0	0	0	0	0	0	0	0
D630029K05Rik	0	6.19928	0	0	3.27801	0	0	0	0	0	0	0	0	0	0	0	0	1.93203	0	0	3.37578	0	1.04588	1.00321	0	0	0.812462	0	0	0
D630030B08Rik	84.5003	89.8896	119.225	105.992	41.5214	93.6262	80.9093	77.8234	56.5033	59.4158	58.1797	47.5532	63.6579	85.0275	82.8765	118.69	81.0466	92.7373	83.9229	67.8663	73.4232	59.1988	57.5237	68.2184	45.7585	117.818	35.7483	48.4411	39.088	58.1847
D630033A02Rik	22.5989	40.2953	43.1678	32.5201	34.9654	48.2609	28.6143	18.046	37.0194	43.5716	32.2066	22.5878	15.2779	25.1933	28.2533	43.9594	23.2708	42.5046	22.4793	11.311	5.90762	7.96906	18.8259	28.0899	11.4396	75.1306	13.8119	9.51521	25.0753	11.6369
D630033O11Rik	32.4245	15.4982	23.6395	22.8845	8.74135	8.68697	20.7207	27.069	7.79355	5.28141	29.0898	5.94415	22.9168	8.39778	13.1849	7.91269	17.6537	12.5582	11.2397	13.5733	10.9713	11.3844	7.32119	11.0353	0.953302	36.7116	5.68723	5.19012	9.58762	20.1002
D630036H23Rik	0	1.03321	0	0	1.09267	0.965219	0	0	9.74194	6.60176	5.19461	2.37766	0	0	0	0	0	9.66014	0	2.26221	0	0	8.36708	0	18.1127	5.9763	0.812462	2.59506	0	0
D630039A03Rik	0	0	0	0	0	0	0	0	0	0	0	0	0	0	0	0	0	0	0	0	0	0	0	0	0	0	0	0	0	0
D630044L22Rik	12.7733	3.09964	1.02781	0	3.27801	1.93044	4.93349	3.38363	18.5097	2.6407	1.03892	3.56649	2.54632	8.39778	4.70889	4.39594	4.81465	21.2523	0	4.52442	5.06367	1.13844	10.4588	8.0257	13.3462	24.759	0	3.46008	0	5.28952
D630045J12Rik	200.443	221.108	149.032	107.196	274.26	199.8	223.981	239.11	397.471	334.049	315.833	265.109	170.603	162.707	186.472	203.092	251.164	690.7	126.634	220.565	202.547	212.888	152.699	200.642	212.586	595.923	142.993	166.084	119.476	165.033
D6Ertd474e	0	0	3.08342	0	0	0	0	0	0	0	0	0	0	0	0	0	1.60488	0	0	0	0	0	0	0	0	0	0	0	0	0
D6Ertd527e	0	1.03321	0	0	0	0	0.986699	0	0	0	0	0	0	0	0.941778	0	3.20977	0	11.2397	0	5.06367	0	0	0	0	2.56127	0.812462	0	0	0
D6Wsu163e	561.043	509.374	486.152	464.918	494.979	516.392	519.004	464.685	391.626	470.045	361.545	452.944	569.102	514.364	465.238	464.211	441.343	349.697	543.251	482.982	535.061	477.005	529.218	503.613	514.783	332.112	446.042	448.945	454.306	440.088
D730002M21Rik	0	0	0	0	0	0	0	0	0	0	0	0	0	0	0	0	0	0	0	0	0	0	0	1.00321	0	0	0	0	0	0
D730003I15Rik	175.879	128.118	126.42	137.307	102.711	128.374	124.324	144.368	154.897	133.355	136.099	154.548	101.853	81.8784	145.976	83.5229	118.761	148.766	162.601	177.583	94.5218	111.567	128.644	164.527	85.7972	93.0595	120.244	136.673	95.8762	83.5744
D730003K21Rik	0	0	0	0	0	0	0	0	0	0	0	0	0	0	0	0	0	0	0	0	0	0	0	0	0	0	0	0	0	0
D730005E14Rik	32.4245	11.3653	30.8342	52.9958	9.83402	16.4087	6.90689	9.023	22.4065	23.7663	19.7395	10.6995	19.0974	14.6961	10.3596	38.6843	20.8635	13.5242	8.99174	14.7044	22.7865	19.3534	13.5965	13.0418	7.62642	13.6601	21.124	12.9753	14.0127	3.17371
D730044K07Rik	6.87793	11.3653	17.4727	24.089	17.4827	22.2	18.7473	7.89513	16.5613	31.6884	5.19461	7.13297	22.9168	2.09945	11.3013	18.463	18.4562	16.4222	16.4849	9.04884	21.9426	20.4919	14.6424	13.0418	24.7858	13.6601	17.8742	10.3802	12.5377	10.579
D730045A05Rik	0	0	0	0	0	0	0	0	0	0	0	0	0	0	0	0	0	0	0	0	0	0	0	2.00642	0	1.70751	0	0	0	0
D730045B01Rik	0	6.19928	0	2.4089	0	8.68697	0	6.76725	5.84517	2.6407	12.4671	3.56649	0	6.29834	0	0	9.6293	5.79608	2.24793	3.39331	0	0	3.13765	2.00642	0.953302	5.9763	0.812462	0.865019	5.16256	0
D730050B12Rik	0	0	0	0	0	0	0	0	0	0	0	0	0	0	0	0	0	0	0	0	0	0	0	0	0	0	0	0	0	0
D7Bwg0826e	7.86049	4.13285	13.3615	16.8623	10.9267	2.89566	7.89359	22.5575	10.7161	2.6407	5.19461	8.3218	0	18.895	8.476	1.75838	11.2342	12.5582	4.49587	5.65552	8.43945	9.1075	5.22942	5.01606	8.57972	8.53757	16.2492	13.8403	11.0626	9.52113
D7Ertd128e	10.8082	11.3653	0	16.8623	6.55601	14.4783	9.86699	14.6624	5.84517	9.24246	3.11677	11.8883	0	14.6961	7.53422	7.91269	12.8391	0	0.749311	6.78663	9.2834	10.2459	6.27531	8.0257	10.4863	6.83006	4.87477	5.19012	11.8001	10.579
D7Ertd443e	60.9188	76.4578	84.2801	112.014	81.9502	109.07	96.6965	93.6137	111.058	68.6583	99.7366	101.05	78.9358	75.58	68.7498	83.5229	79.4417	30.9124	110.149	98.4061	108.025	110.428	110.864	75.2409	63.8712	79.3994	103.183	109.857	81.8635	114.254
D830005E20Rik	0	0	0	0	0	0	0	0	0	0	0	0	0	0	0	0	0	0	0	0	0	0	0	0	0	0	0	0	0	0
D830013O20Rik	0	0	0	0	0	0	0	0	0	0	0	0	0	0	0	0	0	0	0	0	0	0	0	0	0	0	0	0	0	0
D830024N08Rik	1.96512	0	3.08342	0	1.09267	0.965219	0.986699	0	0	0	1.03892	0	5.09263	0	0.941778	2.63756	0	3.86406	0	0	0	4.55375	1.04588	3.00964	0.953302	6.83006	0	0	0	1.0579
D830025C05Rik	12.7733	19.6311	27.7508	12.0445	8.74135	3.86088	2.9601	0	9.74194	7.92211	10.3892	20.2101	6.36579	2.09945	5.65067	13.1878	14.444	14.4902	2.24793	3.39331	6.75156	6.83063	3.13765	5.01606	5.71981	8.53757	4.87477	6.92016	11.0626	7.40532
D830026I12Rik	0	0	0	3.61335	0	0	0	0	0	0	0	0	0	0	0	0	0	0	0	0	0	0	0	0	0	0	0	0	0	0
D830030K20Rik	27.5117	38.2289	27.7508	13.2489	5.46334	15.4435	8.88029	19.1739	8.76775	1.32035	7.27246	4.75532	6.36579	6.29834	7.53422	11.4294	24.8757	19.3203	28.4738	14.7044	8.43945	14.7997	4.18354	3.00964	10.4863	25.6127	5.68723	12.9753	16.2252	1.0579
D830032E09Rik	0	0	0	0	0	0	0	0	0	0	0	0	0	0	0	0	0	0	0	0	0	0	0	0	0	0	0	0	0	0
D830035M03Rik	8.84305	2.06643	3.08342	2.4089	8.74135	9.65219	0	0	0	18.4849	16.6228	5.94415	2.54632	19.9447	0	3.51675	2.40733	12.5582	0	5.65552	1.68789	6.83063	1.04588	8.0257	1.9066	0	1.62492	6.05514	5.16256	12.6948
D830036C21Rik	0	0	0	0	0	1.93044	0	0	0	0	0	0	0	0	0	0	0	5.79608	0	0	0	0	0	9.02891	0	0	1.62492	0	0	0
D830039M14Rik	0	3.09964	1.02781	0	0	0	3.9468	0	0	0	0	0	0	0	0	0	0	0	2.24793	0	0	0	0	0	0	0	0	0	0	0
D830044D21Rik	0	3.09964	0	0	0	0	0	0	0	0	0	0	0	0	0	0	0	0	0	0	0	0	0	0	0	0	0	0	0	0
D830050J10Rik	33.4071	26.8635	40.0844	26.4979	67.7455	29.9218	37.4946	43.9871	57.4775	22.446	66.4911	17.8324	71.2968	64.0331	62.1573	54.5097	50.5538	21.2523	20.9807	44.1131	41.3533	40.9838	41.8354	20.0642	34.3189	27.3202	35.7483	40.6559	40.563	60.3005
D8Ertd738e	180.791	212.842	190.144	220.414	295.021	173.739	179.579	226.703	243.549	209.936	197.395	266.298	253.358	249.834	182.705	277.823	161.291	195.135	242.028	226.221	222.801	243.626	229.049	190.61	162.061	206.609	257.55	237.015	224.203	262.36
D930007J09Rik	7.86049	2.06643	3.08342	0	0	0.965219	2.9601	0	1.94839	2.6407	3.11677	4.75532	2.54632	2.09945	3.76711	0	0.802442	2.89804	2.24793	11.311	0	2.27688	0	1.00321	0	0	0	0	1.47502	4.23161
D930007P13Rik	0	0	2.05561	2.4089	0	0	0	0	0	0	0	0	0	0	0	3.51675	0	0	0	2.26221	0	0	0	0	0	0	0.812462	0	0	0
D930015M05Rik	0	1.03321	0	0	0	0	0.986699	0	0.974194	0	1.03892	0	0	0	0	0	0.802442	7.72811	0	0	0	0	0	0	0	0	0	0.865019	0	0
D930019O06Rik	0	0	0	0	0	0	0.986699	0	0	0	0	0	0	0	0	0	0	0	0	1.1311	3.37578	0	1.04588	0	0	0	0	0	0	0
D930020B18Rik	0	0	0	1.20445	0	0	0	0	4.87097	1.32035	0	0	0	0	0	1.75838	0.802442	2.89804	0	0	0	0	0	2.00642	0	0	0	0	0	0
D930028M14Rik	0	14.465	13.3615	43.3602	16.39	29.9218	13.8138	14.6624	11.6903	7.92211	7.27246	9.51063	2.54632	5.24861	22.6027	0.879188	20.061	19.3203	3.74656	13.5733	9.2834	14.7997	5.22942	2.00642	8.57972	23.0514	17.0617	21.6255	8.85011	11.6369
D930030I03Rik	8.84305	4.13285	1.02781	0	2.18534	2.89566	2.9601	0	5.84517	10.5628	6.23354	2.37766	2.54632	2.09945	0	8.79188	6.41953	17.3883	0	4.52442	3.37578	1.13844	3.13765	1.00321	2.85991	0	2.43739	0	5.90007	7.40532
D930032P07Rik	0	0	0	0	0	0	0	0	0	0	0	2.37766	0	0	0	0	0	0	0	0	0	0	0	0	0	0	0	0	0.737509	0
D930036K23Rik	13.7559	17.5646	4.11122	3.61335	1.09267	3.86088	3.9468	4.5115	21.4323	1.32035	12.4671	2.37766	0	0	2.82533	6.15432	4.01221	22.2183	10.4904	1.1311	5.90762	3.41531	0	6.01927	1.9066	32.4428	2.43739	6.05514	1.47502	8.46323
D930048N14Rik	0	0	0	0	0	0	0	1.12788	0	0	0	0	0	1.04972	0	0	0	2.89804	0	0	0	0	0	0	0	3.41503	0.812462	0	0	0
D9Wsu149	0	0	0	0	1.09267	0	0.986699	0	0	0	1.03892	1.18883	0	0	0.941778	0	0	0	0	0	0	1.13844	0	0	0	0	0	0	0	0
Daam1	418.571	489.743	452.235	515.505	305.947	257.713	317.717	325.956	542.626	497.772	491.411	342.383	295.373	351.657	338.098	494.104	507.143	521.648	454.832	357.429	269.218	327.87	304.352	528.693	479.511	532.744	402.981	285.456	293.529	382.961
Daam2	52.0758	112.62	20.5561	0	1.09267	0	1.9734	4.5115	485.149	396.105	307.521	8.3218	0	28.3425	0	41.3218	105.922	683.938	32.9697	0	7.59551	6.83063	4.18354	123.395	37.1788	519.084	5.68723	4.3251	1.47502	6.34742
Dab1	42.2501	53.7271	2.05561	0	7.64868	0	0	1.12788	161.716	85.8228	120.515	0	1.27316	2.09945	3.76711	3.51675	25.6781	256.96	9.74105	0	1.68789	1.13844	10.4588	47.151	8.57972	205.755	6.4997	4.3251	6.63758	2.11581
Dab2	302.629	270.702	441.957	323.997	250.221	282.809	227.927	244.749	219.194	401.387	239.991	186.646	230.442	134.364	209.075	364.863	319.372	187.407	323.703	183.239	183.136	171.904	174.663	237.761	301.243	218.562	103.183	140.998	241.903	195.712
Dab2ip	114.96	324.429	85.3079	65.0403	85.2282	100.383	86.8295	62.0332	791.046	501.733	272.198	39.2314	33.1021	45.1381	65.9245	102.865	264.806	1232.63	115.394	64.473	44.7291	48.9528	66.9366	329.054	79.1241	1212.34	50.3727	38.0609	43.513	63.4742
Dach1	0	0	0	9.6356	5.46334	0	2.9601	0	5.84517	1.32035	3.11677	0	0	0	0	0	0	1.93203	0	3.39331	2.53184	0	0	1.00321	0	36.7116	0	8.65019	0.737509	0
Dach2	0	0	0	0	0	0	0	0	0	9.24246	0	0	0	0	0	0	0	2.89804	2.99725	0	0	0	0	0	0	0	0	0	0	0
Dact1	41.2676	56.8267	27.7508	34.929	19.668	6.75653	15.7872	6.76725	80.8581	96.3856	82.0749	17.8324	19.0974	5.24861	7.53422	31.6508	75.4295	114.956	8.24243	7.91773	0.843945	9.1075	15.6883	70.2249	5.71981	78.5457	8.93708	3.46008	2.21253	1.0579
Dact2	4.91281	0	0	0	0	0	0	0	0	0	0	0	0	0	2.82533	0	0	0	0	0	0	0	0	0	0	0	0.812462	0.865019	0	0
Dact3	56.9886	57.8599	68.863	42.1557	155.159	64.6697	109.524	83.4628	79.8839	62.0565	114.282	106.995	122.223	117.569	151.626	52.7513	93.0833	116.888	29.9725	147.044	110.557	129.782	62.7531	68.2184	60.058	72.5694	56.0599	89.962	91.4511	69.8216
Dad1	128.716	177.713	220.978	124.058	241.48	248.061	211.154	225.575	147.103	178.247	155.838	179.513	280.095	283.425	256.164	138.912	176.537	187.407	133.377	212.648	272.594	276.64	257.288	178.572	174.454	128.917	168.18	279.401	174.052	257.071
Dag1	564.973	432.916	418.317	548.025	855.56	685.305	792.319	713.945	626.407	706.388	641.015	770.361	846.65	785.193	835.357	467.728	598.622	725.476	576.22	743.136	823.69	848.136	821.019	504.616	685.424	543.843	545.975	652.225	595.17	701.39
Dagla	537.461	477.345	675.268	588.976	950.622	861.94	903.816	867.336	631.278	575.673	650.366	892.811	1000.7	970.993	849.484	501.137	583.375	641.433	624.926	881.131	962.941	1004.1	967.443	526.687	540.522	513.962	655.657	844.259	761.847	966.924
Daglb	3497.92	3341.41	3195.45	3413.41	4988.03	4358.93	4035.6	4095.32	3290.83	3362.93	3497.01	4359.44	4468.78	4450.82	4563.86	3174.75	3062.12	2780.19	3042.2	4260.87	4009.58	4518.46	3978.55	3271.48	3207.86	2992.42	3627.64	4216.97	3513.49	3983.01
Dalir	0	0	0	0	0	0	0	0	0	0	0	1.18883	0	0	0	0	0	0	0	0	0	0	0	0	0	0	1.62492	0	0	0
Dalrd3	533.531	564.134	419.345	349.29	469.848	416.009	426.254	486.114	428.646	338.01	456.087	500.497	434.147	430.386	474.656	477.399	342.643	488.803	514.028	545.193	463.326	532.789	512.484	388.243	449.005	391.021	352.609	623.679	390.142	501.446
Dancr	71.727	43.395	35.9732	52.9958	27.3167	29.9218	47.3615	43.9871	36.0452	48.853	44.6737	53.4973	22.9168	19.9447	24.4862	49.2345	80.2442	38.6406	48.7052	11.311	50.6367	21.6303	21.9636	35.1124	29.5524	33.2965	30.8736	40.6559	39.088	24.3318
Dand5	48.1455	54.7603	66.8074	93.9471	69.9308	47.2957	85.8428	49.6265	31.1742	59.4158	55.0629	70.1409	63.6579	38.8397	41.4382	55.3889	53.7636	64.7229	77.1791	41.8509	76.799	76.2753	58.5695	44.1413	45.7585	49.5179	51.1851	74.3917	55.3132	58.1847
Dao	0	4.13285	2.05561	0	0	0.965219	0	0	1.94839	11.8832	3.11677	0	0	0	0	0.879188	4.01221	9.66014	0	2.26221	0	0	0	4.01285	1.9066	0	1.62492	0	0	0
Dap	194.547	145.683	195.283	214.392	288.465	261.574	261.475	204.145	171.458	134.676	239.991	199.723	327.202	234.088	230.736	164.408	134.81	166.154	172.342	278.252	205.079	268.671	236.37	149.479	224.026	148.554	225.864	225.77	183.64	213.696
Dap3	238.762	275.868	199.394	343.268	206.514	213.313	272.329	262.795	257.187	299.72	243.108	219.933	305.558	280.276	268.407	363.105	232.708	335.207	327.449	285.038	265.843	191.258	290.756	291.935	178.267	331.258	260.8	292.377	257.391	257.071
Dapk1	410.711	374.023	463.54	537.185	374.785	316.592	304.89	285.353	398.445	369.698	410.375	353.082	353.938	284.475	319.263	263.756	300.113	289.804	359.669	261.285	275.97	262.979	312.72	390.25	361.301	265.518	271.362	269.021	278.778	248.607
Dapk2	0	0	0	0	0	0	0	0	0.974194	0	0	0	5.09263	0	0	0	0	0	0	0	1.68789	0	0	0	0	0	0	0	0	1.0579
Dapk3	510.932	695.352	754.409	551.638	627.192	639.94	570.312	534.613	576.723	600.76	626.471	605.114	602.204	704.364	489.724	662.029	468.626	661.72	519.273	667.352	660.809	684.201	555.365	557.786	678.751	499.448	713.342	570.048	545.019	660.132
Dapl1	0	0	0	0	1.09267	0	2.9601	0	0	0	0	0	0	0	0	0	0	0	0	0	0	0	0	0	0	0	0	0	0	0
Dapp1	1389.34	1294.62	1270.37	1193.61	1407.36	1372.54	1467.22	1350.07	1246.97	1250.37	1166.71	1480.09	1453.95	1503.2	1443.75	1457.69	1213.29	1292.53	1536.84	1430.85	1495.47	1489.08	1442.28	1538.93	1442.35	939.987	1505.49	1467.07	1477.23	1358.35
Dars	366.495	393.654	479.985	419.149	499.35	457.514	482.496	401.524	360.452	360.456	444.659	437.489	455.79	473.425	449.228	543.338	489.49	408.624	552.243	417.378	488.644	561.25	437.18	424.359	498.577	394.436	557.349	507.766	484.543	445.377
Dars2	150.332	65.0924	95.5859	101.174	122.379	90.7306	112.484	126.322	93.5227	80.5414	121.554	120.072	104.399	132.265	174.229	138.912	129.193	82.1112	118.391	137.995	111.401	117.259	128.644	80.257	97.2368	82.8144	128.369	124.563	112.101	153.396
Daw1	0	0	0	0	0	0	0	0	0	0	0	0	0	0	0	0	0	0	0	0	0	0	0	0	0	0	0	0	0	0
Daxx	325.228	362.658	362.815	440.829	475.311	382.227	341.398	327.084	457.871	295.759	374.012	367.348	327.202	259.281	440.752	466.849	414.862	410.556	305.719	440	367.96	446.268	375.473	401.285	355.582	379.068	334.734	372.823	372.442	423.161
Dazap1	461.804	448.415	501.569	452.873	523.388	559.827	553.538	544.764	456.897	415.911	425.958	624.135	422.688	479.723	506.676	480.916	523.192	511.021	447.339	468.277	524.934	441.714	482.153	358.147	408.013	531.037	451.729	500.846	432.18	455.956
Dazap2	551.217	413.285	431.678	461.304	803.112	781.827	747.918	685.748	409.162	496.452	551.668	734.696	793.177	879.668	698.799	501.137	601.831	420.216	474.314	693.367	844.789	749.092	810.561	485.555	673.031	460.175	568.723	725.751	626.145	829.396
Dazl	0	9.29892	0	0	0	0	0	0	0	0	1.03892	5.94415	0	0	2.82533	0	0.802442	0	0	0	8.43945	0	1.04588	0	0	0	1.62492	1.73004	0	0
Dbf4	40.285	110.554	103.808	96.356	75.3941	102.313	106.563	80.0792	66.2452	51.4937	78.9581	98.6728	76.3895	108.121	87.5853	68.5767	44.9367	56.0288	97.4105	84.8329	81.0187	75.1369	123.414	75.2409	36.2255	64.8855	83.6836	79.5818	64.9008	87.806
Dbh	0	0	0	0	0	0	0	0	0	0	0	0	0	0	0	0	0	0	0	0	0	0	0	0	0	0	0	0	0	0
Dbhos	0	0	0	0	0	0	0	0	0	0	0	0	0	0	0	0	0	0	0	0	0	0	0	0	0	0	0	0	0	0
Dbi	85.4829	84.7235	65.7796	81.9026	103.804	89.7654	104.59	72.184	96.4452	60.7362	91.4252	72.5186	50.9263	88.1767	71.5751	60.664	39.3197	59.8929	108.65	76.9151	135.875	120.674	120.277	68.2184	55.2915	64.0318	91.8082	72.6616	87.0261	98.385
Dbil5	4.91281	0	0	3.61335	0	0.965219	0.986699	2.25575	0	0	2.07785	1.18883	0	0	1.88356	0	4.81465	3.86406	3.74656	0	0.843945	0	1.04588	0	0.953302	0	0	0	0.737509	0
Dbn1	1.96512	12.3986	4.11122	1.20445	6.55601	17.3739	13.8138	3.38363	40.9162	10.5628	3.11677	10.6995	6.36579	4.19889	11.3013	0	10.4317	25.1164	10.4904	2.26221	5.90762	4.55375	4.18354	1.00321	0	28.174	8.93708	0	3.68754	6.34742
Dbndd1	0	9.29892	0	2.4089	0	1.93044	0	1.12788	2.92258	14.5239	2.07785	0	0	3.14917	0	5.27513	0.802442	13.5242	0	1.1311	0	1.13844	0	3.00964	0.953302	9.39133	4.87477	0	0.737509	0
Dbndd2	28.4943	74.3914	24.6673	33.7246	30.5947	15.4435	20.7207	25.9411	59.4259	73.9397	52.9851	26.1542	61.1116	18.895	33.904	23.7381	37.7148	95.6354	33.719	32.802	26.1623	38.7069	15.6883	20.0642	20.9726	73.4231	38.1857	24.2205	28.0253	43.374
Dbnl	2417.1	1834.99	2195.39	2204.14	2920.7	2390.85	2481.55	2525.31	1914.29	2195.74	2079.92	2382.41	2370.62	2225.41	2650.16	2804.61	2118.45	2363.84	2057.61	2489.56	2509.89	2693.54	2631.45	1986.36	2268.86	1890.22	2807.87	2166.01	2745.75	2501.94
Dbp	158.192	138.451	160.338	861.182	293.928	128.374	149.978	154.519	155.871	149.2	209.862	190.213	213.891	167.956	190.239	71.2142	95.4906	88.8733	127.383	109.717	108.025	128.643	139.103	125.402	112.49	103.305	146.243	119.373	98.8262	171.38
Dbpht2	0	0	0	0	2.18534	4.82609	0.986699	3.38363	0	1.32035	10.3892	7.13297	10.1853	12.5967	4.70889	0	2.40733	10.6262	0	0	7.59551	9.1075	4.18354	2.00642	0	3.41503	4.06231	14.7053	12.5377	22.216
Dbr1	75.6572	77.491	100.725	95.1515	122.379	87.8349	98.6699	115.043	88.6517	141.278	107.009	99.8616	82.7553	110.221	98.8867	87.0396	112.342	130.412	140.121	97.275	106.337	85.3828	127.598	113.363	112.49	109.281	104.808	116.778	138.652	79.3427
Dbt	175.879	166.347	213.784	146.943	251.314	215.244	242.728	207.529	119.826	155.801	140.255	155.737	227.895	228.84	147.859	200.455	153.266	144.902	150.612	203.599	216.05	195.811	274.022	182.585	169.688	173.313	208.803	229.23	187.327	249.665
Dbx1	0	0	0	0	0	0	0	0	0	0	0	0	0	0	0	0	0	0	0	0	0	0	0	0	0	0	0	0	0	0
Dbx2	0	3.09964	0	0	0	0	0	0	0.974194	0	0	0	0	0	0	0	0	0.966014	0	0	0	0	0	0	0	0.853757	0.812462	0	0	0
Dcaf1	351.757	375.056	334.037	416.74	360.581	468.131	437.108	384.606	466.639	471.365	415.569	391.125	425.235	439.834	378.595	339.367	415.665	508.123	461.576	475.064	470.921	503.189	504.116	354.134	414.686	490.91	379.42	419.534	442.505	412.582
Dcaf10	169.001	275.868	286.758	269.797	272.075	315.627	231.874	252.644	228.936	266.711	219.213	202.101	306.831	298.121	255.222	255.844	306.533	240.537	251.769	342.725	285.253	202.642	289.71	218.7	267.878	239.906	214.49	189.439	263.291	238.028
Dcaf11	732.991	703.618	558.099	611.861	582.392	607.123	597.939	612.436	816.375	702.427	628.548	594.415	608.569	691.767	645.118	734.122	755.098	797.927	612.937	704.678	686.127	632.971	566.87	680.178	698.77	788.872	714.154	749.972	620.983	618.873
Dcaf12	800.788	768.711	775.993	867.204	936.417	950.741	937.364	965.462	669.272	801.453	807.243	792.949	1173.85	955.248	808.045	749.068	828.12	820.146	843.725	834.755	983.196	1109.98	1027.06	773.477	769.315	642.025	821.399	873.67	896.073	987.024
Dcaf12l1	1.96512	0	0	0	0	0	0	1.12788	0.974194	0	0	1.18883	0	0	1.88356	0	0	13.5242	0	0	0	0	0	2.00642	0.953302	4.26879	0	0	0	1.0579
Dcaf12l2	0	1.03321	3.08342	0	1.09267	0	0	0	0	0	0	0	0	0	0	0	0	0	0	0	0	0	0	1.00321	0	1.70751	0	0	0	0
Dcaf13	320.315	252.104	365.899	404.695	266.611	246.131	245.688	307.91	317.587	295.759	348.039	247.276	301.738	231.989	274.999	343.763	269.62	294.634	416.617	357.429	299.6	314.209	282.389	325.041	252.625	269.787	298.986	334.763	311.966	205.233
Dcaf15	225.989	214.908	212.756	230.05	232.738	187.252	163.792	221.064	226.013	158.442	196.356	241.332	159.145	200.497	239.212	185.509	190.179	156.494	122.887	281.645	188.2	239.072	212.315	110.353	119.163	238.198	208.803	166.949	208.715	259.186
Dcaf17	623.927	618.895	709.186	568.5	350.747	477.783	421.32	456.79	364.349	516.257	429.075	439.867	345.026	317.016	473.714	631.257	499.119	520.681	561.234	397.018	378.931	387.069	457.052	424.359	412.78	455.053	453.354	397.909	467.581	321.603
Dcaf4	269.222	226.274	169.588	178.259	183.568	199.8	180.566	140.984	174.381	118.832	182.85	183.08	154.052	152.21	182.705	164.408	179.747	181.611	125.135	249.974	148.534	159.381	165.25	148.475	168.734	112.696	201.491	160.894	199.127	169.265
Dcaf5	654.386	857.567	881.857	887.68	793.277	757.697	800.213	798.536	840.73	1049.68	885.162	760.851	919.22	827.181	823.114	905.564	816.083	831.738	898.424	827.969	907.241	819.675	881.681	793.541	948.535	799.117	798.65	836.474	834.86	836.802
Dcaf6	387.129	376.09	318.62	273.41	270.982	247.096	291.076	214.296	362.4	338.01	252.458	257.976	229.168	284.475	234.503	429.044	402.023	431.808	367.163	279.383	275.126	293.717	275.068	285.916	443.285	412.365	321.735	333.898	363.592	245.434
Dcaf7	740.851	741.847	767.771	708.217	1060.98	966.184	957.098	988.019	889.439	1024.59	1001.52	959.385	1144.57	1053.92	1010.53	851.054	948.486	886.801	774.788	1031.57	1179.84	1162.34	1031.24	939.007	810.307	742.769	758.027	991.312	962.449	1026.17
Dcaf8	2171.46	1770.93	1719.52	2051.18	1960.25	1709.4	1871.77	1963.63	1559.69	1594.98	1660.2	1768.98	1825.71	1777.18	1776.19	2032.68	2084.74	1780.36	1754.14	1947.76	1932.63	1835.16	1817.75	1704.46	1941.88	1705.81	1904.41	1859.79	1786.98	1583.68
Dcaf8l	0	0	0	0	0	0	0	0	0	0	0	0	0	0	0	0	0	0.966014	8.99174	0	0	0	0	0	0	0	0	0	0	0
Dcakd	484.403	384.355	512.875	549.229	486.238	456.549	427.241	537.997	385.781	437.036	483.099	408.957	432.874	324.364	427.567	499.379	470.231	431.808	477.311	427.558	405.938	409.838	416.262	428.372	401.34	325.281	331.485	391.854	408.58	481.346
Dcbld1	0	13.4318	12.3337	10.84	8.74135	1.93044	12.8271	4.5115	18.5097	7.92211	31.1677	10.6995	16.5511	0	6.59245	0	7.22198	11.5922	5.24518	2.26221	2.53184	1.13844	1.04588	0	6.67311	14.5139	0	0.865019	1.47502	0
Dcbld2	69.7619	126.052	76.0576	79.4937	148.603	148.644	132.218	121.811	135.413	105.628	151.683	102.239	90.3942	140.663	148.801	116.053	121.169	156.494	111.647	109.717	217.738	152.551	163.158	130.418	113.443	126.356	124.307	105.532	87.7636	175.612
Dcc	9.82562	1.03321	0	1.20445	1.09267	3.86088	7.89359	6.76725	0.974194	7.92211	12.4671	1.18883	0	0	0.941778	0	13.6415	15.4562	0	2.26221	0	3.41531	2.09177	1.00321	0	15.3676	2.43739	6.05514	1.47502	11.6369
Dcdc2a	0	2.06643	0	0	0	0	0	0	0	0	0	0	0	0	0	0	0	0	0	2.26221	0.843945	0	0	0	0	0	0.812462	0	0	0
Dcdc2b	101.204	39.2621	53.4459	40.9513	36.0581	42.4696	78.9359	48.4987	26.3032	42.2512	81.036	27.3431	24.19	19.9447	23.5444	47.4762	20.061	81.1452	26.2259	66.7352	73.4232	38.7069	35.5601	42.1349	52.4316	99.8896	31.686	50.1711	36.8754	64.5321
Dcdc2c	0	0	0	0	0	0	0	0	0	0	0	0	0	0	0	0	0	0.966014	0	0	0	0	0	0	0	0	0	0	0	0
