## Supplemental Tables 1-3 for "The effects of P2Y12 loss on microglial gene expression, dynamics, and injury response in the cerebellum and cerebral cortex" (part 3 of 3)

### Sheet: Table 3- Normalized Gene Counts (continued)
Genelevel_deSeq2_normcounts.txt	CB	CB	CB	CB	X	X	X	X	CB	CB	CB	X	X	X	X	CB	CB	CB	CB	X	X	X	X	CB	CB	CB	X	X	X	X
Dcdc5	0	1.03321	3.08342	0	0	0.965219	0	0	15.5871	0	1.03892	1.18883	0	0	0	0	0	2.89804	2.24793	0	0	1.13844	0	0	0	2.56127	0.812462	1.73004	0	0
Dchs1	14.7384	44.4282	32.8898	12.0445	57.9114	21.2348	45.3881	18.046	29.2258	10.5628	19.7395	38.0425	25.4632	19.9447	36.7293	31.6508	9.6293	69.553	53.9504	38.4576	20.2547	30.7378	38.6977	54.1735	14.2995	9.39133	30.8736	31.1407	28.0253	45.4898
Dchs2	1.96512	0	0	0	0	0	0.986699	1.12788	3.89678	0	0	0	3.81947	0	0	0	0	0	0	2.26221	5.06367	1.13844	0	0	0	0	1.62492	6.05514	0	0
Dck	56.006	72.3249	81.1967	38.5424	81.9502	76.2523	89.7896	96.9973	82.8065	33.0088	84.1528	54.6861	89.121	86.0773	65.9245	76.4894	124.378	94.6694	85.4215	50.8997	72.5793	77.4138	99.359	74.2377	94.3769	44.3954	52.81	100.342	112.839	69.8216
Dclk1	69.7619	141.55	41.1122	1.20445	21.8534	27.9913	23.6808	12.4066	411.11	266.711	136.099	20.2101	17.8242	13.6464	24.4862	29.0132	101.108	539.036	59.1956	19.2288	46.417	17.0766	46.0189	154.495	29.5524	589.092	44.6854	57.0913	50.1506	30.6792
Dclk2	173.913	275.868	215.839	208.37	123.472	190.148	206.22	197.378	324.407	216.538	263.886	106.995	138.774	143.812	92.2942	253.206	291.286	512.953	166.347	186.632	165.413	157.104	226.957	215.691	163.015	439.685	211.24	146.188	148.239	148.106
Dclk3	0	0	0	0	0	1.93044	4.93349	0	1.94839	0	0	5.94415	14.0047	2.09945	1.88356	0	0	0	0	2.26221	0	0	3.13765	0	0	0	10.562	0	2.95004	2.11581
Dclre1a	192.582	173.58	170.616	163.805	205.422	145.748	167.739	189.483	156.845	151.84	154.8	168.814	137.501	198.398	194.948	165.287	142.032	172.916	174.59	175.321	183.98	151.412	200.81	185.594	228.792	178.435	218.552	190.304	185.852	174.554
Dclre1b	190.617	181.846	141.837	169.827	197.773	168.913	175.632	147.752	175.355	196.732	144.41	171.191	176.969	218.342	164.811	238.26	140.427	195.135	270.501	193.419	242.212	253.872	301.215	180.578	214.493	208.317	242.926	217.12	177.002	159.743
Dclre1c	874.48	979.486	929.136	949.107	493.886	718.123	610.767	630.482	705.317	551.907	675.3	569.449	532.18	479.723	625.341	809.732	864.23	703.258	892.43	626.632	573.039	446.268	540.722	591.895	779.801	505.424	582.535	513.822	531.744	457.014
Dcn	5.89537	0	0	0	0	0	0	0	0	0	0	0	0	0	0	0	0	0	0	1.1311	0.843945	0	0	0	0	0	0	0	0	0
Dcp1a	631.787	562.068	735.909	637.154	700.401	608.088	632.474	637.25	481.252	471.365	588.03	664.555	667.135	491.27	504.793	589.935	597.017	497.497	643.658	712.596	659.121	639.802	581.512	563.805	492.857	379.068	526.475	591.673	553.869	504.62
Dcp1b	380.251	341.994	328.898	368.562	266.611	279.913	295.023	315.805	259.136	238.984	257.653	278.186	213.891	250.884	276.883	333.212	323.384	335.207	301.972	255.63	226.177	210.611	292.848	230.739	305.057	338.942	268.925	197.224	264.766	232.739
Dcp2	657.334	580.666	712.269	646.79	744.107	736.462	744.958	721.84	512.426	672.059	528.812	487.42	567.828	629.834	639.467	798.303	698.927	593.133	602.446	832.493	744.36	719.493	717.477	679.175	633.946	610.436	609.347	591.673	756.684	788.138
Dcpp1	0	0	0	0	0	0	0	0	0	0	0	0	0	0	0	0	0	0	0	0	0	0	0	0	0	0	0	0	0	0
Dcpp2	0	0	0	0	0	0	0	0	0	0	0	0	0	0	0	0	0	0	0	0	0	0	0	0	0	0	0	0	0	0
Dcpp3	0	0	0	0	0	0	0	0	0	0	0	0	0	0	0	0	0	0	0	0	0	0	0	0	0	0	0	0	0	0
Dcps	56.006	78.5242	72.9742	61.4269	114.73	83.0088	124.324	116.171	113.007	116.191	139.216	134.338	145.14	108.121	113.955	76.4894	107.527	61.8249	97.4105	123.29	135.031	141.166	128.644	103.331	103.91	73.4231	147.056	90.827	107.676	104.732
Dcst1	0	9.29892	0	0	2.18534	0	0	0	0.974194	0	8.31138	2.37766	0	0	0	16.7046	0	0	5.24518	3.39331	0.843945	0	0	2.00642	0	0	0	0	0	3.17371
Dcst2	0	0	0	0	0	0	0.986699	1.12788	0	3.96105	0	0	0	0	0.941778	0	1.60488	0	0	1.1311	0	0	0	0	0	0	0	0.865019	0	0
Dcstamp	0	0	0	0	0	0	0	0	0	0	0	0	0	0	0	0	0	0	0	0	0	0	0	0	0	0	0	0	0	0
Dct	0	0	3.08342	0	2.18534	0	0.986699	0	0	0	0	0	0	0	0	3.51675	0	0	0	15.8355	0	0	1.04588	0	0.953302	0	0	0	0	0
Dctd	42.2501	65.0924	40.0844	34.929	38.2434	58.8784	25.6542	15.7903	35.071	25.0867	35.3234	40.4202	53.4726	26.2431	32.9622	52.7513	39.3197	36.7085	32.9697	39.5887	47.2609	34.1531	42.8813	51.1638	48.6184	39.2728	30.0611	47.5761	43.513	23.2739
Dctn1	1711.62	1455.8	1571.52	1715.14	1719.86	1440.11	1643.84	1324.13	2170.5	1972.6	1850.32	1569.25	1508.69	1552.54	1295.89	2149.61	1868.08	2361.9	1677.71	1868.59	1653.29	1826.05	1795.78	1807.79	2055.32	2551.03	1672.86	1575.2	1801	1829.11
Dctn2	1187.92	1151	1093.59	1135.8	1442.32	1320.42	1323.16	1266.6	1114.48	981.021	1280.99	1253.03	1133.11	1301.66	1294	1302.08	1098.54	1164.05	1095.49	1429.72	1622.06	1404.83	1450.64	1106.54	986.667	1190.99	1197.57	1341.65	1200.66	1339.31
Dctn3	114.96	111.587	87.3635	78.2892	115.823	113.896	128.271	115.043	106.187	85.8228	74.8025	112.939	81.4821	129.116	122.431	119.57	83.454	95.6354	48.7052	141.388	108.025	144.582	161.066	126.405	110.583	93.9133	131.619	121.968	81.126	138.585
Dctn4	921.643	772.843	923.997	955.129	833.706	876.419	843.627	827.861	790.072	817.297	763.608	808.404	841.557	889.115	803.337	829.074	819.293	852.024	756.055	850.591	918.212	862.936	689.238	855.74	734.042	748.745	740.965	758.622	804.622	836.802
Dctn5	808.648	617.862	677.324	749.168	691.659	580.097	693.649	725.224	503.658	541.344	610.887	782.249	550.004	735.856	652.652	634.774	589.795	595.065	735.824	597.223	645.618	656.879	678.779	576.847	606.3	496.033	531.35	685.96	595.907	503.562
Dctn6	316.385	223.174	282.647	260.161	245.85	246.131	277.262	271.818	248.42	191.451	163.111	242.521	227.895	230.939	258.989	229.468	188.574	196.101	271.251	223.959	206.767	241.349	218.59	238.765	191.614	191.242	277.05	242.205	230.103	258.128
Dctpp1	54.0409	44.4282	42.14	49.3824	104.896	71.4262	67.0955	84.5907	37.0194	35.6495	31.1677	40.4202	63.6579	62.9834	51.7978	47.4762	45.7392	22.2183	42.7107	84.8329	58.2322	66.0294	67.9825	17.0546	18.1127	48.6642	46.3103	64.0114	55.3132	62.4163
Dcun1d1	252.518	278.968	334.037	363.744	269.889	336.861	338.438	325.956	278.62	271.992	260.77	259.165	278.822	281.326	264.64	369.259	409.245	390.27	379.901	252.236	290.317	311.932	361.876	314.005	251.672	301.376	300.611	243.07	359.904	316.313
Dcun1d2	289.856	324.429	330.953	293.886	322.337	284.74	296.01	332.723	262.058	235.023	247.264	304.34	287.734	313.867	313.612	342.883	330.606	264.688	292.231	265.81	319.011	272.087	310.628	309.993	288.85	265.518	285.987	267.291	301.641	272.939
Dcun1d3	122.82	130.185	90.4469	77.0848	89.5988	81.0784	112.484	78.9513	131.516	100.347	135.06	110.561	136.228	92.3756	88.5271	90.5564	116.354	128.48	107.901	111.979	136.719	99.0441	165.25	115.369	121.069	136.601	124.307	106.397	98.0887	112.138
Dcun1d4	149.349	130.185	125.392	105.992	150.788	153.47	164.779	172.565	149.052	117.511	105.97	135.527	137.501	139.613	124.315	104.623	103.515	106.262	131.879	126.684	159.506	175.319	118.185	87.2795	129.649	116.965	125.932	109.857	152.664	172.438
Dcun1d5	713.34	629.227	678.352	734.714	631.563	516.392	641.354	569.577	613.742	678.661	599.459	621.758	636.579	590.994	682.789	928.423	830.527	621.147	644.408	579.126	643.93	615.895	633.806	586.879	634.899	665.077	764.527	557.938	533.956	631.568
Dcx	4.91281	0	0	0	5.46334	16.4087	11.8404	9.023	6.81936	6.60176	0	2.37766	0	9.4475	0	0	0	0	0	7.91773	2.53184	6.83063	7.32119	0	0.953302	0.853757	2.43739	13.8403	1.47502	11.6369
Dcxr	190.617	145.683	232.284	302.317	257.87	223.931	171.686	222.191	205.555	209.936	192.201	244.899	225.349	218.342	214.725	158.254	209.437	233.775	182.832	210.386	276.814	309.655	306.444	181.581	249.765	197.218	297.361	224.04	272.141	238.028
Dda1	288.873	259.337	314.509	232.459	388.99	288.6	335.478	346.258	246.471	274.633	261.809	362.593	383.221	324.364	356.934	344.642	258.386	296.566	234.534	386.838	352.769	380.238	367.106	274.88	231.652	332.965	275.425	303.622	289.841	325.834
Ddah1	6.87793	11.3653	0	7.2267	2.18534	0	0	0	5.84517	11.8832	1.03892	0	0	0	0.941778	0	2.40733	9.66014	0	0	1.68789	3.41531	0	1.00321	2.85991	2.56127	0	2.59506	0	0
Ddah2	149.349	99.1885	118.198	97.5604	244.758	215.244	187.473	247.005	169.51	162.403	171.422	242.521	193.52	250.884	254.28	185.509	110.737	159.392	117.642	208.123	155.286	252.733	185.122	196.63	217.353	134.04	183.616	211.93	194.702	266.592
Ddb1	1726.36	1423.77	1622.91	1568.19	2163.48	1781.79	1856.97	1722.27	1803.23	1633.27	1640.46	1843.87	1953.02	2121.49	1882.61	1846.3	1836.79	1672.17	1569.81	2244.11	2181.6	2094.73	1997.64	1723.52	1692.11	1627.26	1745.17	1852.87	1925.64	2008.96
Ddb2	202.408	224.207	162.393	201.143	152.974	130.305	157.872	154.519	183.149	153.161	164.15	145.037	175.696	149.061	181.763	163.529	170.118	170.984	139.372	177.583	133.343	145.72	111.91	166.533	143.949	179.289	164.117	212.795	143.814	148.106
Ddc	0	0	0	0	0	0	0	0	0	0	0	0	0	0	0	0	0	1.93203	0	0	0	0	0	0	0	0	0	0	0	0
Ddhd1	338.001	356.459	232.284	373.379	231.646	310.8	254.568	222.191	379.936	359.136	309.599	261.542	292.826	262.431	262.756	356.071	378.753	591.201	433.851	309.923	232.929	191.258	262.517	343.099	191.614	482.373	343.671	256.046	286.153	267.65
Ddhd2	823.387	888.563	721.52	692.559	576.929	694.958	585.112	641.761	615.691	701.107	724.129	508.819	571.648	590.994	515.152	859.846	732.629	881.005	660.893	537.275	643.93	553.281	621.256	581.863	730.229	703.496	704.405	462.785	702.109	532.125
Ddi1	0	0	0	0	0	0	0	0	0	0	0	0	0	0	0	0	0	0	0	0	0	0	0	0	0	0	0	0	0	0
Ddi2	1756.82	1436.17	1876.77	1515.2	1523.18	1606.12	1416.9	1510.23	1468.11	1515.76	1533.45	1235.19	1395.38	1331.05	1243.15	1803.21	1662.66	1446.12	1771.37	1450.08	1484.5	1460.62	1446.46	1531.91	1586.29	1459.07	1325.13	1403.93	1463.96	1316.03
Ddias	0	1.03321	8.22245	7.2267	6.55601	11.5826	5.92019	3.38363	0	6.60176	20.7785	2.37766	2.54632	8.39778	1.88356	4.39594	0	1.93203	2.24793	12.4422	3.37578	3.41531	6.27531	2.00642	3.81321	0	2.43739	3.46008	0.737509	7.40532
Ddit3	284.943	329.595	254.896	297.499	249.128	280.879	288.116	261.667	257.187	289.157	315.833	218.745	240.627	305.469	242.037	287.495	339.433	269.518	286.237	218.303	235.461	269.81	261.471	251.806	278.364	266.372	271.362	212.795	236.74	202.06
Ddit4	20.6338	23.7639	48.3069	36.1335	163.9	83.974	40.4547	63.161	33.1226	36.9698	33.2455	106.995	52.1995	124.917	113.013	54.5097	98.7004	388.338	541.752	111.979	1152.83	1099.73	1463.19	81.2602	41.9453	123.795	1212.19	710.181	379.817	506.736
Ddit4l	0	0	0	0	0	0	0	0	0	0	0	0	0	0	0	0	0	0	0	0	0	0	0	0	0	0	1.62492	0	0	0
Ddn	10.8082	0	0	0	4.37067	0	22.6941	6.76725	0	0	0	2.37766	2.54632	23.0939	10.3596	0	5.61709	0	0	18.0977	3.37578	21.6303	16.7342	0	0	0	17.0617	10.3802	1.47502	23.2739
Ddo	5.89537	1.03321	0	0	1.09267	0	0.986699	0	28.2516	22.446	5.19461	0	0	0	0.941778	0	1.60488	3.86406	8.24243	1.1311	0	0	0	4.01285	0	5.12254	2.43739	0.865019	0	3.17371
Ddost	803.735	796.607	721.52	764.826	1361.47	1219.07	1243.24	1193.29	875.801	822.579	971.393	951.063	1180.22	1082.26	1180.05	744.672	852.193	725.476	690.116	1136.76	1378.16	1503.88	1283.3	761.438	775.034	715.449	836.024	1015.53	983.837	1314.97
Ddr1	51.0932	42.3617	1.02781	0	3.27801	18.3392	6.90689	1.12788	137.361	88.4635	22.8563	2.37766	0	3.14917	4.70889	6.15432	36.9123	121.718	18.7328	3.39331	17.7228	7.96906	13.5965	33.106	1.9066	129.771	4.06231	1.73004	0	0
Ddr2	0	7.23249	0	0	0	0	0	0	11.6903	1.32035	0	0	0	0	0	0	0	9.66014	0	1.1311	0	0	0	14.045	3.81321	5.12254	1.62492	0	0	0
Ddrgk1	1393.27	1336.98	1303.26	1222.52	1590.93	1319.45	1290.6	1185.4	1412.58	1383.73	1285.15	1326.73	1364.83	1283.81	1214.89	1481.43	1340.08	1322.47	1476.14	1444.42	1385.76	1438.99	1301.08	1327.25	1378.47	1277.22	1737.86	1377.11	1411.59	1377.39
Ddt	11.7907	26.8635	6.16683	21.6801	19.668	21.2348	29.601	23.6854	28.2516	11.8832	12.4671	19.0213	10.1853	18.895	24.4862	25.4965	20.8635	13.5242	14.2369	28.2776	19.4107	20.4919	14.6424	27.0867	10.4863	9.39133	35.7483	19.8954	47.9381	48.6636
Ddx1	305.577	424.651	336.093	495.029	582.392	475.853	495.323	575.217	465.665	455.521	370.895	416.09	574.194	478.674	475.598	406.185	412.455	525.512	499.791	547.455	491.176	449.683	527.126	385.234	618.693	403.827	569.536	538.907	509.619	431.625
Ddx10	432.327	355.425	403.928	372.175	344.191	354.235	304.89	353.025	487.097	389.504	443.62	303.151	341.206	298.121	288.184	321.783	453.38	515.851	558.237	314.447	397.498	317.624	411.033	495.587	346.049	300.523	385.107	284.591	373.917	352.282
Ddx11	121.838	134.318	106.892	139.716	177.012	169.879	142.085	183.844	148.078	183.529	104.931	175.947	161.691	156.409	120.548	209.247	174.932	246.334	167.096	169.666	161.193	140.028	174.663	134.43	171.594	148.554	206.365	131.483	137.914	112.138
Ddx17	6626.4	6051.53	6684.85	6853.32	5618.5	6458.28	5996.17	6391.67	5915.31	4734.78	5463.7	6450.59	5572.61	5569.83	5769.33	7401.88	5959.74	5904.28	6181.82	6536.66	6040.11	5889.14	6459.38	5414.34	5866.62	5962.64	6705.25	6240.25	5647.11	5913.68
Ddx18	359.618	300.665	274.424	339.655	426.141	255.783	318.704	357.537	305.897	330.088	308.56	322.173	441.786	304.42	355.992	304.199	352.272	365.153	448.088	384.576	405.094	405.284	348.28	323.034	399.433	293.692	323.36	276.806	377.605	398.83
Ddx19a	246.623	355.425	402.9	330.019	406.473	443.035	392.706	415.058	354.607	431.755	405.18	341.194	527.087	385.248	336.215	407.943	463.811	332.309	391.89	338.2	432.1	440.575	487.382	368.179	435.659	338.942	440.354	422.995	456.518	494.041
Ddx19b	172.931	185.978	164.449	165.01	177.012	194.974	213.127	193.995	202.632	158.442	269.081	123.638	142.594	151.16	159.16	186.388	194.993	201.897	127.383	217.172	183.136	186.704	144.332	134.43	213.54	206.609	179.554	135.808	168.152	171.38
Ddx20	190.617	265.536	304.231	208.37	214.163	245.166	177.606	241.365	236.729	179.568	216.096	175.947	238.081	260.331	167.636	212.764	276.842	284.974	224.044	197.943	205.923	232.241	211.269	224.72	255.485	286.009	202.303	237.015	219.778	253.897
Ddx21	915.747	677.788	717.408	869.613	900.359	832.019	938.351	875.231	783.252	732.795	799.971	677.633	877.206	755.8	737.412	874.792	936.45	935.101	859.46	1034.96	982.352	938.073	1004.05	938.004	979.041	922.912	715.779	747.377	893.123	970.097
Ddx23	1733.24	1268.79	1568.43	1588.67	1602.94	1262.51	1551.09	1325.25	1540.2	1663.64	1503.32	1490.79	1378.83	1342.6	1315.66	1468.24	1598.46	1798.72	1572.8	1459.13	1489.56	1550.55	1562.55	1707.47	1714.99	1569.21	1849.98	1577.8	1640.96	1546.65
Ddx24	1157.46	921.626	1020.61	1062.32	1151.67	1113.86	1042.94	1065.84	1169.03	1143.42	1129.31	893.999	1116.56	1068.62	1006.76	1139.43	1008.67	1290.59	1175.67	1211.41	1146.92	1103.15	1085.63	1180.78	1171.61	1158.55	1091.14	1044.08	1213.94	1115.03
Ddx25	17.6861	35.1292	0	0	1.09267	0	0	0	16.5613	10.5628	20.7785	0	0	0	0	0	2.40733	37.6745	10.4904	0	0	0	0	4.01285	12.3929	42.6879	4.87477	1.73004	0	0
Ddx27	557.112	506.274	576.599	810.595	506.998	508.67	535.777	477.091	746.233	547.946	634.782	618.191	799.543	568.95	495.375	934.577	834.54	782.471	722.336	640.205	524.09	663.709	497.841	654.095	688.284	654.832	712.529	518.147	702.846	551.168
Ddx28	112.995	193.211	98.6694	107.196	181.383	144.783	110.51	120.683	113.981	80.5414	172.461	167.625	127.316	135.414	139.383	82.6437	105.12	95.6354	92.1653	157.224	115.62	162.797	141.194	112.36	124.883	68.3006	84.4961	99.4772	137.177	104.732
Ddx31	523.705	607.529	496.43	575.727	461.106	527.975	475.589	533.485	395.523	485.889	455.048	461.266	441.786	452.43	397.43	613.673	526.402	497.497	518.523	487.506	506.367	440.575	388.023	537.722	475.698	359.432	368.045	353.793	390.88	376.614
Ddx39a	464.752	291.366	306.286	301.112	327.801	306.94	243.715	346.258	348.762	250.867	263.886	336.439	286.461	288.674	210.016	333.212	320.977	315.887	327.449	338.2	294.537	371.131	260.425	382.224	324.123	293.692	346.921	280.266	290.579	275.055
Ddx39b	2192.09	1706.87	1651.68	1775.36	1799.63	2131.2	2120.42	1846.33	1693.15	1469.55	1607.21	2144.65	1735.31	1675.36	1844.94	2185.66	1922.65	1731.1	1801.34	2058.61	1864.27	1937.62	2014.37	1687.4	2164	1764.72	1910.91	2077.78	1742	1917.98
Ddx3x	3799.57	3741.27	4117.39	3667.55	4927.94	4396.57	4611.83	4369.39	3215.82	3358.97	3652.85	3164.66	3413.34	3465.13	3834.92	4456.6	4942.24	3865.99	3925.64	4752.9	4516.79	4815.59	3894.87	3158.11	4498.63	3131.58	3428.59	3210.09	4207.49	3720.65
Ddx3y	0	0	0	0	0	0	0	0	671.22	570.392	555.824	772.739	784.265	809.336	701.625	0	0	0	0	0	0	0	0	731.342	634.899	489.203	787.276	942.006	845.923	652.726
Ddx4	10.8082	15.4982	12.3337	18.0667	2.18534	4.82609	0.986699	55.2659	2.92258	7.92211	10.3892	19.0213	5.09263	4.19889	0	0.879188	5.61709	2.89804	7.49311	18.0977	4.21973	0	8.36708	0	1.9066	1.70751	4.87477	49.3061	0.737509	3.17371
Ddx41	417.589	450.481	456.346	373.379	434.882	306.94	363.105	337.235	537.755	546.625	462.321	485.042	441.786	435.635	361.643	487.07	501.526	550.628	532.76	433.213	370.492	455.375	431.95	488.564	450.912	507.986	539.475	449.81	498.556	429.509
Ddx42	990.422	873.065	1032.94	973.196	989.958	850.358	939.337	985.763	876.775	757.882	904.902	858.335	837.738	930.054	947.429	1197.45	1242.18	1059.72	1079.01	956.915	1083.63	996.133	923.516	1064.41	1084.86	1097.08	1021.26	1008.61	1063.49	921.434
Ddx43	152.297	101.255	137.726	162.601	107.082	67.5653	130.244	115.043	138.336	66.0176	102.853	172.38	70.0237	60.8839	83.8182	127.482	126.786	110.126	197.069	113.11	86.9263	58.0603	100.405	109.35	121.069	90.4983	139.743	68.3365	89.9761	75.1111
Ddx46	1418.82	1346.28	1127.5	1485.09	944.066	851.323	983.739	867.336	1309.32	1309.79	1220.73	1087.78	980.332	989.888	861.727	1356.59	1473.28	1730.13	1637.99	1050.8	1159.58	1100.87	1120.14	1491.78	1427.09	1684.46	1253.63	1018.13	1099.63	769.096
Ddx47	682.88	737.714	630.045	650.403	747.385	768.314	577.219	619.204	544.575	768.444	805.165	677.633	618.755	712.762	569.776	676.975	808.059	760.253	756.055	712.596	580.634	632.971	735.257	688.204	850.345	731.67	714.967	666.065	763.322	672.827
Ddx49	403.833	268.635	323.759	243.299	439.253	342.653	410.467	425.209	341.942	376.3	314.794	325.739	374.308	354.806	345.632	436.956	384.37	400.896	333.444	416.247	340.11	431.468	426.721	407.304	385.134	337.234	322.547	362.443	331.879	387.193
Ddx5	16074.7	14190.2	13906.2	14908.7	12955.8	12719.7	13228.7	13208.6	13592	12709.7	13971.4	14457.3	12089.9	11992	12354.2	14440.7	14241.7	14340.5	14942.8	12884.4	12409.4	12768.7	13086.1	12456.9	13365.3	12222.4	14086.5	13267.7	12517	11960.7
Ddx50	771.311	658.157	667.046	756.395	519.018	639.94	594.979	678.981	546.523	678.661	604.653	552.805	575.467	453.48	512.327	613.673	634.732	686.836	816.749	634.55	574.727	597.68	612.888	612.963	559.588	671.907	722.279	563.128	557.557	403.061
Ddx51	277.082	253.137	335.065	266.183	328.893	221.035	302.917	300.015	225.039	244.265	307.521	309.096	248.266	225.69	247.688	282.219	256.781	326.513	271.251	382.313	270.906	266.394	312.72	254.816	247.858	322.72	292.486	335.628	255.916	238.028
Ddx52	401.868	382.289	374.121	381.811	384.619	424.696	356.198	369.943	388.704	339.33	394.791	426.79	375.582	396.795	343.749	416.735	456.589	398.964	553.741	385.707	394.122	331.285	373.381	321.028	387.041	419.195	435.48	362.443	395.305	465.477
Ddx54	740.851	619.928	714.325	803.368	863.208	701.714	659.115	672.214	661.478	740.717	749.063	678.821	906.488	688.618	699.741	767.531	731.827	689.734	582.964	699.023	676.844	772.999	756.175	651.085	673.984	716.302	639.408	587.348	662.283	775.443
Ddx55	277.082	243.838	176.783	305.93	216.348	180.496	217.074	192.867	274.723	242.945	217.135	248.465	196.066	203.646	269.348	274.307	206.228	330.377	228.54	256.761	243.056	211.749	264.609	253.813	268.831	377.361	203.928	219.715	201.34	247.549
Ddx56	253.501	332.695	273.396	392.651	255.684	305.009	257.528	345.13	235.755	278.594	347	296.018	296.646	308.618	280.65	404.427	264.003	294.634	301.972	285.038	332.514	231.103	235.324	232.745	240.232	285.155	226.677	271.616	248.541	299.387
Ddx58	512.897	530.038	478.958	449.26	437.067	352.305	463.748	402.652	495.865	360.456	358.428	424.412	552.55	576.298	423.8	445.748	420.48	388.338	475.063	449.049	515.65	529.374	494.703	414.327	459.492	405.535	414.356	475.761	468.318	391.424
Ddx59	167.035	107.454	191.172	72.267	136.584	143.818	141.098	104.892	135.413	106.948	117.398	124.827	118.404	89.2264	91.3525	124.845	111.539	107.228	99.6584	87.0951	122.372	176.458	110.864	71.2281	102.003	50.3717	90.1833	105.532	93.6636	153.396
Ddx6	1885.54	2005.47	2077.2	1934.35	3064.94	2553.97	2893.99	2921.2	1936.7	2140.29	2351.08	2457.31	2961.37	2850	2749.99	2409.85	2158.57	2107.84	2226.2	2927.3	3267.76	3102.24	2923.25	2491.98	2518.62	1933.76	2429.26	2749.03	2769.35	3020.31
Ddx60	345.862	364.724	440.929	267.388	174.827	215.244	177.606	231.215	186.071	203.334	193.24	210.423	133.682	121.768	131.849	331.454	205.425	228.945	349.928	234.139	228.709	190.119	156.883	216.694	221.166	200.633	247.801	179.924	224.203	168.207
Deaf1	388.112	314.097	292.925	251.73	279.723	208.487	273.316	297.759	413.058	426.473	363.623	275.808	345.026	281.326	205.308	385.084	285.669	445.332	320.705	331.414	269.218	229.964	244.737	385.234	322.216	524.207	248.613	242.205	263.291	240.144
Decr1	194.547	184.945	162.393	169.827	197.773	166.983	187.473	191.739	136.387	143.918	121.554	179.513	143.867	222.541	159.16	123.086	148.452	166.154	185.08	149.306	186.512	216.303	165.25	173.556	224.979	198.072	163.305	166.949	165.94	149.164
Decr2	136.576	134.318	119.225	102.378	91.7842	130.305	99.6566	90.23	78.9097	120.152	117.398	103.428	104.399	94.475	107.363	91.4356	147.649	107.228	130.38	113.11	112.245	117.259	119.231	104.334	81.0307	115.257	99.1204	87.367	118.001	131.18
Dedd	434.292	449.448	445.04	505.869	455.643	492.262	414.413	469.196	339.994	348.573	426.997	467.21	441.786	518.563	456.762	552.13	393.197	478.177	520.022	477.326	463.326	438.299	444.501	463.484	318.403	340.649	372.108	492.196	415.218	359.687
Dedd2	88.4305	125.019	64.7518	162.601	113.638	96.5219	86.8295	80.0792	158.794	129.394	142.332	159.303	166.784	151.16	163.869	187.267	145.242	223.149	202.314	152.699	181.448	144.582	146.424	194.623	89.6104	215.147	152.743	172.139	142.339	134.354
Def6	655.369	426.717	608.461	449.26	595.504	435.314	457.828	424.081	363.374	429.114	376.09	338.816	394.679	357.955	438.868	560.922	460.602	539.036	495.295	438.869	465.014	562.388	413.124	521.67	336.516	436.27	508.601	422.129	481.593	538.473
Def8	188.652	200.443	120.253	145.738	225.09	176.635	200.3	188.355	255.239	174.286	175.578	168.814	183.335	144.862	194.006	136.274	149.254	283.042	156.606	178.715	162.881	192.396	173.617	163.524	189.707	381.629	189.304	203.28	181.427	172.438
Defa-ps1	0	0	0	0	0	0	0	0	0	0	0	0	0	0	0	0	0	0	0	0	0	0	0	0	0	0	0	0	0	0
Defa-ps10	0	0	0	0	0	0	0	0	0	0	0	0	0	0	0	0	0	0	0	0	0	0	0	0	0	0	0	0	0	0
Defa-ps11	0	0	0	0	0	0	0	0	0	0	0	0	0	0	0	0	0	0	0	0	0	0	0	0	0	0	0	0	0	0
Defa-ps12	0	0	0	0	0	0	0	0	0	0	0	0	0	0	0	0	0	0	0	0	0	0	0	0	0	0	0	0	0	0
Defa-ps13	0	0	0	0	0	0	0	0	0	0	0	0	0	0	0	0	0	0	0	0	0	0	0	0	0	0	0	0	0	0
Defa-ps14	0	0	0	0	0	0	0	0	0	0	0	0	0	0	0	0	0	0	0	0	0	0	0	0	0	0	0	0	0	0
Defa-ps15	0	0	0	0	0	0	0	0	0	0	0	0	0	0	0	0	0	0	0	0	0	0	0	0	0	0	0	0	0	0
Defa-ps16	0	0	0	0	0	0	0	0	0	0	0	0	0	0	0	0	0	0	0	0	0	0	0	0	0	0	0	0	0	0
Defa-ps17	0	0	0	0	0	0	0	0	0	0	0	0	0	0	0	0	0	0	0	0	0	0	0	0	0	0	0	0	0	0
Defa-ps18	0	0	0	0	0	0	0	0	0	0	0	0	0	0	0	0	0	0	0	0	0	0	0	0	0	0	0	0	0	0
Defa-ps3	0	0	0	0	0	0	0	0	0	0	0	0	0	0	0	0	0	0	0	0	0	0	0	0	0	0	0	0	0	0
Defa-ps4	0	0	0	0	0	0	0	0	0	0	0	0	0	0	0	0	0	0	0	0	0	0	0	0	0	0	0	0	0	0
Defa-ps5	0	0	0	0	0	0	0	0	0	0	0	0	0	0	0	0	0	0	0	0	0	0	0	0	0	0	0	0	0	0
Defa-ps6	0	0	0	0	0	0	0	0	0	0	0	0	0	0	0	0	0	0	0	0	0	0	0	0	0	0	0	0	0	0
Defa-ps7	0	0	0	0	0	0	0	0	0	0	0	0	0	0	0	0	0	0	0	0	0	0	0	0	0	0	0	0	0	0
Defa-ps8	0	0	0	0	0	0	0	0	0	0	0	0	0	0	0	0	0	0	0	0	0	0	0	0	0	0	0	0	0	0
Defa-ps9	0	0	0	0	0	0	0	0	0	0	0	0	0	0	0	0	0	0	0	0	0	0	0	0	0	0	0	0	0	0
Defa17	0	0	0	0	0	0	0	0	0	0	0	0	0	0	0	0	0	0	0	0	0	0	0	0	0	0	0	0	0	0
Defa2	0	0	0	0	0	0	0	0	0	0	0	0	0	0	0	0	0	0	0	0	0	0	0	0	0	0	0	0	0	0
Defa20	0	0	0	0	0	0	0	0	0	0	0	0	0	0	0	0	0	0	0	0	0	0	0	0	0	0	0	0	0	0
Defa21	0	0	0	0	0	0	0	0	0	0	0	0	0	0	0	0	0	0	0	0	0	0	0	0	0	0	0	0	0	0
Defa22	0	0	0	0	0	0	0	0	0	0	0	0	0	0	0	0	0	0	0	0	0	0	0	0	0	0	0	0	0	0
Defa23	0	0	0	0	0	0	0	0	0	0	0	0	0	0	0	0	0	0	0	0	0	0	0	0	0	0	0	0	0	0
Defa24	0	0	0	0	0	0	0	0	0	0	0	0	0	0	0	0	0	0	0	0	0	0	0	0	0	0	0	0	0	0
Defa25	0	0	0	0	0	0	0	0	0	0	0	0	0	0	0	0	0	0	0	0	0	0	0	0	0	0	0	0	0	0
Defa26	0	0	0	0	0	0	0	0	0	0	0	0	0	0	0	0	0	0	0	0	0	0	0	0	0	0	0	0	0	0
Defa27	0	0	0	0	0	0	0	0	0	0	0	0	0	0	0	0	0	0	0	0	0	0	0	0	0	0	0	0	0	0
Defa28	0	0	0	0	0	0	0	0	0	0	0	0	0	0	0	0	0	0	0	0	0	0	0	0	0	0	0	0	0	0
Defa29	0	0	0	0	0	0	0	0	0	0	0	0	0	0	0	0	0	0	0	0	0	0	0	0	0	0	0	0	0	0
Defa3	0	0	0	0	0	0	0	0	0	0	0	0	0	0	0	0	0	0	0	0	0	0	0	0	0	0	0	0	0	0
Defa30	0	0	0	0	0	0	0	0	0	0	0	0	0	0	0	0	0	0	0	0	0	0	0	0	0	0	0	0	0	0
Defa31	0	0	0	0	0	0	0	0	0	0	0	0	0	0	0	0	0	0	0	0	0	0	0	0	0	0	0	0	0	0
Defa32	0	0	0	0	0	0	0	0	0	0	0	0	0	0	0	0	0	0	0	0	0	0	0	0	0	0	0	0	0	0
Defa33	0	0	0	0	0	0	0	0	0	0	0	0	0	0	0	0	0	0	0	0	0	0	0	0	0	0	0	0	0	0
Defa34	0	0	0	1.20445	0	0	0	0	0	0	0	0	0	0	0	0	0	0	0	0	0	0	0	0	0	0	0	0	0	0
Defa35	0	0	0	0	0	0	0	0	0	0	0	0	0	0	0	0	0	0	0	0	0	0	0	0	0	0	0	0	0	0
Defa36	0	0	0	0	0	0	0	0	0	0	0	0	0	0	0	0	0	0	0	0	0	0	0	0	0	0	0	0	0	0
Defa37	0	0	0	0	0	0	0	0	0	0	0	0	0	0	0	0	0	0	0	0	0	0	0	0	0	0	0	0	0	0
Defa38	0	0	0	0	0	0	0	0	0	0	0	0	0	0	0	0	0	0	0	0	0	0	0	0	0	0	0	0	0	0
Defa39	0	0	0	0	0	0	0	0	0	0	0	0	0	0	0	0	0	0	0	0	0	0	0	0	0	0	0	0	0	0
Defa40	0	0	0	0	0	0	0	0	0	0	0	0	0	0	0	0	0	0	0	0	0	0	0	0	0	0	0	0	0	0
Defa41	0	0	0	0	0	0	0	0	0	0	0	0	0	0	0	0	0	0	0	0	0	0	0	0	0	0	0	0	0	0
Defa42	0	0	0	0	0	0	0	0	0	0	0	0	0	0	0	0	0	0	0	0	0	0	0	0	0	0	0	0	0	0
Defa43	0	0	0	0	0	0	0	0	0	0	0	0	0	0	0	0	0	0	0	0	0	0	0	0	0	0	0	0	0	0
Defa5	0	0	0	0	0	0	0	0	0	0	0	0	0	0	0	0	0	0	0	0	0	0	0	0	0	0	0	0	0	0
Defb1	0	0	0	0	0	0	0	0	0	0	0	0	0	0	0	0	0	0	0	0	0	0	0	0	0	0	0	0	0	0
Defb10	0	0	0	0	0	0	0	0	0	0	0	0	0	0	0	0	0	0	0	0	0	0	0	0	0	0	0	0	0	0
Defb11	0	0	0	0	0	0	0	0	0	0	0	0	0	0	0	0	0	0	0	0	0	0	0	0	0	0	0	0	0	0
Defb12	0	0	0	0	0	0	0	0	0	0	0	0	0	0	0	0	0	0	0	0	0	0	0	0	0	0	0	0	0	0
Defb13	0	0	0	0	0	0	0	0	0	0	0	0	0	0	0	0	0	0	0	0	0	0	0	0	0	0	0	0	0	0
Defb14	0	0	0	0	0	0	0	0	0	0	0	0	0	0	0	0	0	0	0	0	0	0	0	0	0	0	0	0	0	0
Defb15	0	0	0	0	0	0	0	0	0	0	0	0	0	0	0	0	0	0	0	0	0	0	0	0	0	0	0	0	0	0
Defb18	0	0	0	0	0	0	0	0	0	0	0	0	0	0	0	0	0	0	0	0	0	0	0	0	0	0	0	0	0	0
Defb19	0	0	0	0	0	0	0	0	0	0	0	0	0	0	0	0	0	0	0	0	0	0	0	0	0	0	0	0	0	0
Defb2	0	0	0	0	0	0	0	0	0	0	0	0	0	0	0	0	0	0	0	0	0	0	0	0	0	0	0	0	0	0
Defb20	0	0	0	0	0	0	0	0	0	0	0	0	0	0	0	0	0	0	0	0	0	0	0	0	0	0	0	0	0	0
Defb21	0	0	0	0	0	0	0	0	0	0	0	0	0	0	0	0	0	0	0	0	0	0	0	0	0	0	0	0	0	0
Defb22	0	0	0	0	0	0	0	0	0	0	0	0	0	0	0	0	0	0	0	0	0	0	0	0	0	0	0	0	0	0
Defb23	0	0	0	0	0	0	0	0	0	0	0	0	0	0	0	0	0	0	0	0	0	0	0	0	0	0	0	0	0	0
Defb25	0	0	0	0	0	0	0	0	0	0	0	0	0	0	0	0	0	0	0	0	0	0	0	0	0	0	0	0	0	0
Defb26	0	0	0	0	0	0	0	0	0	0	0	0	0	0	0	0	0	0	0	0	0	0	0	0	0	0	0	0	0	0
Defb28	0	0	0	0	0	0	0	0	0	0	0	0	0	0	0	0	0	0	0	0	0	0	0	0	0	0	0	0	0	0
Defb29	0	0	0	0	0	0	0	0	0	0	0	0	0	0	0	0	0	0	0	0	0	0	0	0	0	0	0	0	0	0
Defb3	0	0	0	0	0	0	0	0	0	0	0	0	0	0	0	0	0	0	0	0	0	0	0	0	0	0	0	0	0	0
Defb30	0	0	0	0	2.18534	0.965219	5.92019	0	2.92258	0	0	0	0	3.14917	0	0	0	0	5.99449	1.1311	6.75156	3.41531	1.04588	0	1.9066	0	0.812462	0	1.47502	3.17371
Defb33	0	0	0	0	0	0	0	0	0	0	0	0	0	0	0	0	0	0	0	0	0	0	0	0	0	0	0	0	0	0
Defb34	0	0	0	0	0	0	0	0	0	0	0	0	0	0	0	0	0	0	0	0	0	0	0	0	0	0	0	0	0	0
Defb35	0	0	0	0	0	0	0	0	0	0	0	0	0	0	0	0	0	0	0	0	0	0	0	0	0	0	0	0	0	0
Defb36	0	0	0	0	0	0	0	0	0	0	0	0	0	0	0	0	0	0	0	0	0	0	0	0	0	0	0	0	0	0
Defb37	0	0	0	0	0	0	0	0	0	0	0	0	0	0	0	0	0	0	0	0	0	0	0	0	0	0	0	0	0	0
Defb38	0	0	0	0	0	0.965219	0	0	0	0	0	0	0	0	0	0	0	0	0	0	0	0	0	0	0	0	0	0	0	0
Defb39	0	0	0	0	0	0	0	0	0	0	0	0	0	0	0	0	0	0	0	0	0	0	0	0	0	0	0	0	0	0
Defb4	0	0	0	0	0	0	0	0	0	0	0	0	0	0	0	0	0	0	0	0	0	0	0	0	0	0	0	0	0	0
Defb40	0	0	0	0	0	0	0	0	0	0	0	0	0	0	0	0	0	0	0	0	0	0	0	0	0	0	0	0	0	0
Defb41	0	0	0	0	0	0	0	0	0	0	0	0	0	0	0	0	0	0	0	0	0	0	0	0	0	0	0	0	0	0
Defb42	0	6.19928	0	0	1.09267	0	0	0	0	0	1.03892	3.56649	0	0	0	0	0	3.86406	0.749311	0	0	0	0	0	0	3.41503	0	0	0	0
Defb43	0	0	0	0	0	0	0	0	0	0	0	0	0	0	0	0	0	0	0	0	0	0	0	0	0	0	0	0	0	0
Defb44-ps	0	0	0	0	0	0	0	0	0	0	0	0	0	0	0	0	0	0	0	0	0	0	0	0	0	0	0	0	0	0
Defb45	0	0	0	0	0	0	0	0	0	0	0	0	0	0	0	0	0	0	0	0	0	0	0	0	0	0	0	0	0	0
Defb46	0	0	0	0	0	0	0	0	0	0	0	0	0	0	0	0	0	0	0	0	0	0	0	0	0	0	0	0	0	0
Defb47	0	0	0	0	0	0	0	0	0	0	0	0	6.36579	0	0	0	0	0	0	0	0	0	0	0	0	0	0	0	0	0
Defb48	0	0	0	0	0	0	0	0	0	0	0	1.18883	0	0	0	0	0	0	0	0	0	0	0	0	0	0	0	0	0	0
Defb5	0	0	0	0	0	0	0	0	0	0	0	0	0	0	0	0	0	0	0	0	0	0	0	0	0	0	0	0	0	0
Defb50	0	0	0	0	0	0	0	0	0	0	0	0	0	0	0	0	0	0	0	0	0	0	0	0	0	0	0	0	0	0
Defb6	0	0	0	0	0	0	0	0	0	0	0	0	0	0	0	0	0	0	0	0	0	0	0	0	0	0	0	0	0	0
Defb7	0	0	0	0	0	0	0	0	0	0	0	0	0	0	0	0	0	0	0	0	0	0	0	0	0	0	0	0	0	0
Defb8	0	0	0	0	0	0	0	0	0	0	0	0	0	0	0	0	0	0	0	0	0	0	0	0	0	0	0	0	0	0
Defb9	0	0	0	0	0	0	0	0	0	0	0	0	0	0	0	0	0	0	0	0	0	0	0	0	0	0	0	0	0	0
Degs1	269.222	240.739	195.283	171.032	265.518	225.861	214.114	268.434	281.542	289.157	296.093	224.689	226.622	263.48	214.725	246.173	248.757	269.518	169.344	247.712	265.843	314.209	270.884	246.79	241.185	216.854	232.364	294.972	258.866	330.066
Degs2	8.84305	4.13285	0	4.8178	5.46334	2.89566	0	1.12788	1.94839	1.32035	2.07785	0	1.27316	1.04972	2.82533	7.0335	3.20977	1.93203	0.749311	1.1311	0.843945	3.41531	1.04588	2.00642	0	14.5139	4.06231	4.3251	1.47502	4.23161
Dek	1039.55	1015.65	967.165	955.129	1176.8	860.01	981.765	922.602	934.252	1080.05	1074.25	854.768	1050.36	1042.37	987.925	1137.67	1361.74	1125.41	1284.32	1111.88	1262.54	1219.27	1223.69	1026.29	1543.4	1169.65	1234.94	1067.43	1406.43	1294.87
Dele1	725.13	610.629	627.989	643.176	809.668	784.723	773.572	745.526	791.046	748.639	573.485	814.348	678.593	708.563	654.536	720.055	656.397	827.874	675.13	878.869	861.668	947.18	958.03	647.072	550.055	805.093	710.904	908.27	759.634	799.775
Denn2b	505.037	489.743	678.352	615.474	765.961	706.54	664.048	710.562	635.175	520.218	569.33	456.51	570.375	581.546	614.039	633.895	560.907	805.656	663.89	703.547	696.255	604.51	671.458	634.03	555.775	836.682	635.345	631.464	737.509	818.817
Dennd10	296.734	394.687	417.289	352.904	374.785	372.574	323.637	353.025	246.471	318.205	274.276	221.122	264.817	416.74	361.643	406.185	402.826	248.266	300.474	317.84	319.011	258.425	289.71	287.922	353.675	322.72	317.673	285.456	292.054	281.402
Dennd11	118.89	198.377	69.8908	112.014	85.2282	76.2523	86.8295	99.2531	336.097	260.109	147.527	74.8962	123.496	108.121	76.284	172.321	174.932	551.594	128.882	78.0462	67.5156	79.6906	110.864	229.736	122.023	493.472	59.3097	71.7966	76.7009	84.6323
Dennd1a	742.817	662.29	655.74	694.968	614.08	766.384	769.625	737.631	580.62	592.838	531.929	796.515	715.515	543.756	558.474	747.31	551.278	725.476	708.099	885.655	710.602	643.217	543.86	638.043	584.374	706.057	519.976	572.643	582.632	691.869
Dennd1b	622.944	677.788	636.212	585.363	641.397	668.897	756.798	709.434	565.033	573.032	614.003	504.064	479.98	465.027	486.899	713.022	688.495	653.025	768.044	589.306	725.793	701.278	658.907	666.133	816.98	624.096	622.346	526.797	604.02	631.568
Dennd1c	2481.95	2274.1	2157.36	2345.06	1958.06	2306.87	2129.3	2067.4	1740.89	1658.36	1923.05	2244.51	1829.53	1742.54	2003.16	2712.3	2093.57	1872.13	2298.89	2005.45	1899.72	1829.47	1859.58	1910.12	1848.45	1696.42	1916.6	2095.08	1851.89	1718.03
Dennd2a	302.629	226.274	329.926	330.019	280.816	219.105	241.741	318.061	180.226	260.109	223.368	208.045	203.705	241.436	191.181	244.414	223.881	226.047	228.54	314.447	306.352	227.688	262.517	212.681	262.158	207.463	289.237	199.819	257.391	243.318
Dennd2c	501.106	546.57	662.935	744.35	435.975	611.949	530.844	583.112	413.058	471.365	498.683	304.34	371.762	339.06	509.502	606.64	438.936	425.046	385.895	366.478	367.116	305.101	345.142	462.481	522.409	472.128	264.863	270.751	341.467	377.671
Dennd2d	8.84305	23.7639	44.1957	59.018	16.39	30.887	23.6808	18.046	15.5871	18.4849	24.9342	20.2101	19.0974	13.6464	6.59245	15.8254	39.3197	33.8105	14.2369	12.4422	10.1273	14.7997	26.1471	26.0835	40.992	26.4665	16.2492	12.9753	11.0626	4.23161
Dennd3	21.6164	5.16607	9.25025	10.84	41.5214	27.0261	35.5212	33.8363	10.7161	15.8442	17.6617	22.5878	17.8242	11.5469	29.1951	13.1878	19.2586	28.0144	43.4601	18.0977	37.9775	47.8144	20.9177	29.0932	17.1594	40.1266	43.0605	48.4411	36.8754	72.9953
Dennd4a	6611.66	6224.08	6111.33	6229.42	5564.96	5765.25	5811.66	5835.63	4142.27	4292.46	4485.03	4129.99	4080.47	4509.61	5063	5526.58	5849	5097.66	6911.65	5401.03	5650.21	5477.02	5919.71	4660.93	5674.05	4462.59	4902.4	4499.83	6512.2	4851.54
Dennd4b	1844.27	1488.86	1744.19	1794.63	1703.47	1746.08	1447.49	1720.01	1531.43	1569.9	1545.92	1621.56	1662.74	1630.22	1504.02	1682.77	1718.83	1552.38	1517.36	1580.15	1562.99	1514.12	1512.35	1531.91	1511.94	1578.6	1352.75	1632.29	1472.07	1580.51
Dennd4c	710.392	607.529	626.962	622.701	628.285	629.323	705.49	581.984	648.813	797.492	727.246	607.492	626.394	723.259	646.06	684.888	699.729	864.582	804.011	650.385	622.831	728.6	697.605	698.236	542.429	715.449	532.163	627.139	570.832	552.226
Dennd5a	1687.06	1725.47	1989.83	1840.4	2092.46	1981.59	1944.78	1935.43	1862.66	1807.56	1861.75	2005.55	1914.83	1826.52	2007.87	2037.96	1962.77	1914.64	2211.22	2121.95	2199.32	2005.93	2180.67	1856.95	1946.64	1799.72	1845.91	1949.75	1889.5	2161.3
Dennd5b	9.82562	49.5942	1.02781	2.4089	3.27801	5.79131	5.92019	9.023	211.4	105.628	81.036	2.37766	1.27316	1.04972	1.88356	6.15432	87.4662	237.639	36.7163	5.65552	3.37578	1.13844	17.78	68.2184	41.9453	364.554	7.31216	2.59506	6.63758	9.52113
Dennd6a	929.503	794.541	935.303	964.764	706.957	738.392	771.598	806.431	718.955	748.639	590.108	628.891	781.719	706.463	674.313	728.847	795.22	710.986	896.176	722.776	754.487	732.015	639.036	687.201	829.373	677.883	679.218	792.358	630.57	755.343
Dennd6b	257.431	308.931	121.281	240.89	119.101	171.809	140.111	187.227	519.246	373.659	219.213	173.569	117.131	120.718	152.568	261.998	339.433	681.04	196.32	191.157	143.471	178.735	153.745	300.964	264.065	768.381	181.992	186.844	119.476	142.817
Denr	387.129	482.511	440.929	413.126	467.662	513.496	523.937	513.183	449.104	392.144	471.671	427.978	467.249	467.127	356.934	417.614	483.07	355.493	366.413	429.82	414.377	535.066	366.06	336.076	537.662	404.681	483.415	340.818	429.968	433.74
Depdc1a	0.982562	0	0	0	0	0	0	0	0	0	0	0	0	0	0	0	0	0	0	2.26221	0	0	0	1.00321	0	0	0	0	0	0
Depdc1b	1.96512	0	0	0	0	0.965219	0	0	2.92258	0	0	0	0	0	2.82533	0	0	6.7621	0	1.1311	3.37578	0	0	8.0257	0	0	4.87477	0	1.47502	1.0579
Depdc5	654.386	918.527	821.217	775.666	644.675	803.062	666.022	682.365	748.181	864.83	585.953	757.284	691.325	653.977	628.166	835.229	844.169	1017.21	869.951	642.468	770.522	678.509	685.054	700.242	696.864	864.856	840.898	672.12	693.258	643.205
Depdc7	105.134	118.82	164.449	134.898	110.36	118.722	132.218	127.45	126.645	128.074	163.111	136.715	157.872	193.149	121.489	133.637	163.698	163.256	211.306	109.717	121.528	129.782	195.58	168.54	151.575	75.9844	172.242	120.238	137.914	125.89
Depp1	1.96512	0	10.2781	1.20445	1.09267	2.89566	0	1.12788	3.89678	0	0	0	0	1.04972	0	14.067	3.20977	2.89804	1.49862	1.1311	0.843945	0	0	2.00642	8.57972	0	3.24985	1.73004	5.16256	5.28952
Deptor	148.367	112.62	203.506	125.263	139.862	212.348	139.125	128.578	153.923	170.325	126.749	114.128	105.672	176.353	187.414	112.536	169.315	184.509	158.105	95.0128	152.754	159.381	111.91	178.572	119.163	129.771	164.117	155.704	146.764	168.207
Dera	149.349	100.222	115.114	109.605	140.954	114.861	126.297	100.381	79.8839	52.8141	68.5689	89.1622	108.218	77.6795	92.2942	68.5767	127.588	116.888	152.11	84.8329	113.089	92.2135	96.2214	95.3052	112.49	90.4983	95.8705	82.1768	78.176	74.0532
Derl1	808.648	934.025	993.888	845.524	1422.65	1414.05	1272.84	1130.13	963.478	1110.42	984.899	1122.25	1343.18	1231.32	1310.95	800.94	1039.16	908.053	877.444	1228.38	1424.58	1448.09	1373.25	1001.21	1146.82	858.026	957.893	1198.92	1098.89	1328.73
Derl2	473.595	537.271	414.206	442.033	496.072	406.357	467.695	471.452	358.504	348.573	396.869	400.635	448.152	465.027	390.838	374.534	393.999	401.862	559.736	410.591	430.412	456.514	421.492	420.346	433.752	353.455	397.294	498.251	397.517	376.614
Derl3	9.82562	14.465	1.02781	2.4089	8.74135	2.89566	12.8271	1.12788	0.974194	11.8832	1.03892	4.75532	14.0047	9.4475	9.41778	3.51675	7.22198	2.89804	1.49862	11.311	4.21973	12.5228	3.13765	2.00642	0.953302	1.70751	7.31216	12.1103	2.95004	7.40532
Derpc	0	0	0	0	0	0	0	0	0	0	0	0	0	0	0	0	0	0	0	0	0	0	0	0	0	0	0	0	0	0
Des	0	2.06643	0	0	0	0	0	0	0	0	0	0	0	0	0	0	0	2.89804	0	1.1311	0	0	0	0	0	4.26879	0	0	0	0
Desi1	117.907	114.687	143.893	115.627	192.31	128.374	158.859	177.076	152.949	88.4635	125.71	170.003	234.261	150.11	194.006	138.912	139.625	130.412	143.868	184.37	222.801	190.119	200.81	146.469	169.688	166.483	155.18	161.759	144.552	257.071
Desi2	234.832	308.931	214.811	175.85	210.885	265.435	221.021	230.087	206.529	213.897	198.434	189.024	297.919	217.293	263.698	194.301	239.128	275.314	280.992	247.712	259.935	290.302	324.224	226.726	224.026	285.155	194.178	230.96	214.615	220.044
Det1	141.489	114.687	113.059	143.33	131.12	138.026	119.391	172.565	121.774	112.23	68.5689	191.401	126.043	102.873	122.431	118.69	117.959	96.6014	127.383	136.864	116.464	137.751	114.001	109.35	112.49	90.4983	117.807	119.373	115.789	96.2692
Deup1	0	0	0	0	0	0	0	0	0	0	0	0	0	0	0	0	0	0	0	0	0	0	0	0	0	0	0	0	0	6.34742
Dexi	61.9014	106.421	132.587	66.2447	169.364	155.4	118.404	161.286	101.316	145.239	124.671	184.268	162.964	151.16	132.791	152.979	124.378	163.256	159.603	164.01	136.719	160.52	209.177	114.366	89.6104	118.672	123.494	169.544	76.7009	116.369
Dffa	155.245	199.41	182.949	305.93	211.978	217.174	180.566	129.706	241.6	147.879	247.264	166.436	201.159	146.961	126.198	161.771	123.576	208.659	146.865	127.815	167.945	204.919	200.81	153.492	161.108	252.712	210.428	174.734	152.664	205.233
Dffb	84.5003	106.421	71.9464	81.9026	107.082	98.4523	78.9359	85.7185	106.187	76.5804	121.554	86.7845	78.9358	58.7845	136.558	126.603	103.515	147.8	95.1625	123.29	71.7353	105.875	122.369	93.2988	83.8906	117.818	88.5584	103.802	102.514	85.6902
Dgat1	168.018	132.251	133.615	156.578	159.53	168.913	132.218	172.565	189.968	182.208	175.578	150.981	184.608	184.751	158.219	140.67	165.303	157.46	93.6639	157.224	131.655	160.52	188.259	172.553	167.781	207.463	129.181	148.783	111.364	143.875
Dgat2	5.89537	12.3986	0	0	0	6.75653	5.92019	2.25575	11.6903	7.92211	8.31138	7.13297	16.5511	1.04972	5.65067	19.3421	7.22198	20.2863	7.49311	2.26221	10.1273	7.96906	0	2.00642	0	15.3676	1.62492	0.865019	2.21253	0
Dgat2l6	0	0	0	0	0	0.965219	0	2.25575	0	0	0	1.18883	0	0	0	0	0	0	1.49862	0	0.843945	0	1.04588	0	0	0	0	0	0.737509	0
Dgcr2	307.542	316.163	269.285	354.108	452.365	353.27	374.946	355.281	416.955	368.378	380.246	389.936	436.693	387.348	373.886	305.078	370.728	540.002	388.893	420.771	449.823	490.667	422.537	369.182	349.862	500.302	299.799	386.664	348.842	399.887
Dgcr6	73.6921	66.1256	52.4181	42.1557	84.1355	63.7044	87.8162	68.8004	87.6775	92.4246	50.9072	71.3297	52.1995	91.3259	58.3902	87.9188	47.3441	79.2131	56.9477	125.553	102.961	135.474	56.4778	87.2795	44.8052	130.625	60.9347	86.5019	53.1006	105.79
Dgcr8	409.728	469.079	363.843	461.304	278.631	361.957	306.863	347.386	465.665	356.495	345.961	279.375	324.655	311.768	245.804	406.185	411.653	596.997	379.901	339.331	382.307	308.517	315.857	401.285	420.406	507.132	303.048	358.983	362.117	307.85
Dgka	420.536	425.684	622.85	558.865	387.897	387.053	412.44	410.547	330.252	462.123	464.399	451.755	432.874	419.889	346.574	534.546	506.341	524.546	591.956	404.936	349.393	404.145	489.474	582.866	434.706	391.875	435.48	384.934	399.73	343.819
Dgkb	1.96512	1.03321	0	0	9.83402	10.6174	6.90689	5.63938	4.87097	0	17.6617	7.13297	0	0	1.88356	0	0	21.2523	2.99725	0	8.43945	2.27688	3.13765	1.00321	0.953302	13.6601	3.24985	10.3802	5.16256	8.46323
Dgkd	3603.05	3307.32	2972.41	3759.09	3268.17	2748.94	2940.36	3344.15	2968.37	2808.39	3090.8	2900.74	2947.36	2446.9	2749.99	3664.46	3405.56	3185.91	2660.06	3716.81	2745.35	2865.45	2451.55	2453.86	2491.93	3321.12	2841.18	2716.16	2645.44	2684.96
Dgke	74.6747	129.152	143.893	63.8358	62.2821	91.6958	79.9226	75.5677	168.536	100.347	129.865	65.3856	68.7505	65.0828	61.2156	122.207	97.0955	235.707	65.1901	55.4241	54.0125	44.3991	66.9366	80.257	74.3575	348.333	65.8094	68.3365	56.7882	59.2426
Dgkeos	0	0	0	0	0	0	0	0	0	0	0	0	0	0	0	0	0	0	0	0	0	0	0	0	0	0	0	0	0	0
Dgkg	77.6224	138.451	10.2781	2.4089	0	0.965219	6.90689	5.63938	568.929	279.914	215.057	9.51063	2.54632	2.09945	5.65067	59.7848	136.415	804.69	42.7107	3.39331	6.75156	9.1075	4.18354	201.646	86.7505	778.627	11.3745	1.73004	7.37509	1.0579
Dgkh	162.123	299.632	218.923	256.548	180.29	225.861	229.901	221.064	223.091	220.499	228.563	154.548	159.145	156.409	134.674	249.689	197.401	195.135	223.295	125.553	188.2	136.613	162.112	270.867	245.952	228.807	167.367	171.274	154.139	212.639
Dgki	29.4768	52.6939	4.11122	4.8178	5.46334	10.6174	4.93349	7.89513	96.4452	55.4548	41.5569	3.56649	11.4584	3.14917	7.53422	3.51675	24.8757	199.965	14.9862	1.1311	3.37578	7.96906	11.5047	34.1092	7.62642	157.091	10.562	6.05514	3.68754	5.28952
Dgkk	21.6164	0	0	0	0	0	3.9468	0	0	0	0	0	0	0	0	0	0	0	0	0	0	0	0	0	14.2995	0	0	0	0	0
Dgkq	349.792	391.588	355.621	397.468	322.337	319.487	299.956	263.923	489.046	442.318	391.674	383.992	355.211	338.011	441.694	394.755	320.977	633.705	406.127	420.771	351.925	298.271	393.253	385.234	319.356	575.432	361.546	424.725	321.554	369.208
Dgkz	3941.05	3306.28	3448.29	3573.6	2633.33	2539.49	2306.9	2317.78	3529.51	3064.54	3172.87	2372.9	2210.2	2330.38	2518.31	3338.28	3289.21	3342.41	2604.61	2446.58	2082.01	2282.57	2057.26	2839.09	3170.68	3634.44	1857.29	1943.7	2008.97	2270.26
Dglucy	523.705	583.765	689.658	533.571	575.836	648.627	640.368	741.014	370.194	402.707	579.719	479.098	431.6	442.983	623.457	595.21	581.77	475.279	436.849	592.699	592.449	553.281	639.036	486.558	616.786	378.214	468.791	474.031	477.906	512.025
Dguok	422.501	406.053	391.594	420.353	314.689	460.409	343.371	330.468	397.471	287.837	343.883	344.76	334.841	336.961	279.708	390.36	402.826	351.629	337.19	321.234	325.763	314.209	346.188	320.025	415.64	422.61	321.735	326.112	353.267	297.271
Dhcr24	52.0758	14.465	1.02781	2.4089	2.18534	6.75653	2.9601	5.63938	14.6129	9.24246	7.27246	4.75532	5.09263	9.4475	10.3596	9.67107	20.8635	19.3203	25.4766	9.04884	12.6592	9.1075	7.32119	5.01606	25.7392	23.0514	8.93708	8.65019	2.21253	1.0579
Dhcr7	125.768	104.355	144.921	83.107	148.603	161.192	110.51	150.007	113.981	167.685	109.087	145.037	147.686	93.4253	145.034	116.053	133.205	110.126	83.1736	137.995	134.187	158.243	129.69	142.456	155.388	106.72	116.995	145.323	106.939	152.338
Dhdds	254.483	290.333	291.897	243.299	326.708	264.47	283.183	295.503	247.445	312.923	241.03	228.255	259.724	275.027	244.862	265.515	312.952	309.124	301.972	295.218	290.317	340.393	335.729	275.883	205.913	324.428	269.737	283.726	259.603	307.85
Dhdh	387.129	296.532	301.147	378.197	248.036	314.661	215.1	233.47	192.89	299.72	208.824	268.675	194.793	269.779	200.599	273.428	215.857	191.271	307.218	214.91	275.126	252.733	320.041	291.935	329.842	198.072	220.99	248.261	252.228	236.97
Dhfr	0.982562	24.7971	17.4727	13.2489	33.8727	35.7131	14.8005	12.4066	11.6903	17.1646	24.9342	14.2659	21.6437	11.5469	6.59245	11.4294	20.061	34.7765	24.7273	14.7044	17.7228	18.215	13.5965	12.0385	31.459	44.3954	48.7477	18.1654	19.9127	14.8106
Dhh	0	0	2.05561	0	0	0	0	0	0	0	0	0	0	0	0	0	0	0	0	0	0	0	0	0	0	0	0	0	3.68754	0
Dhodh	120.855	142.583	81.1967	74.6759	120.194	108.105	110.51	118.427	123.723	108.269	128.826	121.261	64.931	125.967	119.606	156.495	113.947	118.82	133.377	142.519	95.3658	85.3828	116.093	117.376	105.817	78.5457	152.743	118.508	98.8262	95.2113
Dhps	191.6	174.613	177.81	224.028	182.476	185.322	199.313	210.913	176.329	121.472	143.371	243.71	132.408	173.204	146.917	130.12	200.61	193.203	160.353	158.355	163.725	219.718	242.645	157.504	164.921	184.412	163.305	166.084	143.077	207.349
Dhrs1	144.437	178.746	163.421	122.854	186.846	155.4	222.994	182.716	172.432	125.433	167.267	147.415	150.233	214.143	144.092	114.294	189.376	170.018	142.369	213.779	206.767	192.396	195.58	185.594	180.174	199.779	153.555	176.464	185.115	188.307
Dhrs11	155.245	121.919	90.4469	132.489	109.267	136.096	132.218	125.194	130.542	128.074	137.138	118.883	128.589	75.58	172.345	152.1	134.81	142.004	110.149	117.635	97.0537	138.889	153.745	90.2891	87.7038	181.85	123.494	84.7719	71.5384	68.7637
Dhrs13	0	25.8303	13.3615	7.2267	6.55601	0.965219	8.88029	5.63938	37.0194	39.6105	23.8952	5.94415	0	19.9447	5.65067	13.1878	21.6659	55.0628	8.99174	0	0	17.0766	6.27531	17.0546	9.53302	29.8815	0	8.65019	5.16256	19.0423
Dhrs13os	0	0	2.05561	0	0	0	0	0	0	0	8.31138	0	0	0	0	0.879188	2.40733	0	1.49862	2.26221	4.21973	0	0	0	0.953302	0	0	0	2.21253	0
Dhrs2	0	0	0	0	0	0	0.986699	0	0	0	0	0	0	0	0	0	0	0	0	0	0	0	0	0	0	0	0	0	0	0
Dhrs3	1545.57	1580.82	1382.4	1423.66	2146	1720.99	1760.27	1691.81	1601.58	1723.06	1636.3	1859.33	2224.21	2099.45	2107.7	1289.77	1388.22	1281.9	1182.41	1657.07	1873.56	1937.62	1751.86	1385.44	1549.12	1261	1415.31	1716.2	1376.93	1838.64
Dhrs4	50.1106	107.454	71.9464	103.583	115.823	75.2871	81.896	102.637	79.8839	84.5025	93.5031	103.428	78.9358	81.8784	91.3525	67.6975	46.5416	95.6354	69.686	107.455	83.5506	83.106	86.8084	53.1703	72.4509	100.743	92.6207	100.342	83.3385	82.5165
Dhrs7	295.751	379.189	250.785	289.068	371.507	236.479	354.225	345.13	289.336	363.097	337.65	322.173	371.762	373.701	326.797	373.655	344.248	315.887	313.961	309.923	376.399	397.315	317.949	346.108	406.107	288.57	287.612	305.352	256.653	396.714
Dhrs7b	183.739	270.702	314.509	286.659	348.561	225.861	269.369	337.235	245.497	252.187	262.848	248.465	341.206	327.513	240.153	257.602	240.733	281.11	269.003	217.172	302.132	258.425	210.223	210.675	242.139	208.317	213.678	217.985	231.578	293.039
Dhrs7c	0	0	0	0	0	0	0	0	0	0	0	0	0	0	0	0	0	0	0	0	0	0	0	0	0	0	0	0	0	0
Dhrs9	0	0	0	0	0	0	0	0	0	0	0	0	0	0	0	0	0	0	0	0	0	0	0	0	0	0	0	0	0	0
Dhtkd1	17.6861	28.93	58.5849	37.3379	50.2628	53.087	96.6965	63.161	20.4581	19.8053	44.6737	64.1968	64.931	32.5414	79.1093	54.5097	59.3807	58.9268	61.4435	87.0951	75.1111	58.0603	77.3955	29.0932	27.6458	72.5694	76.3714	65.7415	84.076	48.6636
Dhx15	1536.73	1462	1363.9	1566.99	1329.78	1338.76	1284.68	1406.46	1364.85	1322.99	1312.16	1371.91	1350.82	1331.05	1276.11	1363.62	1803.09	1743.66	1620.76	1549.61	1508.13	1518.68	1445.41	1578.05	1406.12	1278.93	1552.62	1383.17	1531.07	1412.3
Dhx16	1131.91	1218.16	1200.48	957.538	1034.76	1042.44	868.295	863.953	1218.72	1259.62	1005.68	1034.28	1041.44	1015.08	1009.59	1363.62	1178.79	1535	1196.65	1089.25	1031.3	1188.53	1098.18	1171.75	1079.14	1305.39	1209.76	1073.49	1153.46	1040.98
Dhx29	452.961	344.06	227.145	284.25	378.063	267.366	328.571	192.867	333.174	307.642	297.132	343.572	254.632	286.574	274.999	268.152	278.447	359.357	454.832	399.28	379.775	303.963	365.014	327.047	415.64	432.001	358.296	300.162	347.367	350.166
Dhx30	896.096	894.763	916.803	776.87	883.969	848.427	837.707	773.723	1005.37	912.363	1001.52	904.699	915.4	947.9	877.737	950.402	968.547	1216.21	923.152	805.347	924.12	1005.24	910.966	839.689	810.307	969.014	962.768	890.105	935.899	909.797
Dhx32	598.38	508.341	566.321	490.211	428.326	429.522	393.693	420.698	342.916	566.431	519.461	401.824	331.021	375.801	401.197	454.54	356.284	421.182	380.65	356.298	355.301	344.947	281.343	467.497	409.92	452.491	339.609	342.548	318.604	322.661
Dhx33	901.992	727.382	716.381	785.301	738.644	589.749	669.968	644.017	633.226	631.128	648.288	584.904	832.645	831.38	630.991	617.19	625.905	741.899	629.422	773.676	711.446	631.833	603.475	735.355	559.588	574.579	643.47	632.329	734.559	633.684
Dhx34	584.624	721.183	524.181	738.328	838.077	882.21	756.798	676.725	733.568	565.11	690.884	898.755	677.32	737.955	845.717	799.182	666.027	537.104	583.714	851.722	759.551	793.491	852.396	530.699	652.058	557.503	813.275	692.881	728.659	728.895
Dhx35	354.705	310.997	343.287	369.766	273.167	220.07	268.382	298.887	221.142	195.412	288.821	338.816	259.724	281.326	307.961	345.521	364.309	265.654	268.253	335.938	316.479	311.932	308.536	290.932	249.765	246.736	284.362	282.861	278.041	241.202
Dhx36	530.583	442.215	463.54	458.895	342.005	432.418	435.134	380.094	361.426	413.27	379.207	430.356	281.368	339.06	377.653	439.594	556.092	490.735	466.821	446.786	377.243	339.254	336.775	357.144	347.955	527.622	406.231	369.363	336.304	348.05
Dhx37	488.333	431.883	442.984	420.353	463.292	355.201	449.935	430.848	460.794	464.764	465.437	408.957	533.453	452.43	425.684	504.654	475.848	469.483	627.174	482.982	490.332	428.053	506.208	491.574	423.266	375.653	453.354	490.466	425.543	450.667
Dhx38	835.177	849.301	831.495	821.435	967.012	931.436	819.947	849.29	1024.85	937.449	813.477	907.077	1031.26	854.474	831.59	1029.53	1122.62	901.291	1034.8	919.588	1050.71	1072.41	975.81	989.167	882.758	1033.9	1092.76	789.763	1054.64	933.071
Dhx40	154.262	116.753	94.5581	189.099	207.607	134.165	205.233	250.388	171.458	191.451	141.294	190.213	188.427	188.95	186.472	115.174	209.437	148.766	140.121	183.239	194.107	192.396	234.278	171.549	156.342	171.605	237.239	217.985	188.802	163.975
Dhx57	859.741	863.766	1068.92	1279.13	762.683	833.949	870.268	907.94	856.317	719.591	912.174	826.236	565.282	769.447	786.385	1216.8	923.611	965.048	1016.07	807.609	842.257	823.09	963.26	744.384	1036.24	800.824	895.333	853.774	759.634	634.742
Dhx58	344.879	315.13	269.285	268.592	175.92	222	230.888	199.634	231.858	200.693	181.812	204.479	160.418	169.005	196.832	324.42	223.881	221.217	328.948	280.514	206.767	140.028	191.397	168.54	244.999	192.095	160.055	202.415	170.365	217.928
Dhx58os	0	3.09964	3.08342	0	0	0	0	1.12788	0	0	2.07785	1.18883	0	0	0	0.879188	0	0	0.749311	0	0.843945	0	1.04588	1.00321	1.9066	0.853757	0.812462	0	0	0
Dhx8	779.171	783.176	904.469	1046.67	876.32	957.497	856.455	938.393	945.943	933.488	877.89	823.859	889.937	1020.33	848.542	1145.58	887.501	1070.34	1179.42	866.426	917.368	959.703	978.948	975.123	1040.05	918.643	1044.83	876.265	1087.09	906.623
Dhx9	1872.76	1883.55	1788.38	1882.56	1491.49	1640.87	1724.75	1681.66	1547.02	1321.67	1511.63	1491.98	1158.57	1576.68	1635.87	1825.19	1956.35	2244.05	3330.69	1985.09	2185.82	2433.98	2341.74	1775.69	2223.1	1844.12	3053.23	1890.93	2263.42	1757.18
Diablo	178.826	188.045	138.754	171.032	98.3402	131.27	135.178	144.368	158.794	178.247	113.243	108.183	99.3063	138.563	120.548	121.328	141.23	161.324	160.353	114.242	126.592	128.643	149.562	138.443	145.855	107.573	160.868	208.47	111.364	80.4007
Diaph1	641.613	455.647	576.599	596.203	406.473	411.183	385.799	384.606	700.446	606.041	647.249	360.215	403.591	386.298	387.071	539.821	645.966	774.743	615.185	460.36	422.816	442.852	458.097	723.316	644.432	443.954	368.045	270.751	351.792	378.729
Diaph2	1598.63	1656.24	1850.05	2025.88	1165.88	1233.55	1394.21	1556.47	1282.04	1472.19	1125.15	1037.85	1162.39	1065.47	1183.81	1461.21	1678.71	1467.38	1818.58	1170.69	1248.19	1230.65	1396.26	1480.74	1482.38	1313.93	1257.69	1139.23	1400.53	1281.12
Diaph3	8.84305	8.26571	59.6127	16.8623	13.112	16.4087	18.7473	27.069	11.6903	35.6495	35.3234	3.56649	1.27316	12.5967	4.70889	23.7381	25.6781	8.69413	13.4876	13.5733	45.573	30.7378	8.36708	23.0739	9.53302	23.9052	9.74955	19.8954	10.3251	10.579
Dicer1	1263.57	1219.19	1047.33	1470.63	1211.77	1193.98	1357.7	1383.9	1235.28	1148.71	1157.36	1218.55	1201.86	1299.56	1252.56	1355.71	1366.56	1473.17	1470.9	1401.44	1292.08	1231.79	1465.28	1275.08	1318.42	1242.22	1234.94	1121.07	1155.68	1211.3
Dido1	3600.11	3011.82	3189.28	3419.43	3190.59	3252.79	3279.79	3161.44	2867.05	2524.51	2926.65	3274.04	2983.01	2587.57	2845.11	3568.62	3098.23	3209.1	2968.77	3412.54	3115	2941.72	2900.24	2862.17	2975.26	2616.77	2895.62	2826.02	3212.59	3063.69
Dimt1	140.506	162.214	176.783	118.036	102.711	82.0436	116.43	136.473	191.916	191.451	74.8025	97.484	108.218	95.5248	80.9929	197.817	130.798	193.203	125.135	76.9151	127.436	130.92	163.158	115.369	137.275	191.242	123.494	115.048	133.489	89.9218
Dio1	0	0	0	0	0	0	0	0	0	0	0	0	0	0	0	0	0	0	0	0	0	0	0	0	0	0	0	0	0	0
Dio2	0	1.03321	0	0	3.27801	0	0	0	15.5871	3.96105	5.19461	0	0	0	0	5.27513	1.60488	7.72811	0	0	0.843945	0	1.04588	1.00321	0	27.3202	0.812462	2.59506	0	0
Dio3	0	0	0	0	1.09267	0	0	0	0	0	0	0	0	0	0	0	0	0.966014	0	0	0	0	1.04588	0	0	0	0	0	0	0
Dio3os	0	0	0	0	0	0	0	0	0	0	0	0	0	0	0	0	0	0	0	0	0	0	0	0	0	0	0	0	0	0
Dip2a	410.711	397.787	407.011	340.859	275.353	466.201	297.983	363.176	527.039	422.512	384.401	326.928	268.636	307.569	307.961	378.051	426.899	517.783	373.157	441.131	371.336	343.808	396.39	391.253	276.458	633.488	377.795	346.008	285.416	399.887
Dip2b	3256.21	3212.26	3663.1	3821.72	4384.88	4411.05	4826.93	4694.22	3185.62	3270.51	3300.66	3956.42	4406.4	4681.76	4505.47	3849.09	3851.72	3523.05	3976.6	4967.81	4773.35	4863.41	5038.03	3625.61	4000.05	3244.28	4031.44	4073.38	4671.38	4356.45
Dip2c	462.787	446.348	420.373	414.331	409.751	416.009	333.504	408.291	434.491	405.348	404.141	403.013	336.114	342.21	489.724	331.454	477.453	531.308	442.843	482.982	465.014	362.023	429.859	463.484	413.733	706.057	422.48	428.185	354.004	358.629
Dipk1a	77.6224	96.0888	61.6683	67.4492	101.618	72.3914	62.162	62.0332	116.903	80.5414	65.4521	57.0638	105.672	128.066	66.8662	72.9726	44.9367	98.5334	67.438	42.982	76.799	75.1369	66.9366	63.2024	81.0307	83.6682	54.435	61.4164	59.0007	31.7371
Dipk1b	2.94768	6.19928	21.5839	0	2.18534	3.86088	0.986699	4.5115	27.2774	11.8832	9.35031	3.56649	15.2779	0	0.941778	0	9.6293	30.9124	5.99449	4.52442	0.843945	1.13844	5.22942	5.01606	6.67311	28.174	0.812462	1.73004	5.90007	1.0579
Dipk1c	0	0	0	0	0	0	0	0	0	2.6407	0	2.37766	1.27316	0	0.941778	0	0	0	1.49862	0	0	0	1.04588	0	0	6.83006	0	0	0	0
Dipk2a	284.943	318.23	252.84	296.295	246.943	98.4523	196.353	206.401	291.284	340.651	269.081	128.394	171.876	239.337	192.123	210.126	270.423	294.634	218.05	162.879	192.419	184.427	158.974	264.848	279.317	340.649	89.3708	208.47	161.514	174.554
Dipk2b	0	0	0	0	0	0	0	0	0	0	0	0	0	0	0	0.879188	0	0	0	0	0.843945	0	0	0	0	0	0	0	0	0
Diras1	16.7035	11.3653	1.02781	2.4089	0	0	3.9468	1.12788	49.6839	14.5239	6.23354	0	0	0	0	5.27513	0.802442	39.6066	3.74656	0	0	0	1.04588	0	0.953302	42.6879	0.812462	5.19012	0	0
Diras2	70.7444	128.118	18.5005	9.6356	1.09267	0	1.9734	0	341.942	125.433	200.512	3.56649	0	0	3.76711	73.8518	85.0588	435.672	24.7273	2.26221	10.9713	7.96906	0	135.434	76.2642	391.875	11.3745	5.19012	9.58762	5.28952
Dis3	349.792	321.329	233.312	367.357	255.684	288.6	272.329	315.805	258.161	233.702	303.366	272.242	241.9	293.922	305.136	260.24	381.962	327.479	339.438	339.331	292.005	322.178	307.49	306.983	262.158	350.04	300.611	257.776	296.479	258.128
Dis3l	450.996	372.99	335.065	384.22	395.546	402.496	442.041	400.396	605.949	439.677	446.737	373.292	373.035	421.989	417.208	427.285	348.26	581.54	469.818	450.18	418.597	448.544	374.427	436.397	449.005	589.092	345.296	425.59	447.668	419.988
Dis3l2	354.705	360.591	482.041	372.175	351.839	413.114	371.985	463.557	358.504	293.118	286.743	312.662	313.197	351.657	297.602	313.87	365.913	403.794	391.89	402.673	412.689	349.5	411.033	314.005	329.842	307.353	401.356	376.283	401.205	303.618
Disc1	602.31	580.666	731.798	878.044	639.211	835.88	659.115	779.362	443.258	604.721	408.297	519.518	613.662	518.563	506.676	796.544	789.603	585.404	732.827	693.367	539.281	519.128	606.613	698.236	584.374	392.728	654.032	594.268	486.756	419.988
Disp1	398.92	316.163	296.008	366.153	395.546	282.809	363.105	355.281	276.671	322.166	466.476	340.005	226.622	450.331	374.828	384.205	369.123	319.751	400.132	357.429	434.632	269.81	411.033	371.189	387.041	259.542	368.045	322.652	421.118	434.798
Disp2	77.6224	136.384	43.1678	30.1112	15.2974	6.75653	10.8537	5.63938	441.31	231.061	193.24	10.6995	3.81947	14.6961	10.3596	29.0132	138.02	763.151	72.6832	3.39331	5.06367	10.2459	30.3307	153.492	67.6844	768.381	8.93708	10.3802	8.1126	4.23161
Disp3	0	6.19928	0	0	1.09267	0	0	1.12788	19.4839	17.1646	8.31138	1.18883	0	0	0	8.79188	30.4928	33.8105	0	12.4422	1.68789	2.27688	2.09177	2.00642	0.953302	58.9092	4.06231	4.3251	4.42505	9.52113
Dixdc1	79.5875	168.414	18.5005	1.20445	7.64868	3.86088	5.92019	3.38363	484.175	268.031	132.982	0	5.09263	0	1.88356	42.201	105.12	544.832	26.9752	2.26221	5.90762	3.41531	2.09177	107.344	66.7311	739.354	9.74955	8.65019	3.68754	4.23161
Dkc1	150.332	157.048	193.227	189.099	189.032	203.661	187.473	148.88	171.458	211.256	131.943	146.226	152.779	181.602	128.082	205.73	164.501	206.727	222.545	150.437	205.079	219.718	152.699	209.671	189.707	162.214	135.681	162.624	208.715	245.434
Dkk1	0	0	0	0	0	0	0	0	0	0	0	0	0	0	0	0	0	0	0	0	0	0	0	0	0	0	0	0	0	0
Dkk2	0	0	0	1.20445	1.09267	0.965219	0	0	0	0	0	0	0	0	0	1.75838	0	0	0.749311	0	0	0	0	0	0	0	0	0	0.737509	0
Dkk3	0	2.06643	0	1.20445	7.64868	3.86088	5.92019	5.63938	0.974194	0	0	2.37766	0	1.04972	6.59245	0	0	2.89804	9.74105	3.39331	10.1273	6.83063	2.09177	2.00642	0.953302	0.853757	6.4997	0.865019	3.68754	14.8106
Dkk4	0	0	0	2.4089	0	0	0	0	0	0	0	0	0	0	0	0	0	0	0	0	0	0	0	0	0	0	0	0	0	0
Dkkl1	0.982562	0	0	0	0	0	4.93349	0	0	0	0	0	0	0	0.941778	0	0	0	0	0	0	0	0	0	0	0	0	0	0	0
Dlat	260.379	269.669	251.812	292.681	216.348	285.705	216.087	186.099	308.82	238.984	184.928	178.324	182.062	235.138	236.386	300.682	292.891	309.124	220.298	218.303	260.779	218.58	161.066	217.697	198.287	267.226	199.053	255.181	280.991	205.233
Dlc1	215.181	269.669	316.564	198.734	309.225	356.166	301.93	346.258	306.871	254.828	199.473	253.221	269.909	199.447	260.872	189.025	245.547	348.731	321.455	364.216	339.266	260.702	317.949	223.716	265.971	403.827	318.485	269.021	313.441	293.039
Dld	375.339	370.924	435.79	402.286	504.813	502.879	415.4	400.396	449.104	495.132	405.18	378.048	432.874	501.767	497.259	430.802	422.887	456.925	533.51	428.689	469.233	461.067	461.235	439.407	534.802	396.997	441.979	423.86	455.781	482.404
Dlec1	13.7559	35.1292	64.7518	20.4756	14.2047	30.887	25.6542	30.4526	21.4323	22.446	49.8683	45.1755	30.5558	13.6464	46.1471	42.201	27.283	43.4706	11.2397	44.1131	48.9488	22.7688	38.6977	24.0771	28.5991	24.759	35.7483	36.3308	30.9754	27.5055
Dleu2	1826.58	2385.69	2593.15	2511.28	1097.04	1818.47	1596.48	1657.98	1501.23	1396.93	1353.72	1563.31	1133.11	1159.94	1230.9	1823.44	1856.05	1856.68	2817.41	1144.68	1413.61	1135.02	1723.62	1729.54	1357.5	1580.3	1700.48	1322.61	1330.47	990.197
Dleu7	0	0	0	0	0	0	0	13.5345	0	0	0	0	0	0	0.941778	0	0	0	0	0	0	0	0	0	0	1.70751	0	6.05514	0	0
Dlg1	719.235	737.714	698.908	773.257	677.455	611.949	698.583	662.063	888.465	759.202	715.818	544.484	761.348	599.392	691.265	808.853	756.703	1219.11	762.799	644.73	740.14	770.722	749.899	656.101	755.015	1056.95	737.716	700.666	697.683	641.089
Dlg2	45.1978	111.587	21.5839	7.2267	10.9267	7.72175	8.88029	27.069	274.723	183.529	85.1917	5.94415	12.7316	10.4972	4.70889	86.1604	46.5416	408.624	62.1928	13.5733	6.75156	1.13844	15.6883	86.2763	64.8245	404.681	26.8113	27.6806	14.7502	14.8106
Dlg3	309.507	369.89	368.982	442.033	265.518	398.635	330.544	331.595	384.807	407.989	379.207	252.032	229.168	327.513	328.68	505.533	406.838	501.361	358.92	292.956	206.767	267.533	264.609	418.34	394.667	508.839	293.299	219.715	267.716	249.665
Dlg4	733.974	601.33	440.929	562.478	610.802	638.975	627.54	630.482	898.207	726.193	555.824	597.981	537.273	459.779	541.522	703.35	685.285	966.014	721.587	592.699	568.819	577.188	479.015	730.339	563.401	962.184	477.728	585.618	466.843	522.604
Dlg5	105.134	88.8563	39.0566	48.178	12.0194	4.82609	4.93349	1.12788	105.213	72.6193	123.632	0	15.2779	13.6464	4.70889	75.6102	57.7758	164.222	37.4656	14.7044	21.0986	12.5228	13.5965	97.3116	32.4123	220.269	14.6243	20.7605	12.5377	9.52113
Dlgap1	88.4305	325.462	75.0298	10.84	7.64868	9.65219	16.7739	11.2788	834.885	505.695	391.674	1.18883	11.4584	8.39778	8.476	72.0934	205.425	1090.63	71.9339	5.65552	13.5031	11.3844	13.5965	249.8	45.7585	1356.62	42.248	6.05514	20.6503	12.6948
Dlgap2	0	0	0	0	5.46334	6.75653	13.8138	4.5115	0	0	0	0	5.09263	5.24861	11.3013	0	0	4.83007	0	4.52442	5.90762	2.27688	5.22942	0	0	0	5.68723	3.46008	2.95004	13.7527
Dlgap3	93.3434	80.5906	2.05561	7.2267	7.64868	22.2	0.986699	6.76725	205.555	133.355	137.138	10.6995	5.09263	12.5967	9.41778	5.27513	48.1465	374.813	21.73	3.39331	4.21973	1.13844	7.32119	71.2281	15.2528	360.286	12.9994	27.6806	0.737509	5.28952
Dlgap4	1833.46	1730.63	1583.85	1869.31	1726.42	1734.5	1517.54	1579.03	1686.33	1688.73	1639.42	1569.25	1712.4	1453.87	1558.64	1613.31	1669.08	1766.84	1730.91	1367.51	1411.08	1456.06	1554.18	1527.89	1454.74	1595.67	1413.68	1339.92	1569.42	1354.12
Dlgap5	0	18.5978	2.05561	7.2267	8.74135	0	0	6.76725	5.84517	0	3.11677	4.75532	0	1.04972	6.59245	0	0.802442	6.7621	2.99725	0	0	0	4.18354	6.01927	0	13.6601	0.812462	5.19012	0.737509	0
Dlk1	0	0	0	0	0	0	0	0	1.94839	0	0	0	1.27316	4.19889	0	0	0	0	0	0	0	0	0	0	0	0	0	1.73004	0	0
Dlk2	2.94768	2.06643	1.02781	0	1.09267	0.965219	0.986699	3.38363	0	10.5628	0	0	0	0	0	0	0	0.966014	0	0	2.53184	5.69219	2.09177	0	1.9066	0	0.812462	3.46008	2.95004	1.0579
Dll1	13.7559	9.29892	2.05561	8.43115	86.3208	27.9913	38.4813	43.9871	17.5355	5.28141	10.3892	34.476	40.741	45.1381	45.2053	1.75838	10.4317	31.8785	8.99174	145.913	102.117	101.321	54.386	20.0642	16.2061	20.4902	155.993	81.3118	93.6636	78.2848
Dll3	0	0	0	0	1.09267	0	0	0	0	0	0	0	0	0	0	0	0	0	0	0	0	0	0	4.01285	0	0	0	2.59506	0	0
Dll4	0	3.09964	0	2.4089	3.27801	0	0	5.63938	0.974194	0	4.15569	0	1.27316	1.04972	2.82533	1.75838	0	6.7621	3.74656	6.78663	2.53184	1.13844	3.13765	4.01285	0	0.853757	0.812462	1.73004	2.95004	0
Dlst	1312.7	1258.45	1019.58	1350.19	1443.42	1315.59	1174.17	1248.56	1013.16	1057.6	1036.85	1241.14	1125.47	1093.81	1200.77	1169.32	1272.67	1174.67	1459.66	1215.94	1105.57	1155.51	1155.7	1069.42	971.415	979.259	1039.14	930.761	1159.36	1040.98
Dlx1	0	0	0	0	0	0	0	0	0	0	4.15569	0	7.63895	0	2.82533	2.63756	0	0	0	1.1311	5.90762	0	0	0	0	0.853757	1.62492	5.19012	0	0
Dlx1as	5.89537	0	1.02781	0	0	1.93044	1.9734	3.38363	0.974194	0	6.23354	1.18883	0	0	0	0	1.60488	0.966014	0	2.26221	2.53184	2.27688	1.04588	0	5.71981	2.56127	0.812462	2.59506	1.47502	3.17371
Dlx2	0	0	0	0	0	0.965219	0	9.023	0	0	0	0	0	0	0	0	0	0	0	0	0	1.13844	1.04588	0	0	0	0	0	0	0
Dlx3	0	0	0	0	0	0	0	0	0	0	0	0	0	0	0	0	0	0	0	0	0	0	0	1.00321	0	0	0	0	0	0
Dlx4	0	0	0	0	0	0	0	0	0	5.28141	0	0	0	0	2.82533	0	0	0	0	0	0	0	0	0	0	0	1.62492	0	0	0
Dlx4os	0	0	0	0	1.09267	0	0	0	0	0	0	0	0	0	0	0	0.802442	0	0	0	0	0	0	5.01606	0	1.70751	0	0	0	0
Dlx5	0	0	0	1.20445	0	0	0	0	0	0	0	0	2.54632	1.04972	0.941778	0	0	0	0	0	0	7.96906	0	0	0	0	0	0.865019	0	0
Dlx6	0	0	0	0	1.09267	0	0	0	0	0	0	0	0	0	0	0	0	0	0	0	0	0	5.22942	0	0	0	0	0	0	0
Dlx6os1	0	0	0	4.8178	8.74135	7.72175	0	0	0	0	0	1.18883	5.09263	1.04972	5.65067	0	0	0	0	0	10.9713	1.13844	7.32119	1.00321	0	0	9.74955	6.05514	14.0127	4.23161
Dlx6os2	0	0	0	0	0	0	0	0	0	0	0	0	0	0	0	0	0	0	0	0	0	0	0	0	0	0	0	0	1.47502	0
Dmac1	127.733	104.355	106.892	97.5604	130.028	112.931	145.045	128.578	117.878	133.355	92.4641	136.715	112.038	79.7789	92.2942	82.6437	127.588	88.8733	139.372	102.931	117.308	126.367	102.497	91.2923	109.63	121.234	103.183	102.072	98.8262	87.806
Dmac2	391.06	394.687	327.87	319.179	206.514	313.696	277.262	257.156	292.258	316.884	307.521	368.537	297.919	248.784	223.201	461.574	311.347	321.683	328.948	342.725	275.126	236.795	238.462	277.89	401.34	379.922	243.739	269.021	320.816	213.696
Dmac2l	105.134	67.1589	57.5571	30.1112	50.2628	44.4001	52.295	48.4987	44.8129	34.3291	50.9072	42.7978	61.1116	51.4364	39.5547	49.2345	69.01	51.1987	41.2121	42.982	63.2959	81.9675	43.9272	31.0996	29.5524	31.589	43.0605	58.8213	52.3631	37.0266
Dmap1	190.617	169.447	165.477	134.898	217.441	199.8	211.154	210.913	128.594	207.295	191.162	189.024	206.252	187.9	224.143	188.146	226.289	185.475	134.127	209.254	241.368	214.026	207.085	153.492	169.688	212.586	197.428	186.844	168.89	280.344
Dmbt1	0	0	0	0	0	0	0	1.12788	0	0	0	0	0	0	0	0	0	0	0	0	0	0	0	0	0	0	0	0	0.737509	0
Dmbx1	0	0	0	0	0	0	0	0	0	0	0	0	0	0	0	0	0	0	0	0	0	0	0	0	0	2.56127	0	0	0	0
Dmc1	0.982562	6.19928	1.02781	4.8178	0	0	5.92019	0	0.974194	9.24246	4.15569	5.94415	1.27316	0	0	18.463	1.60488	5.79608	2.24793	11.311	6.75156	0	7.32119	0	3.81321	1.70751	5.68723	6.92016	4.42505	5.28952
Dmd	5.89537	40.2953	5.13903	2.4089	2.18534	15.4435	2.9601	10.1509	78.9097	79.2211	49.8683	8.3218	2.54632	0	9.41778	2.63756	29.6903	142.004	22.4793	7.91773	10.1273	5.69219	6.27531	40.1285	1.9066	204.048	12.1869	9.51521	0.737509	1.0579
Dmgdh	0	0	0	0	0	0	0	0	0	0	0	1.18883	0	0	0	0	0	0	0	0	0	0	0	0	0	0	0	0	0	0
Dmkn	0	0	0	3.61335	0	0	0	0	0	0	0	0	0	0	0	0	0	0	0	0	0	0	0	0	0	0	0	0	0	0
Dmp1	0	0	0	0	0	0	0	0	0	0	0	0	0	0	0	0	0	0	0	0	3.37578	0	0	0	0	0	0	0.865019	0	0
Dmpk	0	10.3321	4.11122	0	7.64868	4.82609	0	2.25575	31.1742	18.4849	14.5449	2.37766	1.27316	10.4972	5.65067	14.067	8.82686	66.655	4.49587	2.26221	2.53184	0	10.4588	24.0771	0	55.4942	4.06231	5.19012	5.90007	5.28952
Dmrt1	0	0	0	0	0	0	0	0	0	0	0	0	0	0	0	0	0	0	0	0	0	0	0	0	0	0	0	0	0	0
Dmrt1i	0	0	0	0	0	0	0	0	0	0	0	0	0	0	0	0	0	0	0	0	0	0	0	0	0	0	0	0	0	0
Dmrt2	0	0	0	0	0	0	0	0	0	0	0	0	0	0	0.941778	0	0	0	0	0	0.843945	0	0	0	0	0	0	0	0	0
Dmrt3	0	0	0	0	2.18534	0	0	0	0	0	0	0	0	0	0	0	0	0	0	0	0	0	0	0	0	0	0	0	0	0
Dmrta1	0	0	0	0	0	0	0	0	0	0	0	0	0	0	0	0	0	0	0	0	0	2.27688	0	0	0	0	0	0	0	0
Dmrta2	0	14.465	0	0	2.18534	0	0	3.38363	0	1.32035	1.03892	0	1.27316	0	7.53422	0	0	4.83007	11.989	0	4.21973	0	8.36708	2.00642	5.71981	0.853757	0.812462	0	0	0
Dmrta2os	0	0	0	0	0	0	0	0	0	0	0	0	0	0	0	0	0	0	0	0	0	0	0	0	0	0	0	1.73004	0	0
Dmrtb1	8.84305	0	3.08342	0	59.0041	46.3305	23.6808	42.8593	0	0	3.11677	1.18883	6.36579	55.6353	33.904	6.15432	0	5.79608	11.2397	21.491	39.6654	31.8763	36.606	2.00642	10.4863	0	21.124	19.0304	31.7129	26.4476
Dmrtc1a	0	0	0	0	0	0	0	0	0	0	0	0	0	0	6.59245	0	0	0	0	0	0	0	0	0	0	0	0	0	0	0
Dmrtc1b	0	0	0	0	0	0	0	0	0	0	0	0	0	0	0	0	0	0	0	0	0	0	0	0	0	0	0	0	0	0
Dmrtc1c1	0	0	0	0	0	0	0	0	0	0	0	0	0	0	0	0	0	0	0	0	0	0	0	0	0	0	0	0	0	0
Dmrtc1c2	0	0	0	0	0	0	0	0	0	0	0	0	0	0	0	0	0	0	0	0	0	0	0	0	0	0	0	0	0	0
Dmrtc2	0	0	0	0	0	0	0	0	0	0	0	0	0	0	0	0	0	0	0	0	0	0	0	0	0	0	0.812462	0	0	0
Dmtf1	1351.02	1357.64	1265.23	1566.99	1087.21	1165.02	1140.62	1167.35	1158.32	1209.44	1241.51	1111.56	1088.55	1254.42	1077.39	1526.27	1217.3	1336	1527.85	1230.64	1233.85	1174.87	1337.69	1163.73	1115.36	1268.68	1396.62	1317.42	1182.23	953.171
Dmtf1l	0.982562	0	0	0	0	0	0	0	0	0	0	0	0	0	0	0	0	0	0	0	0	0	0	1.00321	0	0.853757	0	0	0	0
Dmtn	168.018	145.683	89.4191	131.285	172.642	130.305	132.218	125.194	225.039	236.343	252.458	123.638	96.76	111.271	103.596	102.865	163.698	312.022	202.314	107.455	127.436	129.782	130.736	184.591	131.556	348.333	133.244	102.072	134.964	138.585
Dmwd	32.4245	32.0296	8.22245	6.02225	14.2047	32.8174	55.2551	58.6495	124.697	71.299	29.0898	30.9096	21.6437	28.3425	21.6609	36.0467	19.2586	57.9608	16.4849	16.9666	44.7291	35.2916	26.1471	40.1285	16.2061	113.55	29.2486	32.8707	30.2379	31.7371
Dmxl1	1433.56	1540.52	1454.35	1332.12	1208.49	1133.17	1335	1226	1330.75	1278.1	1360.99	1160.3	1251.51	1262.82	1112.24	1308.23	1593.65	1658.65	1569.06	1318.87	1470.15	1343.36	1436	1392.46	1319.37	1310.52	1342.19	1297.53	1317.19	1251.5
Dmxl2	621.962	695.352	612.572	572.114	399.917	420.835	519.99	417.314	1006.34	780.328	728.285	406.58	322.109	382.099	497.259	656.754	573.746	1391.06	694.612	380.051	469.233	438.299	523.988	726.326	517.643	1450.53	493.977	493.926	531.744	439.03
Dna2	169.983	244.872	230.229	291.477	46.9848	39.574	32.5611	41.7314	167.561	142.598	178.695	52.3085	29.2826	41.9889	26.3698	178.475	198.203	149.732	162.601	36.1954	29.5381	18.215	27.193	140.45	136.322	105.866	27.6237	23.3555	22.1253	23.2739
Dnaaf1	0	0	0	4.8178	0	0	0.986699	1.12788	23.3807	0	0	4.75532	1.27316	0	0.941778	0	0.802442	4.83007	0.749311	0	10.9713	0	2.09177	0	0	0	0	0.865019	2.21253	3.17371
Dnaaf10	58.9537	45.4614	107.92	43.3602	102.711	77.2175	93.7364	68.8004	70.142	113.55	75.8414	68.9521	82.7553	77.6795	60.2738	75.6102	50.5538	59.8929	110.898	71.2596	125.748	89.9366	97.2673	92.2955	53.3849	55.4942	78.8088	83.0419	57.5257	100.501
Dnaaf2	23.5815	17.5646	21.5839	4.8178	39.3361	6.75653	16.7739	2.25575	9.74194	7.92211	6.23354	14.2659	12.7316	18.895	15.0684	20.2213	20.061	3.86406	10.4904	9.04884	8.43945	3.41531	6.27531	6.01927	13.3462	23.9052	20.3116	8.65019	5.16256	14.8106
Dnaaf3	240.728	60.9596	82.2245	32.5201	81.9502	83.974	30.5877	89.1022	82.8065	76.5804	125.71	72.5186	49.6532	28.3425	77.2258	309.474	297.706	145.868	203.813	249.974	177.228	153.689	169.433	230.739	183.987	143.431	221.802	273.346	176.265	245.434
Dnaaf4	2.94768	2.06643	0	0	1.09267	0	0	0	0	0	0	0	0	1.04972	0	4.39594	0	0	0	0	0	0	0	1.00321	0	4.26879	0	1.73004	1.47502	4.23161
Dnaaf5	74.6747	125.019	136.698	158.987	220.719	188.218	183.526	186.099	163.665	132.035	124.671	153.359	189.701	243.536	221.318	153.858	151.662	226.047	125.884	223.959	265.843	218.58	177.8	161.517	132.509	117.818	167.367	146.188	194.702	253.897
Dnaaf6	0	0	0	0	0	0	0	0	0	0	0	0	0	0	0	0	0	0	0	0	0	0	0	0	0	0	0	0	0	0
Dnaaf6b	0	0	0	0	0	0	0	0	0	0	0	0	0	0	0	0	0	0	0	0	0	0	0	0	0	0	0	0	0	0
Dnaaf8	18.6687	27.8968	56.5293	42.1557	43.7067	27.0261	22.6941	19.1739	25.3291	33.0088	34.2845	32.0984	11.4584	15.7458	36.7293	49.2345	80.2442	39.6066	20.9807	32.802	31.226	33.0147	28.2389	38.1221	31.459	46.9566	33.3109	32.8707	12.5377	27.5055
Dnaaf9	407.763	405.02	346.371	348.086	155.159	188.218	189.446	174.821	519.246	442.318	359.467	147.415	134.955	175.304	143.15	276.944	295.299	610.521	277.995	157.224	199.171	145.72	156.883	331.06	157.295	640.318	191.741	193.764	152.664	93.0955
Dnah1	0	7.23249	7.19464	2.4089	7.64868	7.72175	6.90689	1.12788	3.89678	6.60176	4.15569	2.37766	3.81947	6.29834	4.70889	3.51675	12.0366	7.72811	11.989	3.39331	5.90762	6.83063	10.4588	1.00321	7.62642	0	5.68723	0.865019	5.90007	9.52113
Dnah10	2.94768	6.19928	30.8342	9.6356	12.0194	35.7131	13.8138	20.3018	8.76775	10.5628	51.9461	4.75532	0	5.24861	16.952	21.1005	37.7148	12.5582	12.7383	16.9666	16.8789	10.2459	8.36708	2.00642	17.1594	6.83006	12.1869	24.2205	14.7502	6.34742
Dnah11	41.2676	74.3914	18.5005	0	0	0	0	0	258.161	179.568	122.593	0	0	0	0	37.8051	49.7514	319.751	11.989	0	0	0	0	72.2313	6.67311	453.345	0.812462	0	0	0
Dnah12	0	0	2.05561	7.2267	0	0	0	0	0	0	0	0	0	0	0	0	0	0.966014	0	0	0	0	0	0	0	0	0.812462	0	0.737509	0
Dnah14	0.982562	5.16607	4.11122	0	1.09267	0	2.9601	1.12788	3.89678	5.28141	5.19461	2.37766	3.81947	5.24861	0	4.39594	0	0	0	0	0	2.27688	0	4.01285	3.81321	5.12254	3.24985	3.46008	1.47502	4.23161
Dnah17	0.982562	2.06643	10.2781	6.02225	2.18534	0.965219	3.9468	1.12788	2.92258	2.6407	6.23354	0	0	1.04972	3.76711	7.0335	3.20977	10.6262	9.74105	4.52442	0	5.69219	2.09177	0	0.953302	1.70751	3.24985	9.51521	2.21253	2.11581
Dnah2	12.7733	17.5646	34.9454	46.9735	29.5021	32.8174	14.8005	31.5805	56.5033	6.60176	36.3623	24.9654	1.27316	50.3867	31.0787	50.1137	14.444	48.3007	58.4463	33.9331	27.8502	34.1531	20.9177	25.0803	11.4396	21.3439	17.8742	25.0856	30.9754	21.1581
Dnah2os	0	0	0	0	0	0	0	0	0	0	0	0	0	0	0	0	0	0	0	0	0	0	0	0	0	0	0	0	0	0
Dnah3	0	0	1.02781	1.20445	0	0	0	0	0	0	0	0	0	0	0	0	0	0	0	0	0	0	0	0	0	0	0	0	0	0
Dnah5	0	0	2.05561	0	0	0	2.9601	0	0.974194	0	0	0	0	4.19889	0	0	0	0	1.49862	4.52442	0	0	0	5.01606	0	0	0	0.865019	0	0
Dnah6	0	0	0	0	0	0	0	0	3.89678	0	0	0	0	0	0	0	0	8.69413	0	0	0	0	0	0	0	0	0	0	0	0
Dnah7a	0	0	0	0	0	0	0	0	0	0	0	0	0	0	0	0	0	0.966014	0	0	0	0	0	0	0	0	0	0	0	0
Dnah7b	0	1.03321	1.02781	0	0	0	0	0	4.87097	17.1646	18.7006	0	2.54632	0	0	0	1.60488	28.9804	0.749311	0	0	0	0	1.00321	0	15.3676	0.812462	0	0	0
Dnah7c	1.96512	1.03321	0	0	0	3.86088	0	0	5.84517	5.28141	7.27246	0	0	0	0	0	0	0	0	0	0	0	0	1.00321	0	0	0	0.865019	0	1.0579
Dnah8	0	0	0	2.4089	0	0	0	0	0	0	3.11677	1.18883	0	0	0.941778	0	0	0.966014	0	0	0.843945	0	0	9.02891	0	0	2.43739	0	0	0
Dnah9	0	0	0	0	0	0	1.9734	2.25575	0	2.6407	0	0	0	0	0	0	0	6.7621	0	0	0	0	0	0	0	0	0	1.73004	1.47502	0
Dnai1	0	0	0	0	2.18534	2.89566	2.9601	3.38363	0	1.32035	0	1.18883	2.54632	0	0	0	0	1.93203	0	2.26221	0	1.13844	2.09177	7.02249	0	0	0	3.46008	2.21253	4.23161
Dnai2	2.94768	2.06643	0	0	0	0	0.986699	0	10.7161	15.8442	6.23354	0	0	0	2.82533	0	7.22198	19.3203	0	0	0	0	0	2.00642	0	43.5416	0	0	0	0
Dnai3	0	0	0	0	0	0	0	0	0	0	0	0	0	0	0	0	0	0	0	0	0	0	8.36708	0	0	0	0	0	0	0
Dnai4	41.2676	64.0592	51.3903	46.9735	34.9654	47.2957	32.5611	32.7084	29.2258	21.1256	51.9461	35.6649	22.9168	22.0442	16.0102	33.4091	40.1221	70.519	49.4546	24.8843	54.0125	33.0147	38.6977	52.167	14.2995	29.0277	39.8106	51.0361	41.3005	14.8106
Dnaja1	476.542	432.916	337.12	403.491	558.354	434.348	449.935	497.393	663.426	578.314	584.914	557.561	738.432	661.325	537.755	445.748	596.214	728.374	1261.84	515.784	746.047	572.634	754.083	927.972	509.063	491.764	520.788	652.225	652.695	472.883
Dnaja1-ps	0	12.3986	0	0	0	0	0	0	5.84517	17.1646	4.15569	0	0	0	0	0	3.20977	14.4902	0	0	0.843945	1.13844	0	1.00321	0.953302	35.8578	0	0	0	0
Dnaja2	788.997	714.984	735.909	562.478	936.417	712.332	815.013	715.073	696.549	689.223	725.168	721.619	682.413	766.298	750.597	774.565	712.568	707.122	763.548	800.822	947.75	798.045	821.019	785.515	863.692	717.156	810.025	767.272	760.372	813.528
Dnaja3	320.315	298.599	352.537	409.513	439.253	375.47	400.6	394.756	368.245	344.612	306.482	483.853	411.23	372.652	395.547	383.326	284.867	404.76	283.989	480.72	486.112	532.789	473.786	346.108	350.815	372.238	433.042	427.32	421.855	441.146
Dnaja4	125.768	132.251	120.253	99.9693	145.325	114.861	125.311	128.578	220.168	163.724	166.228	187.835	201.159	163.757	168.578	127.482	107.527	179.679	155.857	136.864	136.719	162.797	219.636	176.565	126.789	269.787	170.617	148.783	168.89	114.254
Dnajb1	417.589	396.754	350.482	376.993	559.446	333.966	355.212	337.235	498.788	496.452	437.387	476.72	752.436	522.762	435.101	354.313	426.097	445.332	638.413	401.542	571.351	597.68	623.347	600.924	419.453	344.064	446.854	607.244	453.568	476.056
Dnajb11	812.578	754.246	715.353	592.589	1206.31	1034.71	998.539	894.405	827.091	810.696	776.075	934.42	1008.34	863.922	1019.95	720.934	770.344	652.059	738.072	926.375	1092.06	1187.39	954.893	927.972	605.347	648.002	931.082	895.295	832.648	930.955
Dnajb12	876.445	576.533	615.656	614.269	1077.37	934.332	822.907	844.779	596.207	772.405	834.255	892.811	1142.02	1073.87	937.069	656.754	934.042	746.729	713.344	990.848	977.288	1214.71	1032.29	888.846	755.015	742.769	797.025	952.386	970.562	898.16
Dnajb13	4.91281	9.29892	5.13903	1.20445	4.37067	3.86088	13.8138	4.5115	0.974194	2.6407	1.03892	1.18883	15.2779	0	3.76711	3.51675	5.61709	12.5582	18.7328	2.26221	6.75156	2.27688	13.5965	5.01606	19.066	8.53757	12.1869	9.51521	10.3251	2.11581
Dnajb14	1006.14	977.42	1168.62	908.155	741.922	790.514	825.867	810.943	894.31	970.458	986.977	784.627	821.187	805.137	795.802	1062.94	1048.79	988.232	878.942	823.444	778.961	687.616	757.221	923.959	999.06	881.931	629.658	615.894	682.196	666.479
Dnajb2	184.722	138.451	145.948	172.236	218.534	173.739	195.366	219.936	222.116	190.131	191.162	284.13	229.168	260.331	252.396	211.884	213.45	279.178	235.284	229.614	220.27	255.01	204.993	235.755	161.108	244.175	233.989	246.531	177.74	233.797
Dnajb3	1.96512	0	3.08342	8.43115	1.09267	0	0.986699	0	0	3.96105	0	8.3218	1.27316	0	0.941778	0	0	0.966014	0	0	2.53184	0	1.04588	0	3.81321	0	2.43739	0.865019	0	2.11581
Dnajb4	224.024	274.835	225.089	283.046	343.098	381.261	342.384	303.399	305.897	315.564	276.354	313.851	301.738	341.16	326.797	311.233	240.733	335.207	367.163	264.679	351.081	268.671	299.123	239.768	310.776	265.518	272.175	390.989	284.678	209.465
Dnajb5	312.455	385.389	430.651	374.584	416.307	372.574	446.975	471.452	348.762	355.174	411.413	468.399	407.41	369.502	379.536	319.145	324.187	461.755	280.992	408.329	374.712	413.253	384.886	324.038	306.01	353.455	287.612	426.455	316.391	302.56
Dnajb6	864.654	894.763	778.049	772.052	768.146	769.279	691.676	830.116	769.614	793.531	793.737	734.696	700.237	595.193	646.06	836.987	797.627	856.854	944.882	728.432	745.203	835.613	764.542	798.557	744.529	700.081	931.082	789.763	823.798	632.626
Dnajb6-ps	0	0	0	0	1.09267	0	0	0	0.974194	0	1.03892	0	0	0	0.941778	0.879188	0	0.966014	0.749311	2.26221	0.843945	0	0	1.00321	0.953302	0.853757	1.62492	0.865019	1.47502	0
Dnajb7	14.7384	20.6643	44.1957	48.178	13.112	41.5044	16.7739	15.7903	13.6387	0	3.11677	33.2872	19.0974	3.14917	19.7773	31.6508	8.02442	5.79608	29.2231	16.9666	17.7228	13.6613	30.3307	17.0546	20.9726	6.83006	7.31216	5.19012	12.5377	7.40532
Dnajb8	0	0	0	0	0	0	0	0	0	0	0	0	0	0	0	0	0	0	0	0	0	0	0	0	0	0	0	0	0	0
Dnajb9	203.39	328.562	305.258	362.539	399.917	327.209	456.842	366.56	300.052	316.884	505.955	343.572	346.299	529.06	448.286	290.132	375.543	295.6	408.375	357.429	433.788	477.005	447.639	341.092	376.554	242.467	415.981	486.141	354.004	397.772
Dnajc1	900.026	789.375	800.661	761.212	802.019	800.166	827.84	677.853	681.936	818.618	682.572	765.606	690.052	614.088	693.149	756.102	755.9	636.603	768.044	703.547	844.789	700.139	809.515	781.503	682.564	677.883	663.782	747.377	679.246	646.379
Dnajc10	417.589	343.027	383.372	338.45	458.921	412.148	418.36	450.022	334.149	426.473	370.895	408.957	375.582	460.828	422.858	374.534	470.231	361.289	370.909	445.655	362.052	466.759	408.941	356.14	336.516	449.076	407.044	398.774	466.843	512.025
Dnajc11	600.345	532.105	541.654	470.94	523.388	623.531	511.11	501.905	479.304	588.877	497.644	542.106	523.268	502.817	530.221	660.27	428.504	634.671	567.229	590.437	508.055	531.65	529.218	490.571	431.846	560.918	563.849	433.375	514.044	487.693
Dnajc12	32.4245	33.0628	33.9176	14.4534	14.2047	18.3392	20.7207	28.1969	19.4839	27.7274	34.2845	29.7207	21.6437	34.6408	31.0787	43.0802	18.4562	48.3007	19.4821	26.0154	32.9139	17.0766	35.5601	33.106	17.1594	35.8578	33.3109	46.7111	32.4504	22.216
Dnajc13	2026.04	2431.15	2232.39	2718.44	1802.9	1827.16	1977.34	1882.42	1939.62	2241.96	2181.74	1874.78	1764.6	1776.13	1745.11	2253.36	2314.24	2238.25	2881.1	2003.19	2001.84	1888.67	2205.77	2304.38	2364.19	2158.3	2002.72	1973.11	2128.45	1852.39
Dnajc14	528.618	476.311	667.046	575.727	671.991	596.505	661.088	570.705	519.246	649.613	660.755	680.01	663.315	683.369	640.409	525.754	639.546	522.614	779.284	730.694	723.261	656.879	716.431	532.706	556.728	478.104	661.344	617.624	618.77	609.352
Dnajc15	136.576	164.281	195.283	167.419	130.028	160.226	128.271	175.949	170.484	121.472	118.437	152.17	140.047	167.956	166.695	206.609	158.883	161.324	210.557	214.91	178.916	170.766	131.781	160.514	91.517	152.823	158.43	172.139	120.951	122.717
Dnajc16	792.927	722.216	740.02	862.386	867.579	844.566	972.885	923.73	764.743	794.851	792.698	802.46	814.821	902.761	920.117	966.228	834.54	860.718	682.623	939.948	985.728	956.288	977.902	786.519	866.551	798.263	762.902	910.865	770.697	939.418
Dnajc17	74.6747	121.919	164.449	152.965	124.564	116.791	103.603	135.345	147.103	75.26	100.776	114.128	85.3016	85.0275	98.8867	111.657	161.291	109.16	85.4215	127.815	138.407	83.106	110.864	124.398	101.05	123.795	155.993	96.8822	100.301	111.08
Dnajc18	581.676	549.669	577.627	456.487	761.59	719.088	626.554	632.738	519.246	557.188	505.955	466.021	733.339	658.176	704.45	589.935	693.31	540.002	504.287	615.321	681.908	717.216	673.55	585.876	546.242	498.594	630.471	527.662	648.27	684.463
Dnajc19	228.937	221.108	195.283	262.57	185.754	246.131	197.34	236.854	205.555	183.529	167.267	231.822	157.872	177.403	138.441	164.408	247.152	192.237	197.069	203.599	181.448	200.365	189.305	237.761	168.734	192.949	249.426	214.525	219.04	157.628
Dnajc19-ps	0	4.13285	1.02781	0	0	0	0	2.25575	0	0	0	0	0	0	0	0	0.802442	1.93203	0	0	0	0	0	5.01606	0	0.853757	0	1.73004	0.737509	0
Dnajc2	712.357	558.968	492.319	643.176	496.072	527.975	513.083	551.531	573.8	616.604	472.71	477.909	513.083	525.911	485.957	810.611	754.295	641.433	816.749	492.031	583.166	545.312	612.888	722.313	684.471	642.025	545.162	424.725	608.445	458.072
Dnajc21	360.6	307.898	346.371	426.375	338.727	267.366	221.021	248.133	311.742	338.01	378.168	278.186	236.807	210.994	185.53	261.998	381.962	345.833	348.43	225.09	314.791	274.363	291.802	329.054	317.45	346.625	313.61	285.456	275.828	218.986
Dnajc22	0.982562	0	0	0	1.09267	0	0	1.12788	0	1.32035	0	0	0	6.29834	0	0	1.60488	0	2.99725	4.52442	1.68789	0	0	0	0	0	1.62492	0	0.737509	0
Dnajc24	112.012	103.321	126.42	102.378	152.974	98.4523	111.497	124.066	94.4969	68.6583	69.6078	45.1755	77.6626	89.2264	97.9449	94.0731	104.317	79.2131	122.887	72.3907	112.245	107.013	126.552	107.344	112.49	126.356	136.494	129.753	121.689	81.4586
Dnajc25	124.785	149.816	121.281	89.1293	151.881	140.922	96.6965	171.437	136.387	187.49	149.605	165.247	131.135	136.464	174.229	151.22	115.552	153.596	173.84	116.504	108.869	149.135	129.69	131.421	87.7038	135.747	149.493	165.219	106.201	131.18
Dnajc27	131.663	156.015	124.365	65.0403	137.676	144.783	121.364	139.857	213.349	68.6583	107.009	89.1622	85.3016	98.6739	145.034	166.167	144.44	217.353	118.391	137.995	140.939	141.166	110.864	105.337	81.984	270.641	104.808	113.318	90.7136	113.196
Dnajc28	239.745	267.602	236.395	218.005	351.839	263.505	298.97	280.841	256.213	268.031	222.33	282.941	346.299	246.685	300.427	328.816	257.584	263.722	253.267	369.871	348.549	273.225	299.123	239.768	210.68	243.321	236.426	396.179	331.879	232.739
Dnajc3	1094.57	998.084	1005.19	1017.76	1718.77	1460.38	1561.94	1283.52	1240.15	1202.84	1388	1320.79	1567.26	1502.15	1418.32	1062.94	1215.7	995.96	1117.22	1652.54	1783.26	1921.68	1591.84	1197.84	1123.94	885.346	1339.75	1502.54	1402.74	1549.83
Dnajc30	58.9537	92.9892	92.5025	78.2892	152.974	110.035	151.952	118.427	130.542	143.918	165.189	130.771	165.511	149.061	125.256	149.462	98.7004	85.0092	106.402	133.47	122.372	161.658	130.736	113.363	84.8439	58.9092	148.681	121.103	101.039	170.322
Dnajc4	123.803	120.886	85.3079	137.307	146.418	147.678	141.098	106.02	125.671	58.0955	132.982	129.582	127.316	133.315	109.246	136.274	88.2686	142.97	109.399	131.208	111.401	92.2135	100.405	77.2474	113.443	157.945	73.9341	137.538	102.514	95.2113
Dnajc5	950.137	790.408	905.497	997.285	1240.18	1052.09	1142.6	1033.13	853.394	942.731	940.225	1046.17	1208.23	1164.14	1051.02	1102.5	1073.67	1092.56	858.711	1286.07	1171.4	1283.02	1365.93	920.949	983.808	859.733	1091.95	1247.36	1048	1165.81
Dnajc5b	0	0	0	0	0	0	0	0	0	0	0	0	0	0	0	0	0	0.966014	0	0	0	0	0	0	0	0	0	0	0	0
Dnajc5g	0	0	0	1.20445	0	0	0	0	0	0	0	0	0	0	0	0	0	0	0	0	0	0	0	0	0	0	0	0	0	0
Dnajc6	65.8316	76.4578	14.3893	3.61335	2.18534	0.965219	5.92019	3.38363	135.413	73.9397	69.6078	0	6.36579	2.09945	0.941778	28.134	52.9612	159.392	12.7383	1.1311	5.06367	2.27688	8.36708	33.106	47.6651	210.878	0.812462	5.19012	4.42505	6.34742
Dnajc7	3842.8	3178.16	3086.5	3618.17	2649.72	2835.81	2713.42	2640.36	2315.66	2373.99	2598.35	2708.15	2472.47	2227.51	2448.62	3600.28	2714.66	2963.73	3691.11	2627.56	2558	2581.98	2777.87	2637.45	2943.8	2498.09	3180.79	2919.44	2701.5	2298.82
Dnajc8	431.345	527.972	542.681	492.62	798.741	776.036	689.702	678.981	572.826	530.781	573.485	559.938	578.014	676.021	705.392	574.989	514.365	566.084	596.452	632.288	808.499	783.245	771.863	573.838	781.708	591.654	805.15	662.605	741.197	741.59
Dnajc9	41.2676	48.561	103.808	49.3824	85.2282	115.826	85.8428	73.3119	41.8904	44.8919	67.53	67.7633	68.7505	93.4253	70.6333	21.9797	44.9367	90.8053	42.7107	76.9151	66.6717	83.106	57.5237	37.1189	63.8712	46.1029	90.1833	64.8765	84.8135	87.806
Dnal1	47.163	66.1256	60.6405	20.4756	51.3554	81.0784	57.2285	103.765	41.8904	29.0477	73.7635	42.7978	48.38	92.3756	55.5649	55.3889	105.12	61.8249	56.1984	73.5218	75.1111	44.3991	54.386	52.167	32.4123	92.2058	59.3097	73.5267	47.2006	59.2426
Dnal4	77.6224	97.122	94.5581	107.196	135.491	121.618	103.603	144.368	57.4775	112.23	111.165	114.128	94.2137	110.221	145.976	110.778	73.0222	102.397	86.9201	115.373	111.401	100.183	140.149	145.466	66.7311	68.3006	97.4955	96.0172	90.7136	138.585
Dnali1	0	0	4.11122	1.20445	0	0	0.986699	0	2.92258	0	0	0	2.54632	0	4.70889	0.879188	0	0	3.74656	0	0	0	0	0	0	0	0	0	0	0
Dnase1	0.982562	1.03321	0	0	1.09267	0	0	2.25575	0.974194	0	3.11677	0	0	0	0	5.27513	0	0.966014	0	2.26221	1.68789	0	0	4.01285	1.9066	2.56127	0	0	0.737509	0
Dnase1l1	57.9711	73.3581	66.8074	45.7691	31.6874	22.2	16.7739	43.9871	36.0452	31.6884	61.2965	16.6436	31.8289	38.8397	21.6609	47.4762	34.505	71.485	75.6805	20.3599	15.191	31.8763	16.7342	63.2024	63.8712	30.7353	24.3739	26.8156	21.3878	21.1581
Dnase1l2	80.5701	116.753	72.9742	74.6759	55.7261	68.5305	68.0822	72.184	87.6775	80.5414	61.2965	71.3297	80.2089	72.4309	51.7978	70.335	67.4051	92.7373	83.1736	104.062	60.764	94.4903	70.0743	96.3084	47.6651	157.091	48.7477	75.2567	53.8382	47.6056
Dnase1l3	0	2.06643	7.19464	1.20445	2.18534	0	3.9468	0	0.974194	0	0	4.75532	3.81947	0	0	0	0	9.66014	0	3.39331	4.21973	2.27688	2.09177	0	0	0	0.812462	3.46008	6.63758	0
Dnase2a	779.171	784.209	815.05	916.586	1265.31	1165.02	1199.83	1232.77	883.594	1139.46	926.719	1230.44	1189.13	1168.34	1087.75	733.243	827.318	922.543	910.413	1453.47	1455.81	1591.54	1474.7	934.994	836.046	683.859	1089.51	1285.42	1074.55	1338.25
Dnase2b	0	0	0	0	0	0	0	0	0	0	0	0	0	0	0	0	0	0	0	0	0	0	0	0	0	0	0	0	0	0
Dnd1	2.94768	7.23249	28.7786	34.929	18.5754	4.82609	13.8138	15.7903	4.87097	13.2035	9.35031	5.94415	12.7316	1.04972	4.70889	18.463	6.41953	38.6406	3.74656	21.491	14.3471	11.3844	29.2848	18.0578	14.2995	30.7353	7.31216	12.1103	47.2006	25.3897
Dnd1-ps	0	0	0	0	0	0	0	0	0	0	0	0	0	0	0	0	0	0	0	0	0	0	0	0	0	0	0	0	0	0
Dner	43.2327	33.0628	12.3337	31.3157	4.37067	2.89566	10.8537	1.12788	65.271	50.1733	38.4401	5.94415	6.36579	3.14917	0	58.0264	26.4806	67.621	14.2369	1.1311	5.90762	1.13844	6.27531	29.0932	88.6571	30.7353	4.06231	2.59506	0	0
Dnhd1	120.855	134.318	68.863	118.036	55.7261	73.3566	60.1886	87.9743	51.6323	63.3769	68.5689	55.875	90.3942	61.9336	30.1369	90.5564	85.8613	91.7713	76.4298	63.3419	93.6779	45.5375	58.5695	74.2377	71.4976	47.8104	61.7471	75.2567	57.5257	46.5477
Dnlz	162.123	179.779	145.948	154.17	223.997	222	202.273	190.611	129.568	184.849	181.812	184.268	201.159	269.779	216.609	143.308	183.759	213.489	224.793	234.139	214.362	247.041	214.406	155.498	174.454	157.091	222.615	198.089	205.765	174.554
Dnm1	274.135	507.308	72.9742	24.089	21.8534	16.4087	23.6808	20.3018	1482.72	798.813	734.519	2.37766	8.9121	27.2928	19.7773	232.985	414.862	2141.65	167.846	37.3265	25.3184	11.3844	18.8259	460.475	224.979	2358.08	28.4362	20.7605	30.2379	24.3318
Dnm1l	361.583	500.075	382.344	423.966	490.608	345.548	387.773	424.081	522.168	491.171	484.138	431.545	347.572	412.541	402.139	495.862	498.316	648.195	520.022	402.673	492.864	446.268	399.528	458.468	347.955	540.428	413.543	387.529	385.717	311.024
Dnm2	4811.6	4504.81	4687.82	5070.73	5692.8	5458.31	5126.89	5395.76	4314.71	4275.3	4288.67	5101.27	5300.16	5454.36	5231.58	4180.54	4437.5	3932.64	4357.25	5587.66	5366.65	5529.39	4953.31	4189.42	4624.47	3811.17	5003.14	5007.6	4950.16	5189.02
Dnm3	31.442	162.214	23.6395	9.6356	12.0194	24.1305	12.8271	18.046	490.02	324.806	181.812	8.3218	20.3705	9.4475	17.8938	37.8051	109.132	524.546	47.9559	3.39331	4.21973	11.3844	9.41296	165.53	91.517	590.8	6.4997	15.5704	16.2252	29.6213
Dnm3os	0	0	0	0	0	0	0	0	0	0	0	0	0	0	0	0	0	0	0	0	0	0	0	0	0	6.83006	0	0	0	0
Dnmbp	735.939	613.729	749.27	711.83	631.563	613.879	640.368	745.526	752.078	580.955	702.312	743.018	884.845	726.408	682.789	719.176	616.275	859.752	732.077	632.288	695.411	794.63	834.616	759.432	676.844	757.283	853.085	697.206	750.784	744.764
Dnmt1	599.363	624.061	650.601	778.075	642.489	606.157	634.447	613.564	791.046	723.552	647.249	626.513	702.783	751.601	614.039	608.398	828.12	946.694	654.898	685.45	817.783	776.415	749.899	685.194	573.888	945.109	741.778	588.213	776.597	648.495
Dnmt3a	2945.72	2998.38	2951.86	3472.43	2675.95	2719.02	2960.1	2967.44	2599.15	2742.37	2575.49	2451.37	2447.01	2344.03	2456.16	3035.84	2984.28	3098.01	2981.51	3122.98	2704	2472.69	2612.62	3028.7	2780.78	2503.22	2739.62	2432.43	2323.89	2317.87
Dnmt3a-ps1	0	0	0	0	0	0	0	0	0	0	0	0	0	1.04972	0	0	0	0	0	0	0	0	0	0	0	0	0	0	0	0
Dnmt3aos	5.89537	2.06643	0	0	0	0	0.986699	0	8.76775	0	2.07785	0	0	0	7.53422	17.5838	8.82686	0	2.99725	5.65552	2.53184	3.41531	0	6.01927	11.4396	0.853757	8.93708	2.59506	0.737509	1.0579
Dnmt3b	116.925	73.3581	117.17	102.378	54.6334	78.1827	86.8295	58.6495	89.6259	77.9007	63.3743	83.218	105.672	67.1822	52.7396	112.536	89.8735	108.194	78.6777	59.9486	72.5793	73.9984	98.3132	115.369	71.4976	106.72	69.8717	114.183	93.6636	60.3005
Dnmt3bos	0	0	1.02781	0	0	0	0	0	0	0	0	0	0	0	0	0	0	0	0	0	0	0	0	0	4.76651	0	0	0	0	0
Dnmt3c	0	0	0	0	0	0	0	0	0	0	0	0	0	0	0.941778	0	0	0	0	0	0	0	0	0	0	0	0	0	0	0
Dnmt3l	0	0	0	0	0	0	0	0	0	1.32035	0	0	0	0	0	0	0	0	0	0	0	0	0	0	0	0	0	0	0	0
Dnmt3l-ps1	1.96512	1.03321	4.11122	1.20445	3.27801	2.89566	4.93349	6.76725	0.974194	2.6407	4.15569	2.37766	0	0	0	2.63756	1.60488	0.966014	9.74105	0	3.37578	3.41531	2.09177	0	0.953302	0	2.43739	0	4.42505	3.17371
Dnpep	316.385	271.735	274.424	284.25	379.156	259.644	305.877	276.33	223.091	219.178	289.86	300.774	291.553	292.873	325.855	324.42	281.657	307.192	288.485	376.658	302.132	314.209	324.224	229.736	254.532	209.171	259.175	317.462	297.954	286.692
Dnph1	3.93025	14.465	2.05561	6.02225	7.64868	4.82609	0.986699	2.25575	7.79355	5.28141	12.4671	13.0771	3.81947	16.7956	0	0.879188	2.40733	5.79608	2.99725	1.1311	10.1273	3.41531	1.04588	18.0578	13.3462	3.41503	8.93708	5.19012	6.63758	6.34742
Dntt	0	0	0	0	0	0	0	0	0	0	0	0	0	0	0	0	0	0	0	0	0	0	0	0	0	0	0	0	0	0
Dnttip1	295.751	255.204	353.565	362.539	296.113	305.009	280.222	321.445	321.484	253.507	280.509	274.62	267.363	300.221	233.561	327.937	335.421	301.396	277.245	340.463	323.231	268.671	255.196	268.861	301.243	249.297	316.048	291.512	300.904	231.681
Dnttip2	857.776	766.644	953.804	762.417	789.999	718.123	686.742	786.129	811.504	856.908	903.863	769.172	715.515	858.673	663.012	764.014	974.967	839.466	901.422	749.923	783.181	785.522	868.084	869.785	1059.12	747.038	791.338	705.856	1077.5	910.855
Doc2a	0.982562	2.06643	0	7.2267	0	0.965219	0.986699	5.63938	2.92258	0	3.11677	0	3.81947	1.04972	0.941778	0	0	0	0	1.1311	2.53184	0	3.13765	16.0514	0	0	0.812462	3.46008	2.21253	1.0579
Doc2b	18.6687	7.23249	0	0	1.09267	0.965219	0.986699	0	50.6581	9.24246	8.31138	0	0	0	0	8.79188	7.22198	90.8053	0	0	0	0	5.22942	18.0578	16.2061	87.937	1.62492	0.865019	3.68754	8.46323
Doc2g	11.7907	21.6975	9.25025	10.84	8.74135	5.79131	6.90689	20.3018	6.81936	0	12.4671	13.0771	1.27316	8.39778	8.476	13.1878	0.802442	14.4902	5.99449	7.91773	0	12.5228	7.32119	16.0514	4.76651	12.8064	2.43739	6.92016	7.37509	4.23161
Dock1	1577.01	1421.7	1519.1	1836.79	1130.91	1214.25	1348.82	1265.48	1129.09	1173.79	1234.24	1206.66	1126.74	1206.13	1210.18	1496.38	1246.19	1018.18	1339.02	1145.81	1200.93	951.734	1069.94	1248	1157.31	974.991	1230.88	992.177	1205.83	1016.65
Dock10	8170.98	7879.28	8397.17	9677.76	6904.57	7763.26	7491.02	7442.85	5856.86	6378.62	6651.18	6445.83	6681.53	6701.43	6546.3	7470.46	7753.19	6267.5	8956.52	6292.34	6270.51	6468.6	6397.68	6412.53	7399.53	5199.38	5837.54	5335.44	6484.18	5205.94
Dock11	1807.91	1584.95	1563.29	1704.3	1338.52	1385.09	1361.64	1348.94	1502.21	1530.29	1464.88	1307.71	1427.21	1401.38	1338.27	1604.52	1637.78	1396.86	1731.66	1426.32	1439.77	1384.34	1545.82	1410.52	1740.73	1293.44	1305.63	1293.2	1449.21	1418.65
Dock2	6237.3	6054.63	7049.72	7035.19	6255.53	7133.93	6726.33	6651.08	5501.28	5388.35	5347.34	5764.63	6011.85	5944.58	5798.53	7123.18	7039.82	5719.77	7042.03	7243.6	6977.74	6939.92	7272.04	6229.95	6420.49	5090.1	6269.77	5588.89	7123.6	6612.95
Dock3	53.0583	240.739	45.2235	15.6578	14.2047	4.82609	9.86699	12.4066	613.742	351.213	229.602	8.3218	11.4584	12.5967	26.3698	47.4762	161.291	943.796	71.9339	16.9666	21.0986	18.215	19.8718	258.829	59.1047	819.607	12.1869	14.7053	22.8628	21.1581
Dock4	6087.95	6230.28	6220.28	7360.39	6009.68	6878.15	6859.53	6693.94	5275.26	5128.24	5521.88	5626.73	5241.59	5701.04	5523.53	5858.03	5958.93	5680.16	6798.5	6046.89	5706.76	6158.95	6164.44	5376.22	5398.55	5075.59	5891.98	5199.63	6496.72	5384.73
Dock5	0	13.4318	1.02781	0	0	0.965219	0	0	22.4065	10.5628	25.9731	4.75532	1.27316	0	0	0.879188	14.444	24.1503	3.74656	2.26221	0	11.3844	3.13765	10.0321	5.71981	26.4665	0	2.59506	0	0
Dock6	219.111	256.237	260.035	333.633	161.715	185.322	208.193	225.575	288.362	183.529	244.147	233.01	204.978	166.906	230.736	422.01	268.016	269.518	182.083	233.008	266.687	209.473	242.645	274.88	222.119	185.265	218.552	288.916	220.515	180.901
Dock7	1317.62	1355.58	1294.01	1574.22	831.521	1266.37	1077.48	1057.95	1073.56	1020.63	1004.64	1117.5	961.234	1067.57	1116.95	1267.79	1307.18	1122.51	1501.62	975.012	1135.95	1102.01	1074.12	1093.5	1069.6	1222.58	1031.01	1015.53	917.461	941.534
Dock8	8222.08	7736.7	8008.66	8770.8	8323.95	8261.31	8279.39	7848.89	6765.78	6964.85	7472.97	7582.35	8311.17	7840.38	7737.65	7886.32	7416.17	6585.32	8819.4	7465.29	7457.94	7709.5	7644.37	7189.02	7476.75	5015.82	6697.13	6402.87	6512.2	6340.01
Dock9	1332.35	1596.31	1195.34	1121.34	899.266	1109.04	996.566	1090.66	2117.9	1458.99	1649.81	958.196	1010.89	882.817	931.418	1077.88	1414.71	2671.99	1128.46	887.917	977.288	989.302	987.315	1301.17	1070.56	2557	953.831	798.413	1137.24	937.302
Dohh	24.564	56.8267	31.862	14.4534	34.9654	37.6435	21.7074	34.9641	59.4259	22.446	31.1677	40.4202	39.4679	25.1933	42.38	31.6508	23.2708	27.0484	26.9752	26.0154	22.7865	35.2916	37.6518	20.0642	15.2528	0.853757	13.8119	26.8156	30.2379	32.795
Dok1	550.235	464.946	524.181	528.754	585.67	634.149	549.591	614.692	449.104	538.703	477.905	450.566	627.667	596.242	567.892	439.594	510.353	379.643	366.413	580.257	508.055	611.341	454.96	399.279	569.121	381.629	337.172	463.65	429.23	561.747
Dok2	29.4768	19.6311	0	15.6578	16.39	8.68697	9.86699	10.1509	27.2774	11.8832	5.19461	4.75532	5.09263	10.4972	1.88356	0	12.8391	8.69413	28.4738	14.7044	5.06367	10.2459	2.09177	5.01606	13.3462	14.5139	0.812462	6.92016	3.68754	6.34742
Dok3	749.695	751.146	746.187	731.101	629.377	663.105	730.157	677.853	680.962	740.717	653.483	716.864	663.315	621.436	732.703	640.049	610.658	594.099	592.705	522.57	539.281	646.633	601.384	508.629	588.187	455.906	514.289	568.318	477.168	542.704
Dok4	9.82562	29.9632	26.723	9.6356	12.0194	19.3044	8.88029	18.046	37.0194	30.3681	9.35031	13.0771	15.2779	30.442	10.3596	21.1005	31.2952	26.0824	35.2176	9.04884	18.5668	7.96906	15.6883	22.0707	12.3929	56.348	15.4368	1.73004	14.0127	17.9844
Dok5	11.7907	0	0	0	0	5.79131	0	0	0.974194	2.6407	2.07785	0	0	0	0	0	4.01221	16.4222	0	0	0	0	0	5.01606	1.9066	5.9763	0	1.73004	0	0
Dok6	2.94768	1.03321	0	0	0	11.5826	7.89359	6.76725	0.974194	1.32035	2.07785	1.18883	0	3.14917	0.941778	0	0	0.966014	0	0	0.843945	0	2.09177	4.01285	0	8.53757	1.62492	2.59506	6.63758	4.23161
Dok7	0	0	0	0	0	0.965219	0	0	3.89678	0	3.11677	2.37766	0	0	1.88356	3.51675	0	3.86406	2.24793	0	0	2.27688	4.18354	5.01606	4.76651	0.853757	2.43739	1.73004	0	0
Dolk	180.791	111.587	108.947	125.263	144.232	119.687	125.311	118.427	137.361	183.529	148.566	121.261	229.168	179.503	116.78	110.778	181.352	106.262	132.628	108.586	136.719	203.78	121.323	91.2923	121.069	121.234	119.432	120.238	158.564	142.817
Dolpp1	218.129	185.978	234.34	262.57	317.967	295.357	319.69	261.667	236.729	172.966	217.135	227.066	255.905	306.519	262.756	227.71	224.684	255.028	174.59	287.301	265.843	221.995	229.049	214.687	234.512	193.803	238.864	233.555	213.878	262.36
Donson	216.164	290.333	299.091	267.388	254.592	245.166	259.502	245.877	241.6	273.313	194.279	238.955	264.817	266.63	250.513	273.428	288.077	277.246	307.218	223.959	302.976	250.456	326.316	268.861	178.267	316.744	280.299	319.192	294.266	249.665
Dop1a	704.497	797.641	730.77	775.666	594.412	632.218	710.423	673.342	915.743	654.894	609.848	637.212	830.099	720.11	553.765	705.109	715.778	1115.75	1010.07	752.185	594.981	636.387	591.971	721.31	582.467	946.817	690.593	576.968	583.37	574.441
Dop1b	1152.54	1183.03	1143.95	1298.4	902.544	1155.37	875.202	1091.78	1285.94	1205.48	1421.25	828.614	1040.17	1011.93	992.634	1237.9	1202.86	1653.82	1052.03	956.915	1171.4	947.18	970.581	1280.1	1041.96	1808.26	919.707	998.232	957.287	966.924
Dot1l	1168.27	1426.87	1147.03	923.813	864.301	793.41	951.178	998.17	1879.22	1476.15	1408.78	1008.13	784.265	960.496	782.617	1515.72	1272.67	2625.63	1132.96	1141.28	880.235	1009.79	881.681	1232.95	944.722	2482.73	866.085	896.16	946.962	902.392
Dpagt1	177.844	187.012	186.033	138.512	219.626	224.896	222.007	232.342	162.69	186.17	197.395	194.968	145.14	192.099	198.715	192.542	179.747	179.679	187.328	145.913	198.327	159.381	151.653	164.527	201.147	143.431	164.93	201.55	148.239	238.028
Dpcd	188.652	94.0224	105.864	154.17	105.989	117.757	137.151	146.624	91.5743	142.598	138.177	130.771	126.043	122.818	105.479	139.791	158.883	139.106	115.394	113.11	147.69	160.52	106.68	90.2891	126.789	98.1821	128.369	153.108	106.201	93.0955
Dpep1	0	0	0	0	1.09267	0	0	0	0	0	0	0	0	0	0	0	0.802442	0	0	0	0	0	0	0	0	0	0	0	0	0
Dpep2	12.7733	0	0	0	2.18534	2.89566	1.9734	4.5115	1.94839	0	4.15569	3.56649	0	0	0	4.39594	0	4.83007	2.99725	5.65552	4.21973	3.41531	0	1.00321	0	0	0	3.46008	3.68754	0
Dpep2nb	0	0	0	0	0	0	1.9734	0	2.92258	0	0	0	0	0	0	0	0	0	0	0	2.53184	3.41531	0	0	0	0	0	0	0	0
Dpep3	0	0	0	0	0	0	0	0	0	0	0	1.18883	0	0	0	0	4.81465	0	0	4.52442	0	0	0	5.01606	0	0	0	0	0	0
Dpf1	6.87793	13.4318	1.02781	7.2267	3.27801	7.72175	2.9601	3.38363	35.071	25.0867	5.19461	1.18883	2.54632	2.09945	0	21.9797	13.6415	64.7229	0.749311	7.91773	4.21973	2.27688	1.04588	24.0771	8.57972	41.8341	8.12462	11.2453	0.737509	4.23161
Dpf2	592.485	586.865	648.545	623.905	703.679	557.896	648.261	596.646	604	578.314	597.381	640.779	712.968	691.767	609.33	611.036	575.351	845.262	666.138	554.241	686.127	853.828	688.192	793.541	489.044	614.705	597.16	684.23	692.521	678.116
Dpf3	22.5989	49.5942	0	0	0	0	0	1.12788	207.503	174.286	121.554	4.75532	2.54632	0	0	19.3421	97.0955	357.425	25.4766	4.52442	0	0	0	88.2827	10.4863	419.195	1.62492	0	3.68754	0
Dph1	96.291	115.72	61.6683	126.467	67.7455	107.139	118.404	127.45	75.9872	99.0263	103.892	86.7845	95.4868	93.4253	87.5853	144.187	80.2442	93.7033	48.7052	153.83	98.7416	127.505	94.1296	86.2763	75.3108	50.3717	89.3708	110.722	98.8262	134.354
Dph2	52.0758	87.8231	128.476	140.921	86.3208	73.3566	96.6965	98.1252	44.8129	91.1042	88.3085	116.505	133.682	116.519	91.3525	111.657	78.6393	121.718	77.1791	102.931	92.834	111.567	102.497	99.318	122.976	124.649	70.6842	92.5571	92.1886	87.806
Dph3	89.4131	85.7567	101.753	66.2447	158.437	99.4175	148.992	131.961	75.9872	128.074	128.826	124.827	124.769	123.867	112.072	106.382	74.6271	95.6354	53.2011	67.8663	99.5855	125.228	94.1296	90.2891	105.817	104.158	121.869	115.048	109.151	120.601
Dph3b-ps	0	0	0	0	0	0	0	0	0	0	0	0	0	0	0	0	0	0	0	0	0	0	0	0	0	0	0	0	0	0
Dph5	211.251	190.111	158.282	227.641	112.545	169.879	137.151	174.821	170.484	135.996	150.644	104.617	131.135	153.26	120.548	160.891	150.859	126.548	157.355	151.568	153.598	126.367	151.653	162.52	169.688	145.992	143.806	111.588	137.177	138.585
Dph6	85.4829	168.414	187.061	155.374	122.379	149.609	175.632	120.683	128.594	102.987	118.437	131.96	148.959	132.265	93.236	179.354	172.525	141.038	169.344	126.684	118.152	112.705	153.745	133.427	149.668	99.8896	133.244	126.293	115.789	96.2692
Dph7	80.5701	122.952	78.1132	130.081	92.8768	52.1218	115.444	87.9743	105.213	50.1733	95.5809	123.638	101.853	55.6353	92.2942	93.1939	119.564	101.431	44.9587	107.455	88.6142	68.3063	98.3132	87.2795	98.1901	94.767	54.435	69.2016	97.3512	84.6323
Dpm1	226.972	173.58	168.56	302.317	109.267	174.705	169.712	128.578	181.2	153.161	142.332	154.548	95.4868	132.265	151.626	244.414	182.957	199.965	171.592	176.452	147.69	120.674	148.516	176.565	80.0774	197.218	159.243	155.704	134.964	114.254
Dpm2	107.099	141.55	102.781	102.378	124.564	162.157	148.992	154.519	138.336	208.615	119.476	159.303	166.784	149.061	161.986	145.066	176.537	138.14	102.656	140.257	140.939	145.72	169.433	147.472	161.108	130.625	123.494	129.753	138.652	181.959
Dpm3	16.7035	23.7639	20.5561	14.4534	43.7067	23.1653	36.5079	16.9181	31.1742	31.6884	15.5838	32.0984	45.8337	27.2928	9.41778	15.8254	40.9245	27.0484	9.74105	40.7198	40.5094	18.215	37.6518	23.0739	33.3656	9.39133	25.1863	15.5704	25.0753	19.0423
Dpp10	55.0235	36.1625	18.5005	3.61335	8.74135	2.89566	6.90689	9.023	81.8323	51.4937	47.7905	3.56649	15.2779	2.09945	9.41778	11.4294	51.3563	161.324	8.24243	1.1311	15.191	0	18.8259	42.1349	15.2528	105.012	14.6243	6.05514	4.42505	8.46323
Dpp3	393.025	457.713	368.982	375.788	485.145	477.783	472.629	483.859	310.768	315.564	452.97	408.957	556.37	461.878	434.16	478.278	386.777	386.406	368.661	571.208	506.367	484.974	405.803	329.054	369.881	384.191	376.17	433.375	429.23	505.678
Dpp4	0	0	0	0	0	0	0	0	1.94839	0	0	2.37766	0	0	0	0	0	0	0	0	0	0	0	0	0	0	0	0	0.737509	0
Dpp6	112.995	439.116	53.4459	9.6356	14.2047	13.5131	8.88029	11.2788	1222.61	821.258	618.159	4.75532	14.0047	8.39778	6.59245	134.516	276.842	1936.86	126.634	5.65552	20.2547	1.13844	12.5506	508.629	198.287	2050.72	10.562	17.3004	11.0626	15.8685
Dpp7	532.548	431.883	433.734	489.007	269.889	239.374	285.156	306.782	413.058	483.249	551.668	334.061	383.221	336.961	263.698	416.735	512.76	550.628	421.862	325.758	353.613	418.945	354.555	461.478	512.876	461.029	346.109	412.614	427.018	419.988
Dpp8	2340.46	2055.06	2168.67	2165.6	1920.91	2261.51	2036.55	1883.55	1775.96	1832.65	1888.76	1978.21	1930.11	1755.14	1925.94	2407.22	2037.4	1969.7	2534.92	2249.77	1859.21	1943.31	2047.84	1979.34	2087.73	1846.68	2157.9	1831.25	2169.75	1921.15
Dpp9	683.863	541.404	593.044	746.759	593.319	499.983	535.777	598.902	686.807	571.712	573.485	597.981	588.199	592.044	621.573	544.217	674.051	704.224	626.424	540.668	612.704	577.188	583.604	638.043	443.285	608.729	504.539	603.784	606.97	538.473
Dppa1	0	0	0	0	0	0	0	0	0	0	0	0	0	0	0	0	0	0	0	0	0	0	0	0	0	0	0	0	0	0
Dppa2	0	3.09964	0	0	0	0	0	0	4.87097	0	0	0	0	0	0	0	0	0	0	0	0	0	0	0	0	0.853757	0	0	0	3.17371
Dppa3	0	0	0	0	0	0	0	0	0	0	0	0	0	0	0	0	0	0	0	0	0	0	0	0	0	0	0	0	0	0
Dppa3-ps	0	0	0	0	0	0	0	0	0	0	0	0	0	0	0	0	0	0	0	0	0	0	0	0	0	0	0	0	0	0
Dppa4	0	0	0	0	0	0	0	0	0	0	0	0	0	0	0	0	0	0	0	0	0	0	0	0	0	0	0	0	0	0
Dppa5a	0	0	0	0	0	0	0	0	0	0	0	0	0	0	0	0	0	0	0	0	0	0	0	0	0	0	0	0	0	0
Dppa5b	0	0	0	0	0	0	0	0	0	0	0	0	0	0	0	0	0	0	0	0	0	0	0	0	0	0	0	0	0	0
Dppa5c	0	0	0	0	0	0	0	0	0	0	0	0	0	0	0	0	0	0	0	0	0	0	0	0	0	0	0	0	0	0
Dpt	0	0	0	0	0	0	0	0	0	0	0	0	0	0	0	0	0	0	0	0	0	0	0	0	0	0	0	0	0	0
Dpy19l1	738.886	735.648	686.574	727.488	828.243	804.993	822.907	668.83	806.633	697.145	795.815	715.675	735.885	759.999	691.265	576.747	753.493	594.099	663.141	687.712	738.452	662.571	519.805	762.441	789.334	627.512	584.973	589.943	549.444	659.074
Dpy19l2	0	0	0	3.61335	0	0	0	0	0	0	0	0	0	0	0	0	0	1.93203	0	0	0	0	0	0	0	0	0	0	0	0
Dpy19l3	148.367	139.484	192.2	124.058	290.65	209.452	301.93	310.166	134.439	137.317	180.773	266.298	253.358	222.541	339.04	181.113	162.896	140.072	179.835	371.002	410.157	290.302	262.517	173.556	191.614	158.799	238.864	312.272	309.016	297.271
Dpy19l4	1352.99	1389.67	1875.75	1645.28	1504.6	1448.79	1609.31	1368.11	1292.76	1330.91	1303.85	1308.9	1299.89	1314.25	1328.85	1405.82	1598.46	1183.37	1392.22	1415.01	1371.41	1375.23	1322	1305.18	1426.14	1202.09	1421	1273.31	1254.5	1402.78
Dpy30	102.186	95.0556	97.6416	72.267	99.4329	66.6001	105.577	119.555	73.0646	92.4246	82.0749	99.8616	90.3942	102.873	99.8285	58.9056	119.564	87.9073	71.9339	71.2596	84.3945	134.336	83.6708	86.2763	61.0113	95.6208	110.495	100.342	87.0261	82.5165
Dpyd	0	0	0	0	0	0	0.986699	0	5.84517	10.5628	0	0	0	2.09945	0	0	0	9.66014	6.7438	0	0	0	9.41296	0	1.9066	4.26879	0	0	0	0
Dpys	0	0	0	0	0	0	0.986699	0	0	0	0	0	0	0	0	0	0	0	0	0	0	0	0	0	0	0	0	0	0	0
Dpysl2	2090.89	2049.9	2087.47	2300.5	3668.09	2784.66	3308.4	3142.26	2671.24	2663.15	2768.73	2544.09	3389.15	3053.64	2925.16	2481.07	2527.69	2374.46	2174.5	3279.07	3204.46	3438.08	2794.6	2651.49	2729.3	2422.96	2451.2	2663.39	2615.94	2999.16
Dpysl3	6.87793	1.03321	0	0	1.09267	1.93044	1.9734	0	4.87097	0	1.03892	0	2.54632	0	0	0.879188	0	9.66014	0	1.1311	0	2.27688	5.22942	6.01927	0	32.4428	5.68723	7.78518	0	0
Dpysl4	66.8142	123.986	5.13903	6.02225	0	2.89566	0.986699	0	393.575	246.906	166.228	0	0	4.19889	0.941778	27.2548	133.205	550.628	31.4711	0	6.75156	0	0	130.418	9.53302	524.207	1.62492	2.59506	0	3.17371
Dpysl5	9.82562	8.26571	0	0	24.0387	0	5.92019	4.5115	70.142	67.3379	7.27246	2.37766	7.63895	6.29834	1.88356	13.1878	8.02442	81.1452	2.24793	0	14.3471	1.13844	12.5506	10.0321	2.85991	53.7867	8.12462	22.4905	20.6503	9.52113
DQ267100	0	0	0	0	0	0	0	0	0	0	0	0	0	0	0	0	0	0	0	0	0	0	0	0	0	0	0	0	0	0
DQ267101	0	0	0	0	0	0	0	0	0	0	0	0	0	0	0	0	0	0	0	0	0	0	0	0	0	0	0	0	0	0
DQ267102	0	0	0	0	0	0	0	0	0	0	0	0	0	0	0	0	0	0	0	0	0	0	0	0	0	0	0	0	0	0
Dqx1	244.658	150.849	153.143	191.508	104.896	155.4	134.191	154.519	135.413	96.3856	155.838	156.925	110.765	92.3756	149.743	200.455	164.501	113.99	191.074	183.239	145.159	138.889	149.562	123.395	166.828	157.945	120.244	158.299	116.526	140.701
Dr1	230.902	210.775	259.007	184.281	269.889	310.8	311.797	247.005	194.839	204.654	201.551	206.856	267.363	250.884	286.3	203.092	255.979	273.382	240.529	269.203	328.295	293.717	349.325	173.556	192.567	182.704	190.116	248.261	234.528	290.923
Dram1	34.3897	8.26571	12.3337	4.8178	2.18534	4.82609	1.9734	20.3018	8.76775	0	0	1.18883	0	4.19889	0	16.7046	1.60488	6.7621	0.749311	1.1311	3.37578	13.6613	3.13765	5.01606	19.066	13.6601	1.62492	5.19012	5.16256	2.11581
Dram2	522.723	482.511	633.128	462.509	423.955	374.505	415.4	435.36	434.491	491.171	406.219	287.697	347.572	389.447	506.676	413.218	600.227	401.862	705.851	347.249	495.396	464.483	379.656	488.564	509.063	385.898	436.292	392.719	441.03	354.398
Drap1	271.187	260.37	393.65	348.086	502.628	427.592	405.533	406.035	363.374	290.477	454.009	473.154	460.883	515.414	365.41	311.233	321.779	340.037	274.248	455.835	445.603	425.776	468.556	325.041	444.239	519.084	585.785	395.314	400.467	501.446
Draxin	0.982562	0	0	0	0	0	0	0	0	0	0	0	0	0	0	0	0	0	0	0	0	1.13844	0	0	0	0	0	2.59506	0	0
Drc1	0	0	0	0	0	1.93044	0	0	11.6903	11.8832	1.03892	0	0	0	0	0.879188	0	4.83007	0	2.26221	0	0	0	6.01927	0	0	1.62492	0	0.737509	0
Drc3	0.982562	1.03321	1.02781	12.0445	4.37067	4.82609	1.9734	0	3.89678	0	1.03892	3.56649	0	0	3.76711	1.75838	0	14.4902	2.24793	3.39331	4.21973	0	4.18354	0	0	0	3.24985	2.59506	2.95004	0
Drc7	0.982562	0	0	0	0	2.89566	0	0	0	0	0	0	0	0	0	0	0	0	0	0	1.68789	0	0	0	0	0	0	0	0	0
Drd1	0	0	0	0	1.09267	0	5.92019	0	0	0	0	0	1.27316	1.04972	3.76711	0	0	0	0	0	0.843945	1.13844	8.36708	0	0	0	0.812462	0	5.90007	0
Drd2	0	0	0	0	1.09267	4.82609	3.9468	1.12788	0.974194	0	0	0	3.81947	0	0	0	0	0	0	0	0	2.27688	0	0	0	0	0.812462	0	0	0
Drd3	0	0	0	0	0	0	0	0	0	0	0	0	0	0	0	0	0	0	0	0	0	0	0	0	0	0	2.43739	0	0	0
Drd4	0	0	0	0	0	0	0	0	0	0	0	0	0	0	0	0	0	1.93203	0	0	0	0	0	0	0	0	0	0	0	0
Drd5	0	4.13285	0	0	0	0	0	3.38363	0	0	0	0	0	0	0	0	0	0	0	0	0	0	0	0	0	0	0	0	0	0
Dreg1	0	0	0	0	0	0	0	0	0	0	0	0	0	0	0	0	0	0	0	0	0	0	0	0	0	0	0	0	0	0
Dreh	0	0	0	0	0	0	0	0	0	0	0	0	0	0	0	0	0	0	0	0	0	0	0	0	0	0	0	0	0	0
Drg1	497.176	394.687	400.844	438.42	476.404	372.574	380.866	440.999	430.594	345.932	425.958	389.936	399.772	415.69	349.4	472.124	472.638	455.959	477.311	398.149	472.609	495.22	481.107	447.433	534.802	454.199	480.978	382.339	472.006	437.972
Drg2	271.187	305.831	305.258	236.072	401.009	290.531	295.023	391.373	287.387	249.546	280.509	301.963	278.822	330.663	331.506	334.091	313.755	333.275	315.46	364.216	329.983	395.038	312.72	326.044	245.952	308.206	307.923	359.848	302.379	320.545
Drosha	563.008	584.799	610.517	585.363	763.775	729.705	708.45	668.83	710.188	653.574	629.587	663.367	567.828	679.171	646.06	629.499	707.754	806.622	721.587	740.874	790.776	742.261	702.835	679.175	673.984	789.725	769.402	730.076	738.984	660.132
Drp2	0	2.06643	8.22245	6.02225	2.18534	6.75653	7.89359	3.38363	13.6387	3.96105	4.15569	1.18883	1.27316	8.39778	0.941778	10.5503	0	9.66014	0.749311	0	6.75156	0	3.13765	9.02891	0	7.68381	3.24985	1.73004	11.8001	8.46323
Drr1	0	0	0	0	0	0	0	0	0	0	0	0	0	0	0	0	0	0	0	0	0	0	0	0	0	0	0	0	0	0
Dsc1	0	0	0	0	0	0	0	0	0	0	0	0	0	0	0	0	0	0	0	0	0	0	0	0	0	0	0	0	0	0
Dsc2	0	7.23249	0	6.02225	0	0	0	0	12.6645	0	4.15569	0	0	0	0	0	0	0	0	0	0	0	0	0	5.71981	6.83006	0	0	0	0
Dsc3	0.982562	0	0	0	0	0	0	0	0	0	0	0	0	0	0	0	0	0	0	0	0	0	0	0	0	0	0	0	0	0
Dscam	7.86049	13.4318	0	13.2489	0	12.5478	7.89359	0	29.2258	13.2035	11.4282	7.13297	0	0	3.76711	0	7.22198	31.8785	0	0	5.90762	0	9.41296	8.0257	4.76651	33.2965	4.87477	2.59506	0	3.17371
Dscaml1	55.0235	52.6939	2.05561	0	5.46334	1.93044	8.88029	3.38363	131.516	101.667	77.9192	8.3218	0	2.09945	6.59245	17.5838	25.6781	142.004	15.7355	6.78663	15.191	10.2459	7.32119	42.1349	18.1127	268.934	9.74955	8.65019	1.47502	9.52113
Dscc1	4.91281	16.5314	9.25025	36.1335	14.2047	10.6174	7.89359	24.8133	9.74194	10.5628	23.8952	3.56649	12.7316	11.5469	13.1849	26.3756	13.6415	13.5242	13.4876	13.5733	14.3471	18.215	7.32119	11.0353	14.2995	3.41503	8.93708	5.19012	26.5503	6.34742
Dse	460.821	582.732	477.93	538.389	425.048	370.644	353.238	380.094	380.91	426.473	452.97	379.236	450.698	435.635	330.564	364.863	406.036	320.717	402.38	285.038	315.635	294.855	266.701	427.369	428.986	340.649	255.113	340.818	261.816	366.035
Dsel	46.1804	90.9228	151.087	45.7691	76.4868	92.661	96.6965	75.5677	113.981	165.044	50.9072	115.316	81.4821	61.9336	105.479	80.0061	96.293	92.7373	144.617	67.8663	116.464	85.3828	70.0743	57.1831	92.4703	120.38	95.8705	99.4772	70.8009	128.006
Dsg1a	0	0	0	0	0	0	0	0	0	0	0	0	0	0	0	0	0	0	0	0	0	0	0	0	0	0	0	0	0	0
Dsg1b	0	0	0	0	0	0	0	0	0	0	0	0	0	0	0	0	0	0	0	0	0	0	0	0	0	0	0	0	0	0
Dsg1c	0	0	0	0	0	0	0	0	0	0	0	0	0	0	0	0	0	0	0	0	0	0	0	0	0.953302	0	0	0	0	0
Dsg2	0	2.06643	0	0	1.09267	0	0	0	0	0	1.03892	0	0	0	0	0	0	0	0	0	0.843945	0	0	0	0	0	0.812462	0	0.737509	0
Dsg3	0	0	0	0	0	0	0	0	0	0	0	0	0	0	0	0	0	0.966014	0	0	0	0	0	0	0	0	0	0	0	0
Dsg4	0	0	0	0	0	0	0	0	0	0	0	0	0	0	0	0	0	0	0	0	0	0	1.04588	0	0	0	0	0	0	0
Dsn1	60.9188	51.6607	95.5859	68.6536	102.711	72.3914	98.6699	66.5447	46.7613	58.0955	47.7905	79.6515	38.1947	119.668	50.856	115.174	89.071	37.6745	29.2231	148.175	96.2097	100.183	85.7625	46.1478	40.992	72.5694	77.9964	103.802	75.9634	97.3271
Dsp	0	2.06643	0	0	0	0.965219	0	0	0	0	0	0	0	0	0.941778	0	0	0	0.749311	1.1311	0	0	0	0	0	0	0	0	0	0
Dspp	0	0	0	0	0	0	0	0	0	0	0	5.94415	0	0	0	0	0	0.966014	0	0	0	0	0	0	0	0	0	0	0	0
Dst	23514.7	25713.6	23648.8	29472.9	13853.9	19132.6	18974.2	20122.4	20553.6	19922.8	20685	16124.1	14181.7	14827.3	16273.9	24704.3	22254.9	24853.6	31881.7	19227.7	17363.3	18306.1	23080.6	20076.3	19416.9	23991.4	20169.4	15968.3	26017.1	16333
Dstn	380.251	483.544	576.599	468.531	538.686	488.401	578.205	431.976	437.413	495.132	595.303	397.069	467.249	573.149	481.248	477.399	465.416	511.987	564.231	489.768	601.733	543.035	558.502	484.552	480.464	484.08	486.665	539.772	539.857	476.056
Dstyk	462.787	411.219	442.984	463.713	516.832	534.731	497.296	569.577	426.697	426.473	485.177	568.26	541.092	574.198	572.601	490.587	397.209	495.565	495.295	579.126	583.166	555.558	556.411	544.744	497.624	506.278	530.538	610.704	465.368	557.515
Dtd1	66.8142	47.5278	47.2791	44.5646	37.1507	50.1914	59.2019	63.161	80.8581	80.5414	81.036	48.742	38.1947	35.6906	75.3422	50.9929	52.9612	74.3831	47.9559	56.5552	70.0474	50.0913	75.3037	51.1638	51.4783	115.257	89.3708	73.5267	81.126	63.4742
Dtd2	57.9711	76.4578	122.309	49.3824	76.4868	74.3219	77.9492	95.8694	69.1678	43.5716	27.012	101.05	49.6532	38.8397	79.1093	24.6173	56.9734	57.9608	54.6997	73.5218	56.5443	43.2606	62.7531	51.1638	73.4042	50.3717	64.997	83.0419	59.0007	103.675
Dthd1	0	0	0	0	0	0	0	0	0	0	0	0	0	0	0	0	0	0	0	0	0	0	0	0	0	0	0	0	0	0
Dtl	12.7733	0	4.11122	0	2.18534	0	4.93349	0	0	10.5628	0	0	0	1.04972	0	0	0	5.79608	0	0	2.53184	0	1.04588	0	0	5.12254	0	1.73004	0.737509	0
Dtna	74.6747	128.118	38.0288	9.6356	4.37067	0.965219	8.88029	4.5115	309.794	212.577	192.201	3.56649	3.81947	14.6961	0.941778	14.067	105.922	458.857	35.9669	9.04884	9.2834	0	14.6424	129.414	42.8986	488.349	13.8119	10.3802	6.63758	9.52113
Dtnb	113.977	283.1	157.254	204.756	99.4329	93.6262	136.164	94.7416	288.362	200.693	176.617	131.96	133.682	83.9778	110.188	171.442	201.413	422.148	133.377	135.733	139.251	157.104	94.1296	189.607	113.443	472.981	108.057	93.4221	120.214	75.1111
Dtnbos	1.96512	0	0	0	0	0	1.9734	0	0	0	0	0	0	0	0	2.63756	0.802442	0	0.749311	0	0	0	0	0	0	0	0	0	1.47502	0
Dtnbp1	282.978	432.916	339.176	337.246	281.909	326.244	388.759	426.337	257.187	240.304	263.886	328.117	416.323	326.464	301.369	342.004	289.682	312.989	297.477	334.807	374.712	368.854	276.114	347.112	306.963	317.598	390.794	298.432	330.404	359.687
Dtwd1	24.564	16.5314	32.8898	15.6578	41.5214	38.6088	33.5478	34.9641	31.1742	27.7274	12.4671	33.2872	34.3753	36.7403	44.2636	29.0132	44.1343	37.6745	8.99174	32.802	42.1973	42.1222	43.9272	31.0996	16.2061	33.2965	38.1857	54.4962	56.7882	66.6479
Dtwd2	54.0409	24.7971	52.4181	32.5201	51.3554	43.4348	39.468	24.8133	32.1484	69.9786	67.53	46.3643	40.741	27.2928	28.2533	81.7645	31.2952	27.0484	59.1956	44.1131	57.3883	44.3991	46.0189	51.1638	48.6184	23.9052	32.4985	24.2205	53.1006	55.011
Dtx1	5.89537	21.6975	0	2.4089	2.18534	0	0	2.25575	97.4194	51.4937	58.1797	0	0	1.04972	0	2.63756	19.2586	109.16	6.7438	1.1311	0	0	3.13765	37.1189	3.81321	144.285	0.812462	0	0.737509	0
Dtx2	193.565	221.108	225.089	204.756	254.592	234.548	247.661	265.051	189.968	219.178	193.24	268.675	262.271	280.276	238.27	261.998	226.289	228.945	234.534	268.072	251.496	315.347	272.976	196.63	205.913	230.514	219.365	250.856	213.878	260.244
Dtx3	805.701	636.459	652.657	768.439	590.041	712.332	524.924	648.528	833.91	734.115	783.348	694.276	644.218	636.132	673.371	762.256	804.047	840.432	633.917	800.822	735.076	584.019	689.238	771.47	796.007	894.738	714.154	908.27	625.408	747.938
Dtx3l	942.277	811.072	950.72	934.653	1157.14	944.949	935.39	879.743	925.485	822.579	985.938	921.342	1100.01	1075.97	1104.71	899.409	867.44	940.898	1153.19	1036.09	1242.29	1174.87	1200.68	1059.39	1072.46	799.117	966.017	1064.84	1190.34	1128.78
Dtx4	4228.95	4074.99	4079.36	4209.55	5676.41	4687.1	5055.84	4786.7	3523.66	3934.65	4172.31	4401.05	4528.62	4545.3	4865.22	4008.22	3874.19	3379.12	3477.55	4711.05	4616.38	4826.98	3981.68	3801.17	4095.38	3302.33	3548.02	3717.85	3860.12	4575.43
Dtymk	147.384	241.772	144.921	165.01	144.232	182.426	168.725	173.693	151.974	143.918	176.617	159.303	161.691	218.342	163.869	150.341	123.576	216.387	150.612	205.861	179.76	152.551	161.066	136.437	163.015	161.36	143.806	123.698	140.864	113.196
Dubr	157.21	211.809	242.562	296.295	185.754	95.5567	137.151	140.984	177.303	198.053	198.434	133.149	152.779	130.166	130.907	225.951	179.747	223.149	166.347	148.175	141.783	138.889	141.194	226.726	176.361	151.969	130.806	190.304	125.377	133.296
Duox1	0	9.29892	0	0	0	0	0	0	0	1.32035	7.27246	0	0	0	0	0	0	4.83007	0	0	0	0	0	0	0	0	0	0	0	0
Duox2	0	0	2.05561	1.20445	0	0	0.986699	4.5115	0	0	0	4.75532	1.27316	0	0	0	0	0.966014	0	2.26221	3.37578	0	0	0	0	0	0	0.865019	8.85011	0
Duoxa1	17.6861	0	4.11122	7.2267	51.3554	14.4783	23.6808	11.2788	0	2.6407	43.6348	10.6995	11.4584	16.7956	11.3013	24.6173	22.4684	0.966014	1.49862	7.91773	11.8152	19.3534	14.6424	6.01927	2.85991	0	12.9994	10.3802	9.58762	32.795
Duoxa2	0	0	0	0	0	0	0	0	0	0	0	0	0	0	0	0	0	0	0	0	0	0	0	0	0	4.26879	0	0	0	0
Dus1l	611.153	484.577	458.401	495.029	548.52	498.053	448.948	510.928	465.665	435.716	498.683	569.449	501.624	403.093	386.129	509.05	467.021	485.905	546.248	521.439	569.663	547.589	503.071	429.375	439.472	487.495	471.228	512.092	463.893	523.662
Dus2	72.7096	108.487	140.809	124.058	114.73	90.7306	91.763	117.299	121.774	89.7839	143.371	115.316	138.774	101.823	132.791	163.529	147.649	147.8	120.639	123.29	118.152	87.6597	135.965	117.376	110.583	170.751	125.119	106.397	89.9761	111.08
Dus3l	667.159	570.334	675.268	367.357	598.782	489.366	526.897	438.744	679.988	525.5	554.785	525.462	421.415	539.557	450.17	677.854	618.683	747.695	549.995	669.614	475.141	578.326	629.623	574.841	544.335	705.203	507.789	554.477	483.068	679.174
Dus4l	36.3548	29.9632	27.7508	34.929	34.9654	32.8174	63.1487	45.115	27.2774	31.6884	35.3234	33.2872	20.3705	12.5967	23.5444	57.1472	22.4684	39.6066	23.2287	22.6221	29.5381	42.1222	44.973	43.1381	37.1788	38.4191	21.124	31.1407	30.9754	38.0845
Dusp1	62.8839	35.1292	53.4459	30.1112	18.5754	7.72175	26.6409	31.5805	90.6001	60.7362	45.7126	48.742	61.1116	22.0442	16.0102	9.67107	44.9367	81.1452	32.9697	41.8509	17.7228	38.7069	54.386	39.1253	27.6458	93.9133	86.121	49.3061	16.2252	34.9108
Dusp10	42.2501	53.7271	29.8064	13.2489	46.9848	54.0523	36.5079	48.4987	22.4065	38.2902	30.1288	30.9096	21.6437	38.8397	40.4964	38.6843	34.505	56.9948	44.2094	44.1131	54.8564	29.5994	44.973	58.1863	40.992	45.2491	60.9347	26.8156	24.3378	32.795
Dusp11	1069.03	1071.44	902.414	1203.25	779.073	938.193	869.282	821.093	1107.66	1052.32	1122.04	1050.92	845.377	962.596	847.6	1225.59	1147.49	1287.7	1291.81	851.722	987.416	786.66	965.352	1057.39	1044.82	1264.41	838.461	768.137	938.111	733.127
Dusp12	169.001	201.477	252.84	166.214	190.124	206.557	191.42	180.46	105.213	142.598	149.605	181.891	151.506	220.442	203.424	289.253	200.61	174.849	225.543	235.27	177.228	241.349	257.288	150.482	167.781	179.289	202.303	191.169	211.665	226.391
Dusp13	43.2327	5.16607	0	1.20445	0	0	0	0	0	0	0	0	5.09263	0	0	0.879188	0	1.93203	0	0	0	0	1.04588	0	0	0	0	0	2.21253	0
Dusp14	8.84305	0	0	0	2.18534	1.93044	0	0	26.3032	5.28141	1.03892	0	0	2.09945	0	0	4.01221	6.7621	2.99725	2.26221	1.68789	6.83063	3.13765	1.00321	3.81321	7.68381	0	1.73004	2.21253	1.0579
Dusp15	0	9.29892	1.02781	13.2489	0	0	3.9468	0	26.3032	17.1646	13.506	0	0	0	0	8.79188	10.4317	79.2131	10.4904	1.1311	1.68789	2.27688	0	7.02249	3.81321	29.8815	0	0.865019	1.47502	5.28952
Dusp16	456.891	392.621	442.984	468.531	612.987	502.879	552.551	481.603	300.052	326.127	280.509	291.263	281.368	266.63	337.156	469.486	376.345	348.731	348.43	507.866	346.861	326.732	309.582	291.935	422.313	369.677	227.489	316.597	413.743	389.308
Dusp18	4.91281	10.3321	23.6395	24.089	39.3361	35.7131	33.5478	21.4296	20.4581	25.0867	17.6617	45.1755	29.2826	3.14917	30.1369	25.4965	9.6293	5.79608	12.7383	11.311	31.226	28.4609	38.6977	5.01606	16.2061	5.9763	25.9988	32.0057	7.37509	31.7371
Dusp19	26.5292	14.465	33.9176	8.43115	14.2047	19.3044	24.6675	21.4296	23.3807	6.60176	9.35031	13.0771	5.09263	9.4475	22.6027	29.8924	9.6293	25.1164	21.73	13.5733	9.2834	22.7688	23.0095	22.0707	14.2995	18.7827	13.8119	19.8954	23.6003	16.9265
Dusp2	1.96512	29.9632	7.19464	0	9.83402	9.65219	4.93349	7.89513	9.74194	25.0867	4.15569	4.75532	7.63895	1.04972	2.82533	2.63756	0.802442	6.7621	4.49587	13.5733	16.8789	4.55375	12.5506	6.01927	13.3462	0	2.43739	4.3251	11.0626	3.17371
Dusp21	0	0	0	0	0	0	0	0	0	0	0	1.18883	0	0	0	0	0	0	0	0	0	0	0	0	0	0	0	0	0	0
Dusp22	271.187	334.761	306.286	279.432	348.561	314.661	292.063	276.33	228.936	207.295	190.123	260.354	282.641	257.182	309.845	295.407	227.091	215.421	215.802	299.743	286.097	294.855	240.553	199.639	215.446	197.218	234.802	249.126	241.165	212.639
Dusp23	10.8082	25.8303	14.3893	6.02225	31.6874	37.6435	19.734	23.6854	27.2774	2.6407	19.7395	45.1755	14.0047	11.5469	16.0102	36.9259	21.6659	18.3543	7.49311	5.65552	19.4107	23.9072	25.1012	4.01285	15.2528	17.0751	26.8113	15.5704	11.8001	25.3897
Dusp26	8.84305	11.3653	0	0	0	0.965219	0.986699	0	36.0452	17.1646	20.7785	2.37766	1.27316	2.09945	0	5.27513	8.82686	23.1843	0.749311	3.39331	2.53184	0	1.04588	7.02249	0.953302	55.4942	4.06231	0.865019	5.90007	1.0579
Dusp27	152.297	178.746	80.1689	95.1515	494.979	305.009	343.371	281.969	154.897	102.987	144.41	288.885	385.767	350.607	391.78	150.341	187.771	98.5334	83.9229	537.275	335.89	390.484	335.729	114.366	129.649	99.0358	377.795	358.983	418.168	506.736
Dusp28	20.6338	15.4982	12.3337	8.43115	19.668	13.5131	13.8138	29.3248	9.74194	17.1646	17.6617	8.3218	6.36579	7.34806	14.1267	14.9462	0	24.1503	5.99449	29.4087	10.1273	38.7069	15.6883	17.0546	7.62642	11.9526	12.9994	11.2453	7.37509	11.6369
Dusp29	0.982562	4.13285	0	0	4.37067	1.93044	7.89359	5.63938	0	0	0	0	0	6.29834	0	0	0	1.93203	0	0	3.37578	5.69219	6.27531	0	0	0	7.31216	1.73004	1.47502	5.28952
Dusp3	546.304	573.433	541.654	515.505	557.261	641.871	582.152	557.171	575.749	653.574	457.126	493.364	516.902	467.127	529.279	641.807	528.007	425.046	425.609	576.864	593.293	516.851	570.007	476.526	619.646	437.124	402.169	480.951	547.969	631.568
Dusp4	0	0	2.05561	1.20445	0	0	1.9734	1.12788	0.974194	9.24246	8.31138	3.56649	0	6.29834	0	0.879188	0	18.3543	0	0	0	1.13844	0	2.00642	0	5.9763	0.812462	0	0.737509	4.23161
Dusp5	46.1804	65.0924	19.5283	13.2489	12.0194	5.79131	15.7872	14.6624	147.103	142.598	50.9072	5.94415	5.09263	9.4475	5.65067	33.4091	84.2564	341.969	20.2314	18.0977	19.4107	12.5228	7.32119	60.1927	9.53302	327.843	18.6866	15.5704	2.95004	1.0579
Dusp6	2255.96	2929.16	2842.91	3084.6	3665.9	4121.48	4204.32	3544.91	3556.78	3681.14	3379.62	4687.55	4946.22	5135.24	4011.03	2585.69	2688.98	2615.97	2848.13	2958.97	3555.54	4627.75	3951.35	2620.39	3715.97	2643.23	3440.78	3168.57	3022.31	3358.84
Dusp7	2550.73	2421.85	2723.69	3076.17	3937.98	3805.86	4047.44	3735.52	2795.94	3187.33	3028.46	3255.01	4100.84	3484.03	3671.05	2460.85	2399.3	1890.49	1641.74	3380.87	2876.16	3358.39	2394.03	2277.29	2707.38	1637.51	1788.23	2564.78	2938.97	3134.57
Dusp8	62.8839	75.4246	56.5293	31.3157	51.3554	46.3305	46.3748	65.4168	182.174	66.0176	72.7246	29.7207	20.3705	32.5414	47.0889	30.7716	56.9734	182.577	27.7245	27.1465	26.1623	15.9381	17.78	104.334	24.7858	210.024	12.1869	42.386	22.1253	8.46323
Dusp9	7.86049	0	0	1.20445	5.46334	0	5.92019	0	0	6.60176	0	5.94415	2.54632	5.24861	1.88356	0.879188	0	6.7621	8.24243	5.65552	2.53184	5.69219	3.13765	0	0	0	5.68723	1.73004	3.68754	3.17371
Dut	25.5466	33.0628	28.7786	18.0667	25.1314	25.0957	22.6941	22.5575	43.8387	50.1733	28.0509	20.2101	16.5511	14.6961	23.5444	14.067	10.4317	28.0144	16.4849	23.7532	21.9426	14.7997	26.1471	19.061	15.2528	35.8578	26.8113	17.3004	16.9627	30.6792
Duxbl1	0.982562	0	0	0	0	0	0	0	0	0	0	0	0	0	0	0	0	0	0	0	0	0	0	0	0	0	0	0	0	0
Duxf3	0	0	0	0	0	0	0	0	0	0	0	0	0	0	0	0	0	0	0	0	0	3.41531	0	0	0	0	0	0	0	0
Dvl1	1071.97	766.644	675.268	781.688	704.771	463.305	648.261	684.62	1155.39	880.674	842.567	804.837	729.519	670.773	699.741	1029.53	893.118	1285.76	970.358	891.311	742.672	635.248	786.505	996.19	961.882	1237.09	779.964	788.898	638.683	720.432
Dvl2	354.705	304.798	318.62	267.388	270.982	276.053	340.411	283.097	350.71	290.477	255.575	350.705	310.651	290.773	291.009	342.004	344.248	367.085	280.992	368.74	278.502	273.225	272.976	280.899	221.166	353.455	228.302	341.683	337.042	303.618
Dvl3	663.229	481.477	518.014	719.057	620.636	590.714	639.381	677.853	585.491	550.586	503.878	588.47	589.472	583.646	557.532	631.257	564.117	797.927	571.725	693.367	712.29	673.955	629.623	602.931	424.219	616.413	494.789	614.164	652.695	735.243
Dxo	145.419	189.078	127.448	172.236	145.325	125.478	155.898	119.555	121.774	150.52	117.398	160.492	183.335	148.011	192.123	104.623	186.167	134.276	152.86	153.83	179.76	174.181	193.489	150.482	244.999	128.064	129.181	132.348	117.264	178.786
Dydc1	0	0	0	0	0	0	0	0	0	0	0	0	0	0	0	0	0	0	0	0	0	0	0	0	0	0	0	0	0	0
Dydc2	0.982562	0	9.25025	0	0	0	0	0	0	0	0	0	0	0	0	0	0	0	0	0	0	0	0	1.00321	0	0	0	0	0	0
Dym	371.408	524.872	454.29	469.735	348.561	432.418	370.999	357.537	463.717	464.764	330.377	383.992	390.859	398.895	367.293	438.715	512.76	568.982	501.289	349.511	524.934	407.561	330.5	408.307	320.309	462.736	437.105	364.173	435.13	413.64
Dynap	0	0	0	0	0	0	0	0	0	0	0	0	0	0	0	0	0	0	0	0	0	0	0	0	0	0	0	0	0	0
Dync1h1	9663.49	7754.27	8667.49	8896.07	8686.72	8357.83	8311.95	8891.04	8700.53	8491.18	8560.73	7984.18	7898.67	8395.68	8116.24	10248.7	8679.21	9718.1	9504.27	10427.7	9961.08	8671.48	9990.29	9134.25	8402.4	9528.78	8196.93	8677.01	9837.63	8772.13
Dync1i1	3.93025	15.4982	6.16683	0	2.18534	0.965219	0.986699	1.12788	93.5227	75.26	61.2965	0	0	5.24861	0.941778	4.39594	9.6293	123.65	14.2369	0	0	0	2.09177	32.1028	14.2995	196.364	0	1.73004	1.47502	1.0579
Dync1i2	921.643	1142.73	989.777	987.649	1201.94	1270.23	1213.64	1037.65	1116.43	1192.28	1107.49	1069.95	1075.82	1146.3	1083.99	1176.35	1048.79	1196.89	1147.95	1172.96	1267.61	1341.08	1284.35	1152.69	1230.71	1334.42	1179.7	1147.02	1239.75	1162.64
Dync1li1	487.351	617.862	653.685	614.269	674.177	595.54	616.687	619.204	626.407	488.53	521.539	583.715	683.686	518.563	587.669	691.042	587.387	528.41	582.964	568.946	556.16	628.418	512.484	623.998	612.973	530.183	605.284	503.441	646.058	676
Dync1li2	1278.31	1223.32	1138.81	1186.38	891.618	1041.47	1042.94	1074.87	1234.3	1142.1	988.016	1011.69	924.313	994.087	1046.32	1440.99	1393.84	1509.88	1191.41	1047.4	1044.8	1046.22	1053.21	1185.8	1194.49	1280.64	1083.82	919.516	1085.61	911.913
Dync2h1	244.658	288.266	306.286	186.69	163.9	236.479	165.765	234.598	274.723	248.226	327.261	148.604	104.399	140.663	131.849	318.266	320.174	495.565	299.725	203.599	190.732	143.443	167.342	308.989	250.718	495.179	181.992	146.188	173.315	150.222
Dync2i1	283.96	233.506	178.838	175.85	187.939	257.713	194.38	142.112	176.329	186.17	210.901	171.191	112.038	193.149	173.287	301.562	284.867	334.241	272	220.565	245.588	142.305	169.433	226.726	374.648	217.708	232.364	224.905	254.441	159.743
Dync2i2	55.0235	67.1589	54.4737	43.3602	62.2821	45.3653	86.8295	46.2429	72.0904	30.3681	36.3623	97.484	66.2042	59.8342	50.856	58.0264	36.1099	59.8929	53.2011	33.9331	26.1623	89.9366	89.9461	60.1927	34.3189	55.4942	58.4973	72.6616	71.5384	51.8373
Dync2li1	4.91281	7.23249	8.22245	15.6578	13.112	7.72175	4.93349	6.76725	14.6129	0	13.506	2.37766	1.27316	5.24861	0	16.7046	6.41953	11.5922	10.4904	7.91773	10.1273	10.2459	8.36708	9.02891	11.4396	6.83006	17.0617	3.46008	7.37509	9.52113
Dynll1	325.228	376.09	280.591	260.161	297.206	217.174	289.103	209.785	360.452	513.617	314.794	311.473	399.772	364.254	283.475	363.105	410.85	308.158	533.51	199.074	351.925	280.056	299.123	455.458	273.598	340.649	274.612	312.272	311.966	266.592
Dynll2	315.402	214.908	343.287	250.526	445.809	290.531	342.384	280.841	303.949	347.252	287.782	367.348	422.688	413.591	352.225	365.742	434.121	395.1	266.006	410.591	400.03	416.668	408.941	330.057	326.983	316.744	352.609	288.051	276.566	330.066
Dynlrb1	82.5352	134.318	109.975	121.649	178.105	180.496	141.098	212.041	168.536	180.888	126.749	193.779	147.686	159.558	191.181	90.5564	117.157	144.902	136.375	153.83	173.009	186.704	120.277	171.549	141.089	132.332	147.868	220.58	116.526	160.801
Dynlrb2	0	0	3.08342	0	0	0	0	0	0	0	0	0	0	0	0	0	0	0	0	0	0	0	0	0	0	4.26879	0	0	0	0
Dynlt1-ps1	1.96512	6.19928	8.22245	0	1.09267	3.86088	0.986699	2.25575	5.84517	0	1.03892	3.56649	1.27316	1.04972	0	4.39594	2.40733	1.93203	2.24793	3.39331	0.843945	0	3.13765	4.01285	2.85991	1.70751	3.24985	2.59506	0	5.28952
Dynlt1a	10.8082	9.29892	7.19464	14.4534	3.27801	4.82609	0.986699	10.1509	26.3032	36.9698	12.4671	2.37766	0	19.9447	5.65067	7.91269	21.6659	39.6066	8.24243	3.39331	5.06367	9.1075	7.32119	7.02249	2.85991	63.178	10.562	6.05514	8.85011	13.7527
Dynlt1b	14.7384	21.6975	38.0288	44.5646	20.7607	11.5826	10.8537	22.5575	29.2258	23.7663	15.5838	23.7766	12.7316	10.4972	22.6027	62.4224	30.4928	52.1648	40.4628	44.1131	24.4744	26.1841	33.4683	40.1285	37.1788	41.8341	34.9359	49.3061	36.1379	29.6213
Dynlt1c	31.442	25.8303	55.5015	38.5424	25.1314	17.3739	29.601	38.3478	18.5097	17.1646	19.7395	32.0984	11.4584	27.2928	45.2053	52.7513	39.3197	58.9268	30.7218	27.1465	22.7865	30.7378	32.4224	23.0739	37.1788	42.6879	61.7471	23.3555	24.3378	20.1002
Dynlt1f	54.0409	37.1957	37.001	57.8136	26.224	53.087	49.3349	49.6265	33.1226	46.2123	34.2845	67.7633	52.1995	33.5911	46.1471	42.201	41.727	61.8249	20.9807	58.8175	27.8502	80.8291	35.5601	40.1285	31.459	22.1977	49.5602	55.3612	56.7882	45.4898
Dynlt2a1	0	0	7.19464	4.8178	4.37067	2.89566	0	1.12788	6.81936	7.92211	3.11677	1.18883	0	0	0.941778	3.51675	0	3.86406	0	0	0	0	1.04588	3.00964	0	0	0.812462	0	0	1.0579
Dynlt2a2	0	0	1.02781	0	0	0	0	0	0	0	0	0	0	0	0	0	0	0	0	0	0	0	0	0	0	0	0	0	0	0
Dynlt2a3	0	0	1.02781	0	0	0	0	0	0	0	0	0	0	0	0	0	0	0	0	0	0	0	0	0	0	0	0	0	0	0
Dynlt2b	46.1804	111.587	71.9464	56.6091	39.3361	69.4958	69.0689	65.4168	73.0646	69.9786	55.0629	41.609	59.8384	37.79	71.5751	38.6843	46.5416	46.3687	42.7107	72.3907	55.7004	66.0294	76.3496	64.2056	57.1981	65.7393	69.8717	59.6863	67.8508	48.6636
Dynlt3	139.524	121.919	127.448	126.467	154.066	149.609	196.353	175.949	157.819	99.0263	172.461	219.933	170.603	125.967	170.462	158.254	157.279	138.14	170.094	168.535	188.2	202.642	192.443	113.363	166.828	197.218	233.989	223.175	160.039	191.48
Dynlt4	4.91281	7.23249	5.13903	0	10.9267	5.79131	4.93349	14.6624	4.87097	2.6407	5.19461	5.94415	2.54632	5.24861	3.76711	9.67107	1.60488	4.83007	0.749311	1.1311	1.68789	4.55375	6.27531	11.0353	0.953302	1.70751	0.812462	3.46008	0	19.0423
Dynlt5	0	0	0	0	0	0	0	0	0	0	0	0	0	0	0	0	0	0	0	0	0	0	0	0	0	0	0	0	0	0
Dyrk1a	1082.78	1095.21	1235.42	1235.77	1610.59	1612.88	1668.51	1593.69	1258.66	1332.23	1288.26	1400.44	1630.92	1515.8	1469.17	1192.18	1192.43	1157.28	1297.81	1749.82	1607.72	1698.55	1689.1	1359.35	1415.65	1301.98	1358.44	1493.89	1421.92	1594.26
Dyrk1b	307.542	357.492	363.843	337.246	326.708	349.409	308.837	398.14	342.916	318.205	361.545	368.537	392.133	389.447	406.848	396.514	433.319	536.138	358.171	410.591	402.562	459.929	441.363	381.221	312.683	427.732	329.047	365.903	400.467	378.729
Dyrk2	897.079	785.242	956.887	879.248	1237.99	987.419	1160.36	1079.38	818.323	792.211	928.797	957.007	1100.01	1307.95	1078.34	908.201	913.179	708.088	915.659	1246.48	1112.32	1170.31	1027.06	874.801	1139.2	764.113	878.272	1036.29	1086.35	1309.68
Dyrk3	0	0	2.05561	0	7.64868	0	0	4.5115	0	2.6407	1.03892	0	0	0	0	0	0	0	0.749311	0	1.68789	1.13844	3.13765	0	1.9066	0	0	1.73004	0	0
Dyrk4	145.419	147.749	121.281	190.303	209.792	171.809	188.459	205.273	138.336	102.987	147.527	134.338	194.793	144.862	156.335	181.992	116.354	103.363	152.11	175.321	219.426	168.489	190.351	98.3148	153.482	53.7867	199.053	158.299	203.552	151.28
Dysf	1.96512	0	0	0	0	2.89566	0	0	1.94839	0	0	0	0	0	2.82533	0	0	0	0	0	0	0	0	0	0	0	0.812462	0	0	0
Dytn	0	1.03321	0	3.61335	0	0	0	0	0	0	0	0	0	0	0	0	0	0	0	0	0	0	0	0	0	0	0	0	0	0
Dzank1	17.6861	24.7971	15.4171	13.2489	18.5754	26.0609	28.6143	22.5575	95.471	100.347	69.6078	23.7766	7.63895	5.24861	37.6711	51.8721	34.505	173.883	58.4463	18.0977	38.8215	28.4609	28.2389	62.1992	21.9259	157.945	33.3109	52.7662	28.7628	39.1424
Dzip1	27.5117	33.0628	7.19464	7.2267	6.55601	11.5826	8.88029	6.76725	85.7291	102.987	37.4012	10.6995	10.1853	14.6961	11.3013	35.1675	22.4684	172.916	10.4904	18.0977	11.8152	12.5228	13.5965	20.0642	49.5717	200.633	14.6243	20.7605	8.1126	12.6948
Dzip1l	6.87793	8.26571	1.02781	2.4089	0	0.965219	0	0	87.6775	51.4937	11.4282	3.56649	2.54632	0	2.82533	7.91269	4.81465	80.1792	0	2.26221	5.90762	0	2.09177	37.1189	7.62642	118.672	1.62492	4.3251	12.5377	2.11581
Dzip3	247.606	434.983	278.535	373.379	270.982	368.714	327.584	296.631	440.336	324.806	305.443	265.109	309.377	315.967	285.359	297.166	368.321	557.39	361.168	321.234	473.453	346.085	323.178	292.938	244.999	619.828	320.923	312.272	408.58	276.113
E030013I19Rik	0	1.03321	0	0	0	0	0	0	0	0	0	0	0	0	0	0	0	0	0	0	0	0	0	0	0	0	0	0	1.47502	0
E030018B13Rik	0	0	0	0	0	3.86088	0	0	5.84517	0	0	0	0	0	0	8.79188	0	0.966014	2.99725	0	0	1.13844	3.13765	0	0	0	2.43739	0	0	0
E030022I16Rik	192.582	249.004	324.787	257.752	127.842	285.705	245.688	256.028	159.768	195.412	187.006	241.332	189.701	163.757	205.308	282.219	299.311	186.441	316.209	196.812	253.184	224.272	217.544	226.726	222.119	234.783	228.302	174.734	195.44	147.049
E030025P04Rik	0	0	0	0	3.27801	3.86088	0	1.12788	0	1.32035	0	1.18883	3.81947	3.14917	0	0.879188	1.60488	0	1.49862	0	0	1.13844	0	0	0	0	0	1.73004	0	0
E030026E10Rik	0	0	2.05561	0	0	0	0	0	0	0	0	0	3.81947	0	0	0	0	0	0	0	1.68789	0	6.27531	0	0	0	2.43739	0.865019	0	0
E030030I06Rik	37.3373	18.5978	21.5839	39.7468	26.224	28.9566	17.7606	20.3018	15.5871	25.0867	3.11677	20.2101	8.9121	10.4972	20.7191	33.4091	8.02442	18.3543	22.4793	15.8355	18.5668	9.1075	11.5047	17.0546	8.57972	7.68381	17.8742	21.6255	19.1752	7.40532
E030032P16Rik	0	2.06643	0	4.8178	0	0	2.9601	0	0	0	0	0	0	3.14917	0	0	0	0	0	0	0.843945	0	0	0	0	0	0	0	0	0
E030037K01Rik	0.982562	3.09964	10.2781	0	4.37067	2.89566	6.90689	3.38363	4.87097	0	3.11677	7.13297	1.27316	3.14917	6.59245	6.15432	4.81465	7.72811	10.4904	5.65552	4.21973	2.27688	5.22942	14.045	4.76651	2.56127	5.68723	10.3802	7.37509	10.579
E030042O20Rik	43.2327	44.4282	70.9186	73.4714	46.9848	75.2871	61.1753	28.1969	35.071	26.407	25.9731	85.5957	34.3753	23.0939	25.428	48.3553	20.8635	7.72811	28.4738	36.1954	50.6367	36.43	42.8813	37.1189	22.8792	14.5139	55.2474	59.6863	28.0253	46.5477
E030044B06Rik	0.982562	1.03321	1.02781	7.2267	4.37067	1.93044	0	1.12788	2.92258	0	0	1.18883	0	0	1.88356	0	4.81465	0.966014	1.49862	0	0.843945	3.41531	0	0	0	0	3.24985	0	1.47502	2.11581
E130006D01Rik	0	0	0	0	0	0	0	0	0	0	0	0	0	0	0	0	0	0	0	0	0	0	0	0	0	0	0	0	0	0
E130008D07Rik	0	0	0	0	0	0	1.9734	2.25575	0	0	0	1.18883	1.27316	0	6.59245	0	0	0	0	0	0	0	0	0	0	0	1.62492	0	3.68754	0
E130018N17Rik	0	0	0	0	0	0	0	0	0	0	0	0	0	0	3.76711	0	0	0	0	0	1.68789	0	0	0	0	5.12254	0	0.865019	0	1.0579
E130018O15Rik	0	0	0	0	0	0	0	0	0	0	0	0	0	0	0	0	0	0	0	0	0	0	0	0	0	0	0	0	0	0
E130101E03Rik	0	0	0	0	0	0	0	0	0	0	0	0	0	0	0	0	0	0	0	0	0	0	0	0	0	0	0	0	0	0
E130102H24Rik	63.8665	72.3249	83.2523	109.605	40.4287	65.6349	65.1221	33.8363	113.981	51.4937	103.892	59.4415	38.1947	26.2431	62.1573	109.019	85.8613	143.936	104.154	46.3753	56.5443	44.3991	60.6613	84.2698	64.8245	122.087	99.9328	64.0114	79.651	41.2582
E130111B04Rik	2.94768	5.16607	0	0	0	0	0	0	7.79355	2.6407	0	0	0	0	0	0	4.01221	2.89804	0	0	0	0	0	3.00964	0	14.5139	0	0	0	0
E130114P18Rik	27.5117	18.5978	10.2781	16.8623	12.0194	4.82609	12.8271	6.76725	9.74194	34.3291	10.3892	21.3989	6.36579	2.09945	3.76711	28.134	6.41953	28.9804	2.99725	6.78663	3.37578	18.215	4.18354	9.02891	11.4396	2.56127	8.12462	2.59506	8.1126	7.40532
E130116L18Rik	0	0	0	3.61335	0	0	8.88029	0	0.974194	5.28141	4.15569	0	0	3.14917	3.76711	0	0	0.966014	0	1.1311	0.843945	2.27688	0	4.01285	0.953302	0	2.43739	1.73004	1.47502	0
E130119H09Rik	0	0	0	0	0	0.965219	0	0	0	0	0	0	0	0	1.88356	0	0	0	0	0	0	0	0	0	0	0	0.812462	0	1.47502	0
E130120K24Rik	0	0	0	0	0	0	0	0	0	0	0	0	0	0	0	0	0	0	0	0	0	0	0	0	0	0	0	0	0	0
E130201H02Rik	0	0	0	0	0	0	0	0	0	0	0	0	0	0	0.941778	0	0	0	0	0	0	0	0	0	0	0	0	0.865019	0	0
E130202H07Rik	0	0	0	0	0	0	0	0	0	0	1.03892	0	0	0	0	0	0	0	0	0	0	0	0	0	0	0	0	0	0	0
E130208F15Rik	15.721	17.5646	6.16683	6.02225	6.55601	18.3392	10.8537	7.89513	1.94839	1.32035	9.35031	1.18883	28.0095	15.7458	11.3013	2.63756	8.82686	11.5922	14.2369	10.1799	8.43945	11.3844	5.22942	3.00964	0	1.70751	10.562	9.51521	8.85011	3.17371
E130215H24Rik	16.7035	16.5314	28.7786	16.8623	31.6874	23.1653	34.5345	32.7084	30.2	9.24246	41.5569	35.6649	11.4584	18.895	28.2533	27.2548	22.4684	16.4222	16.4849	27.1465	18.5668	25.0456	9.41296	16.0514	34.3189	10.2451	33.3109	15.5704	17.7002	22.216
E130218I03Rik	0	2.06643	1.02781	0	3.27801	0.965219	0	0	0	0	0	4.75532	1.27316	0	0	7.0335	6.41953	0	1.49862	0	0	1.13844	0	0	0	0.853757	0	0	0	0
E130304I02Rik	0	0	0	0	0	0	0	0	0	0	0	0	0	0	0	0	0	0	0	0	0	0	0	0	0	0	0.812462	0	0	0
E130307A14Rik	402.85	489.743	655.74	427.58	238.202	446.896	405.533	500.777	295.181	438.357	311.677	280.564	201.159	344.309	297.602	436.077	418.072	424.08	384.397	343.856	319.011	324.455	332.591	372.192	282.177	418.341	423.293	299.297	308.279	249.665
E130308A19Rik	176.861	150.849	190.144	162.601	186.846	232.618	207.207	268.434	230.884	175.607	127.788	194.968	176.969	125.967	130.907	135.395	194.993	292.702	197.069	234.139	195.795	196.95	199.764	215.691	121.069	224.538	167.367	145.323	175.527	223.218
E130310I04Rik	0	0	2.05561	0	0	0	0	0	0	0	0	0	0	0	0	0	0	0.966014	0	0	0	0	0	0	0	0	0	0	0	0
E130311K13Rik	92.3608	57.8599	78.1132	67.4492	92.8768	80.1132	70.0556	54.138	78.9097	47.5326	82.0749	77.2739	66.2042	75.58	82.8765	80.8853	69.8124	74.3831	67.438	63.3419	80.1748	88.7981	82.6249	68.2184	89.6104	43.5416	76.3714	66.6065	54.5757	99.4429
E130317F20Rik	94.3259	91.956	69.8908	89.1293	76.4868	85.9045	77.9492	89.1022	80.8581	84.5025	48.8294	95.1063	71.2968	87.127	88.5271	36.9259	67.4051	71.485	74.1818	118.766	101.273	104.736	81.579	75.2409	92.4703	46.9566	111.307	78.7168	77.4384	78.2848
E230001N04Rik	59.9363	25.8303	9.25025	44.5646	21.8534	23.1653	26.6409	13.5345	52.6065	39.6105	37.4012	73.7074	8.9121	24.1436	45.2053	17.5838	48.949	83.0772	55.449	41.8509	91.99	84.2444	81.579	41.1317	40.992	95.6208	259.175	137.538	60.4757	98.385
E230013L22Rik	5.89537	6.19928	14.3893	9.6356	7.64868	10.6174	12.8271	24.8133	11.6903	2.6407	22.8563	20.2101	12.7316	13.6464	15.0684	35.1675	26.4806	13.5242	5.24518	12.4422	9.2834	13.6613	8.36708	13.0418	14.2995	8.53757	27.6237	15.5704	12.5377	11.6369
E230014E18Rik	0	0	0	0	2.18534	0	0	0	0	0	0	0	0	0	0	0	0	0	0	0	0	0	0	0	0	0	0	0	0	0
E230015B07Rik	1.96512	0	0	3.61335	0	0	0.986699	0	0	0	6.23354	0	0	0	0	0	0	0	13.4876	3.39331	0	0	1.04588	0	0	0	0	0	0	1.0579
E230016K23Rik	0	0	0	0	2.18534	0.965219	1.9734	0	4.87097	0	7.27246	0	0	0	0	0	0	0	0	2.26221	0	2.27688	2.09177	0	1.9066	0	0	1.73004	0.737509	0
E230016M11Rik	36.3548	20.6643	25.6951	39.7468	5.46334	22.2	17.7606	23.6854	30.2	27.7274	35.3234	5.94415	8.9121	13.6464	21.6609	21.9797	36.1099	52.1648	32.9697	14.7044	8.43945	15.9381	10.4588	30.0964	31.459	47.8104	23.5614	12.1103	13.2752	6.34742
E230020A03Rik	0	0	0	0	0	0	1.9734	0	2.92258	3.96105	4.15569	0	0	0	0.941778	0	12.0366	16.4222	0	0	0	0	0	6.01927	2.85991	18.7827	1.62492	0	0	0
E230020D15Rik	0	2.06643	0	7.2267	12.0194	11.5826	22.6941	9.023	18.5097	0	15.5838	15.4548	2.54632	0	9.41778	0	7.22198	15.4562	25.4766	22.6221	32.9139	14.7997	10.4588	7.02249	1.9066	37.5653	24.3739	24.2205	26.5503	8.46323
E230025N22Rik	0	0	1.02781	0	0	0	0	0	0.974194	0	0	0	0	0	0	0	0	0	3.74656	0	0	0	0	0	0	0	0	0	0	0
E230029C05Rik	4206.35	4878.83	4860.49	4878.02	1834.59	3454.52	2831.83	3511.08	2512.45	2686.91	2754.18	2733.12	1833.35	2095.25	2414.72	3827.99	3582.9	3300.87	5028.63	1940.98	2559.69	2337.21	2720.35	2807.99	2837.03	2305.14	2919.18	2235.21	2588.66	2005.78
E230032D23Rik	0	5.16607	12.3337	7.2267	5.46334	1.93044	16.7739	7.89513	3.89678	17.1646	6.23354	7.13297	2.54632	5.24861	0.941778	8.79188	6.41953	0.966014	11.989	12.4422	4.21973	6.83063	3.13765	3.00964	6.67311	5.9763	7.31216	6.92016	14.0127	2.11581
E230034D01Rik	0	0	0	0	0	0	0	0	0	0	0	0	0	0	0	0	0	0	0	0	0	0	0	0	0	0	0	0	0	0
E2f1	16.7035	3.09964	25.6951	20.4756	15.2974	3.86088	5.92019	2.25575	24.3549	13.2035	19.7395	2.37766	14.0047	0	7.53422	22.8589	5.61709	10.6262	11.989	1.1311	7.59551	0	3.13765	2.00642	20.9726	10.2451	2.43739	0	0.737509	2.11581
E2f2	36.3548	22.7307	41.1122	31.3157	75.3941	26.0609	71.0423	28.1969	15.5871	18.4849	9.35031	42.7978	40.741	34.6408	40.4964	60.664	17.6537	19.3203	13.4876	12.4422	38.8215	29.5994	21.9636	13.0418	28.5991	52.9329	30.0611	15.5704	19.9127	21.1581
E2f3	367.478	486.643	351.51	422.762	785.629	597.47	767.652	592.135	374.091	332.729	431.153	519.518	496.532	507.016	564.125	406.185	430.109	367.085	389.642	539.537	592.449	606.787	713.293	360.153	569.121	350.04	513.476	440.295	598.12	598.773
E2f4	947.189	991.885	1021.64	1021.37	945.158	978.732	737.064	854.93	986.859	858.228	944.381	776.305	1107.65	896.463	932.36	1126.24	1080.09	1097.39	866.953	925.244	789.933	955.149	839.845	973.116	915.17	951.939	1055.39	743.052	910.824	904.507
E2f5	43.2327	87.8231	113.059	107.196	99.4329	70.461	76.9625	58.6495	101.316	68.6583	83.1138	87.9733	90.3942	108.121	81.9347	37.8051	54.566	88.8733	62.1928	78.0462	60.764	67.1678	64.8449	64.2056	70.5443	93.9133	62.5596	68.3365	78.9135	50.7794
E2f6	104.152	92.9892	90.4469	43.3602	100.526	82.0436	84.8561	67.6725	125.671	159.763	83.1138	97.484	67.4774	71.3811	72.5169	65.0599	155.674	191.271	122.138	81.4396	77.6429	77.4138	75.3037	109.35	61.0113	135.747	110.495	90.827	150.452	70.8795
E2f7	0.982562	2.06643	6.16683	0	3.27801	15.4435	0.986699	1.12788	20.4581	18.4849	0	0	2.54632	10.4972	6.59245	2.63756	0	37.6745	0	0	0	0	0	9.02891	11.4396	15.3676	0.812462	0	0.737509	0
E2f8	3.93025	25.8303	15.4171	18.0667	14.2047	15.4435	0	0	2.92258	0	22.8563	7.13297	15.2779	0	2.82533	1.75838	12.0366	13.5242	6.7438	0	0	0	4.18354	3.00964	26.6925	19.6364	1.62492	0	5.90007	4.23161
E330010L02Rik	0	0	0	0	0	0	0	0	0	0	0	0	0	0	0	0	0	0	0	0	0	0	0	0	0	0	0	0	0	0
E330011M16Rik	0	0	0	1.20445	0	0	0.986699	1.12788	0	0	0	0	0	0	0	0	5.61709	0	0	0	0	0	0	0	0	0	0.812462	0	0	2.11581
E330011O21Rik	0	0	0	0	0	0	0	0	0	0	0	0	0	0	0	0	0	0	0	0	0	0	0	0	0	0	0	0	0	0
E330012B07Rik	0	0	0	1.20445	0	0	0	0	0	0	0	0	0	0	0	0	0	0	0	0	0	0	0	0	0	0	0	0	0	0
E330013P04Rik	0	0	0	0	0	0	0	0	0	0	0	0	0	0	0	0	0	0	0	0	0	0	0	0	0	0	0	0.865019	0	0
E330014E10Rik	0	0	0	0	0	0	0	0	0	0	0	0	0	0	0	0	0	0	0	0	0	0	0	0	0	0	0	0	0	0
E330016L19Rik	0	0	0	0	0	0	0	0	0	0	0	0	0	0	0	0	0	0	0	0	0	0	0	0	0	0	0	0	0	0
E330017L17Rik	0	0	0	0	0	0	0	0	0	0	0	0	0	0	0	0	0	0	0	0	0	0	0	0	0	0	0	0	0	0
E330018M18Rik	0	0	0	0	0	0	0	0	0	0	0	0	0	0	0	0	0	0	0	0	0	0	0	0	0	0	0	0	0	0
E330020D12Rik	339.966	250.038	255.924	199.939	152.974	197.87	222.994	227.831	176.329	216.538	191.162	237.766	166.784	206.795	204.366	251.448	206.228	223.149	230.788	242.056	201.703	163.935	197.672	211.678	193.52	239.052	261.613	213.66	227.153	188.307
E330021D16Rik	0	0	0	7.2267	0	0	0	0	0	0	0	0	0	0	0	0	0	0	0	0	0	0	0	0	0	0	0	0	0	0
E330023G01Rik	0	0	0	0	0	0	0	0	0	0	0	0	0	0	0	0	0	0	0	0	0	0	0	0	0	0	0	0	0	0
E330032C10Rik	0	0	0	0	0	0	0	0	0	0	0	0	0	0	0	0	0	0	0	0	0	0	0	0	0	0	0.812462	0	0	0
E330034G19Rik	0	0	0	0	0	0	0	0	0	0	0	0	0	0	0	0	0	0	0	0	0	0	0	0	0	0	0	0	0	0
E330034L11Rik	207.321	147.749	131.559	122.854	79.7648	80.1132	81.896	112.788	108.136	132.035	147.527	87.9733	68.7505	91.3259	121.489	160.891	134.81	186.441	109.399	89.3573	91.1461	69.4447	66.9366	123.395	66.7311	198.072	84.4961	88.232	108.414	83.5744
E330035G20Rik	0	0	0	0	0	0	0.986699	0	0	0	0	0	0	0	0	0	0	0	0	0	0	0	0	0	0	0	0	0	0	0
E330037G11Rik	21.6164	28.93	16.4449	32.5201	3.27801	7.72175	15.7872	14.6624	17.5355	3.96105	2.07785	13.0771	6.36579	14.6961	15.0684	7.91269	22.4684	13.5242	16.4849	12.4422	14.3471	6.83063	8.36708	16.0514	6.67311	11.0988	30.0611	6.05514	11.8001	8.46323
E330040D14Rik	0	0	0	0	1.09267	0	0	0	0	0	0	0	0	0	0	0	0	0	0	0	0	3.41531	0	0	0	4.26879	0	0.865019	1.47502	0
E430002N23Rik	1.96512	0	0	0	0	0	0	0	0	0	0	0	0	0	0	0	0	0	0	0	0	0	0	0	0	0	1.62492	0	0	0
E430014B02Rik	9.82562	10.3321	0	0	1.09267	18.3392	10.8537	1.12788	3.89678	17.1646	3.11677	11.8883	0	8.39778	0	4.39594	4.81465	8.69413	20.2314	1.1311	16.035	3.41531	8.36708	11.0353	9.53302	11.9526	5.68723	5.19012	10.3251	2.11581
E430018J23Rik	76.6398	89.8896	111.003	124.058	132.213	81.0784	85.8428	160.158	94.4969	114.871	94.542	103.428	129.862	128.066	141.267	129.241	141.23	85.9752	110.898	115.373	121.528	134.336	127.598	113.363	97.2368	107.573	90.9958	115.913	115.051	122.717
E430021H15Rik	43.2327	34.096	24.6673	20.4756	19.668	26.0609	22.6941	43.9871	31.1742	38.2902	44.6737	32.0984	21.6437	44.0884	28.2533	57.1472	23.2708	55.0628	23.2287	41.8509	18.5668	34.1531	49.1566	39.1253	12.3929	91.352	17.0617	32.0057	28.7628	7.40532
E430024I08Rik	320.315	211.809	259.007	240.89	202.144	180.496	181.553	239.11	110.084	198.053	98.6977	186.646	168.057	163.757	195.89	246.173	227.893	167.12	206.061	219.434	173.853	185.565	171.525	218.7	160.155	178.435	203.928	154.838	179.952	155.512
E430024P14Rik	55.0235	64.0592	80.1689	80.6981	64.4675	42.4696	60.1886	91.3579	66.2452	110.91	67.53	68.9521	62.3847	47.2375	80.0511	51.8721	82.6515	63.7569	89.9174	65.6041	53.1685	45.5375	97.2673	56.1799	57.1981	124.649	100.745	55.3612	81.126	69.8216
E4f1	956.032	877.198	834.578	1017.76	736.459	705.575	593.006	806.431	941.072	970.458	814.516	802.46	807.182	801.988	740.237	1017.22	815.281	1043.3	850.468	790.642	860.824	808.291	864.947	897.875	814.12	969.868	879.084	877.13	746.359	747.938
E530001F21Rik	5.89537	0	0	0	0	0	0	0	4.87097	2.6407	3.11677	0	0	0	0	0	0	8.69413	0	0	0	0	0	0	0	10.2451	0	0	1.47502	0
E530011L22Rik	17.6861	15.4982	10.2781	25.2934	2.18534	7.72175	7.89359	19.1739	32.1484	31.6884	15.5838	14.2659	8.9121	5.24861	14.1267	27.2548	22.4684	47.3347	12.7383	13.5733	11.8152	10.2459	19.8718	11.0353	13.3462	11.9526	12.1869	25.0856	13.2752	11.6369
Eaf1	360.6	307.898	382.344	311.953	579.114	491.296	443.028	436.488	325.381	301.04	392.713	517.141	505.444	462.928	467.122	354.313	341.038	300.43	381.4	559.897	559.536	504.328	541.768	331.06	319.356	245.882	401.356	500.846	396.78	490.867
Eaf2	13.7559	4.13285	14.3893	13.2489	9.83402	1.93044	8.88029	10.1509	5.84517	2.6407	8.31138	17.8324	12.7316	2.09945	10.3596	4.39594	8.82686	17.3883	1.49862	2.26221	8.43945	9.1075	10.4588	4.01285	1.9066	2.56127	6.4997	8.65019	5.16256	2.11581
Eapp	327.193	319.263	324.787	351.699	348.561	344.583	394.68	303.399	333.174	396.105	348.039	345.949	479.98	412.541	285.359	256.723	403.628	414.42	421.862	231.877	351.925	357.469	354.555	356.14	426.126	310.768	431.417	295.837	317.129	338.529
Ear-ps1	0	0	0	0	0	0	0	0	0	0	0	0	0	0	0	0	0	0	0	0	0	0	0	0	0	0	0	0	0	0
Ear-ps10	0	0	0	0	0	0	0	0	0	0	0	0	0	0	0	0	0	0	0	0	0	0	0	0	0	0	0	0	0	0
Ear-ps12	0	0	0	0	0	0	0	0	0	0	0	0	0	0	0	0	0	0	0	0	0	0	0	0	0	0	0	0	0	0
Ear-ps2	0	0	0	0	0	0	0	0	0	0	0	0	0	0	0	0	0	0	0	0	0	0	0	0	0	0	0	0	0	0
Ear-ps3	0	0	0	0	0	0	0	0	0	0	0	0	0	0	0	0	0	0	0	0	0	0	0	0	0	0	0	0	0	0
Ear-ps4	0	0	0	0	0	0	0	0	0	0	0	0	0	0	0	0	0	0	0	0	0	0	0	0	0	0	0	0	0	0
Ear-ps5	0	0	0	0	0	0	0	0	0	0	0	0	0	0	0	0	0	0	0	0	0	0	0	0	0	0	0	0	0	0
Ear-ps7	0	0	0	0	0	0	0	0	0	0	0	0	0	0	0	0	0	0	0	0	0	0	0	0	0	0	0	0	0	0
Ear-ps8	0	0	0	0	0	0	0	0	0	0	0	0	0	0	0	0	0	0	0	0	0	0	0	0	0	0	0	0	0	0
Ear-ps9	0	0	0	0	0	0	0	0	0	0	0	0	0	0	0	0	0	0	0	0	0	0	0	0	0	0	0	0	0	0
Ear1	0	0	0	0	0	0	0	0	0	0	0	0	0	0	0	0	0	0	0	0	0	0	0	0	0	0	0	0	0	0
Ear10	0	0	0	0	0	0	0	0	0	0	0	0	0	0	0	0	0	0	0	0	0	0	0	0	0	0	0	0	0	0
Ear14	0	0	0	0	0	0	0	0	0	0	0	0	0	0	0	0	0	0	0	0	0	0	0	0	0	0	0	0	0	0
Ear2	0	0	0	0	0	0	0	0	0	0	0	0	0	1.04972	0	0	0	0	0	0	0	0	0	0	0	0	0	0	0	0
Ear6	0	0	0	0	0	0	0	0	0	0	0	0	0	0	0	0	0	0	0	0	0	0	0	0	0	0	0	0	0	0
Ears2	125.768	131.218	114.086	255.343	121.286	104.244	132.218	175.949	94.4969	92.4246	140.255	111.75	127.316	101.823	102.654	170.562	115.552	131.378	200.066	132.339	112.245	101.321	143.286	185.594	88.6571	104.158	90.1833	114.183	140.864	99.4429
Ebag9	163.105	163.248	209.672	185.485	210.885	193.044	212.14	205.273	165.613	179.568	223.368	165.247	142.594	188.95	133.732	174.079	182.154	176.781	242.777	201.337	213.518	227.688	171.525	210.675	213.54	193.803	238.051	185.114	274.353	193.596
Ebf1	5.89537	42.3617	2.05561	0	0	0.965219	0	1.12788	76.9614	39.6105	20.7785	1.18883	0	0	0	19.3421	19.2586	142.97	22.4793	0	1.68789	0	0	49.1574	5.71981	145.992	0	0	0	0
Ebf2	0	0	0	0	0	0	0	0	1.94839	0	3.11677	0	0	0	0	0	0	0	0	0	0	0	0	0	0	0	0	0	0	0
Ebf3	601.328	424.651	452.235	501.051	572.558	689.166	631.487	563.938	395.523	472.686	469.593	712.109	814.821	585.745	642.293	529.271	521.587	321.683	538.755	731.825	613.548	626.141	532.355	401.285	570.075	438.831	623.158	592.538	604.02	689.753
Ebf4	15.721	26.8635	17.4727	18.0667	3.27801	4.82609	2.9601	10.1509	38.9678	25.0867	0	9.51063	14.0047	2.09945	10.3596	3.51675	5.61709	40.5726	7.49311	11.311	28.6941	6.83063	3.13765	35.1124	10.4863	29.8815	16.2492	7.78518	14.0127	8.46323
Ebi3	183.739	83.6903	152.115	130.081	261.148	187.252	189.446	164.67	161.716	162.403	96.6198	218.745	192.247	212.044	199.657	196.938	104.317	96.6014	130.38	322.365	273.438	278.917	215.452	159.511	191.614	119.526	175.492	278.536	210.19	212.639
Ebna1bp2	304.594	310.997	284.702	313.157	256.777	265.435	264.435	269.562	250.368	279.914	289.86	297.207	292.826	301.27	272.174	283.978	310.545	286.906	389.642	321.234	284.409	314.209	272.976	261.838	270.738	311.621	290.861	241.34	297.954	231.681
Ebp	232.867	202.51	180.894	203.552	269.889	186.287	248.648	219.936	234.781	249.546	225.446	262.731	384.494	303.37	269.348	129.241	320.174	176.781	200.815	213.779	268.375	260.702	243.691	245.787	226.886	259.542	188.491	221.445	222.728	249.665
Ebpl	100.221	136.384	116.142	122.854	81.9502	104.244	101.63	73.3119	100.342	95.0653	87.2695	82.0292	58.5653	54.5856	114.897	72.9726	106.725	139.106	81.6749	81.4396	87.7703	97.9056	85.7625	67.2152	112.49	122.087	81.2462	101.207	64.1633	93.0955
Ecd	384.182	367.824	363.843	372.175	355.117	414.079	313.77	298.887	372.142	386.863	313.755	236.577	337.387	304.42	406.848	353.434	372.333	434.706	372.408	340.463	338.422	409.838	444.501	313.002	380.367	333.819	432.23	352.928	343.679	362.861
Ece1	233.85	347.16	240.507	330.019	372.6	358.096	280.222	283.097	589.388	459.482	377.129	279.375	244.446	203.646	265.581	355.192	361.901	682.006	251.769	341.594	319.855	332.424	359.784	393.259	336.516	795.702	215.302	248.261	202.077	308.908
Ece2	3.93025	30.9964	0	0	0	0	0	0	32.1484	15.8442	21.8174	0	0	0	0	4.39594	20.8635	53.1308	2.99725	0	0	0	1.04588	18.0578	6.67311	56.348	0	0	0	0
Ecel1	0	0	0	4.8178	1.09267	0	2.9601	0	0	0	0	0	0	0	0	0	0	0	0	0	0	0	0	0	0	0	0	1.73004	0.737509	2.11581
Ech1	322.28	286.2	343.287	330.019	410.843	332.035	406.52	380.094	302	341.971	386.479	410.146	436.693	456.629	381.42	374.534	280.052	295.6	304.97	373.265	379.775	327.87	475.878	325.041	416.593	385.044	342.859	416.939	337.779	397.772
Echdc1	112.012	81.6238	108.947	150.556	108.174	123.548	127.284	81.207	93.5227	96.3856	79.9971	159.303	90.3942	123.867	136.558	80.0061	93.8857	91.7713	71.1846	114.242	124.904	153.689	140.149	106.341	55.2915	109.281	155.993	129.753	103.251	108.964
Echdc2	19.6512	33.0628	10.2781	0	0	0	0	0	97.4194	69.9786	19.7395	0	3.81947	0	0.941778	10.5503	24.0733	95.6354	0	5.65552	1.68789	0	0	15.0482	13.3462	109.281	0	0	0	0
Echdc3	0	0	0	0	2.18534	0.965219	0.986699	2.25575	0	5.28141	0	0	0	3.14917	0	0	0	0.966014	0	0	0	3.41531	0	5.01606	4.76651	3.41503	3.24985	0	2.21253	0
Echs1	358.635	334.761	316.564	345.677	289.557	400.566	322.651	249.261	264.007	344.612	319.988	355.46	367.943	304.42	303.252	276.944	358.692	295.6	249.521	303.136	360.365	322.178	342.004	297.954	316.496	324.428	325.797	372.823	306.804	334.297
Eci1	116.925	103.321	107.92	113.218	87.4135	114.861	96.6965	109.404	82.8065	96.3856	57.1408	79.6515	146.413	80.8286	81.9347	98.4691	105.12	83.0772	122.138	127.815	94.5218	111.567	133.873	112.36	122.976	51.2254	77.1839	105.532	116.526	98.385
Eci2	210.268	177.713	140.809	249.321	303.762	201.731	263.449	244.749	165.613	135.996	250.38	252.032	252.085	276.077	265.581	213.643	213.45	212.523	203.813	243.188	297.069	326.732	356.647	219.704	180.174	169.044	327.422	260.371	240.428	221.102
Eci3	0	0	0	0	0	0	0	0	0	0	0	1.18883	0	3.14917	0	0	0	0	0	0	0	0	0	0	0	0	0	0	0	0
Ecm1	41.2676	30.9964	30.8342	20.4756	15.2974	17.3739	24.6675	19.1739	51.6323	30.3681	22.8563	24.9654	29.2826	5.24861	24.4862	0.879188	33.7026	32.8445	42.7107	10.1799	10.9713	13.6613	12.5506	28.0899	13.3462	65.7393	16.2492	9.51521	21.3878	17.9844
Ecm2	0	3.09964	1.02781	0	0	0	0.986699	0	4.87097	0	3.11677	0	0	1.04972	5.65067	0.879188	0	0	2.24793	0	0	1.13844	0	6.01927	0	7.68381	4.06231	0	0	0
Ecpas	1352	1451.66	1495.46	1523.63	1154.95	1443	1283.7	1232.77	1354.13	1272.82	1325.67	1321.98	1308.81	1360.44	1239.38	1469.12	1523.84	1630.63	1555.57	1305.3	1322.46	1324	1306.31	1342.3	1264.08	1585.43	1346.25	1144.42	1282.53	1184.85
Ecrg4	0	0	1.02781	0	0	0	0	0	0	0	0	0	0	0	0	5.27513	0	0	0	0	0	0	0	0	2.85991	0	0	0	0	0
Ecscr	1432.57	1233.66	1289.9	1356.21	2517.51	2115.76	1958.6	2070.78	1075.51	1118.34	1346.44	2023.39	2118.53	2083.7	2191.52	1324.94	1240.58	964.082	1167.43	1966.99	1822.08	1822.64	1665.05	1148.68	1315.56	1020.24	1641.99	1734.36	1466.17	1801.61
Ecsit	64.8491	180.812	94.5581	85.5159	127.842	55.0175	91.763	116.171	152.949	175.607	132.982	114.128	123.496	96.5745	63.0991	84.4021	97.8979	168.086	70.4353	125.553	115.62	102.459	108.772	95.3052	61.0113	125.502	95.8705	109.857	69.3258	86.7481
Ect2	3.93025	51.6607	40.0844	36.1335	16.39	10.6174	12.8271	21.4296	14.6129	7.92211	22.8563	10.6995	15.2779	4.19889	9.41778	11.4294	14.444	6.7621	14.2369	20.3599	16.035	13.6613	21.9636	14.045	16.2061	16.2214	12.1869	4.3251	4.42505	7.40532
Ect2l	0	1.03321	4.11122	4.8178	0	0	0.986699	9.023	7.79355	0	1.03892	1.18883	0	0	2.82533	2.63756	0	0	1.49862	0	2.53184	2.27688	0	5.01606	0.953302	1.70751	1.62492	0	0	0
Eda	1.96512	0	0	0	1.09267	0	0	1.12788	0	0	0	0	0	0	0	0	0	0	0	4.52442	0	2.27688	2.09177	0	0	0	0	0	5.16256	0
Eda2r	5.89537	0	0	0	0	0	0	0	0	0	0	0	0	0	0	0	0	0	0	0	0	0	0	0	0	0	0	0	0	0
Edar	0	0	0	0	0	0	0	0	0	0	0	1.18883	0	0	0	0	0	0	0	0	0	0	0	0	0	0	0.812462	0	0	0
Edaradd	17.6861	9.29892	4.11122	0	2.18534	3.86088	5.92019	1.12788	2.92258	0	1.03892	1.18883	0	2.09945	0.941778	0	1.60488	0.966014	0	0	0.843945	0	0	0	0	0.853757	0.812462	5.19012	2.95004	0
Edc3	315.402	274.835	245.646	301.112	291.743	470.062	314.757	342.874	305.897	348.573	374.012	351.893	306.831	283.425	346.574	342.883	288.879	331.343	349.928	299.743	367.96	364.3	244.737	325.041	247.858	356.017	299.799	295.837	283.941	297.271
Edc4	842.055	659.19	748.243	635.95	839.17	679.514	633.461	633.866	681.936	1015.35	618.159	713.297	681.139	681.27	723.285	703.35	773.554	755.423	756.055	713.727	813.563	742.261	855.534	759.432	629.179	788.872	708.467	727.481	715.384	764.864
Eddm3b	0	0	0	0	0	0	0	0	0	0	0	0	0	0	0	0	0	0	0	0	0	0	0	0	0	0	0	0	0	0
Edem1	3286.67	3568.72	3443.15	3453.16	5063.43	4480.55	4713.46	4412.25	3060.92	3576.83	3503.25	3459.49	4282.9	4326.96	4107.09	3249.48	4021.04	2661.37	3351.67	3915.89	3780.03	3607.71	3324.87	2918.35	3743.62	2896.8	2801.37	3128.78	3246.51	3625.43
Edem2	641.613	765.611	812.994	820.23	1313.39	1120.62	1102.14	1127.88	780.33	798.813	794.776	989.106	1029.98	985.69	1173.46	804.457	748.678	687.802	652.65	1063.24	1137.64	1091.76	1242.51	683.188	776.941	695.812	814.9	929.896	849.61	1033.57
Edem3	869.567	697.419	640.323	715.443	1056.61	912.132	1127.8	898.917	978.091	1036.48	952.692	869.034	1070.73	951.049	877.737	942.49	1091.32	933.169	717.84	1113.01	1029.61	1125.91	1001.96	897.875	800.774	812.777	826.274	863.289	877.636	989.14
Edf1	372.391	329.595	399.816	232.459	511.369	563.688	461.775	488.37	423.775	421.192	349.078	499.308	511.809	491.27	495.375	279.582	441.343	530.342	362.667	463.753	523.246	469.036	507.254	428.372	416.593	431.147	519.163	525.932	478.643	516.257
Edil3	5.89537	3.09964	2.05561	0	1.09267	2.89566	10.8537	5.63938	19.4839	9.24246	15.5838	4.75532	8.9121	9.4475	7.53422	4.39594	10.4317	21.2523	0	5.65552	10.1273	2.27688	9.41296	4.01285	14.2995	9.39133	5.68723	7.78518	8.85011	6.34742
Edn1	5.89537	7.23249	12.3337	22.8845	16.39	24.1305	23.6808	10.1509	6.81936	1.32035	6.23354	14.2659	3.81947	10.4972	16.0102	13.1878	7.22198	10.6262	2.24793	20.3599	2.53184	20.4919	10.4588	0	40.0387	21.3439	4.06231	12.9753	6.63758	16.9265
Edn2	0	0	0	0	0	0	0	0	0	0	0	0	0	1.04972	0	0	0	0	0	0	0	0	0	0	0	0	0	0	0	0
Edn3	0	0	9.25025	0	0	0.965219	0	0	0	0	0	0	0	0	0.941778	0	0	0	0	0	0	0	0	0	0	0	0	0	0	0
Ednra	0	0	0	0	0	0	0	0	0	0	0	0	0	0	0	0	0	1.93203	0	3.39331	0	0	0	0	0	0	0	0	0	0
Ednrb	18.6687	11.3653	5.13903	2.4089	21.8534	14.4783	37.4946	13.5345	15.5871	30.3681	14.5449	8.3218	5.09263	20.9945	28.2533	39.5635	18.4562	21.2523	15.7355	23.7532	35.4457	22.7688	53.3401	9.02891	32.4123	44.3954	10.562	33.7358	17.7002	20.1002
Edrf1	401.868	430.85	539.598	450.464	384.619	326.244	435.134	387.989	386.755	426.473	440.503	378.048	467.249	431.436	432.276	505.533	637.139	523.58	571.725	441.131	356.145	424.637	438.226	497.593	287.897	465.298	388.357	373.688	451.355	358.629
Eea1	740.851	750.113	759.549	697.377	597.69	525.079	584.126	577.472	636.149	683.942	636.86	526.651	564.009	564.751	443.577	849.296	595.412	770.879	1022.81	671.876	648.994	612.479	713.293	816.615	753.108	720.571	662.157	518.147	475.693	562.805
Eed	543.357	488.71	469.707	383.015	435.975	439.175	354.225	380.094	390.652	508.335	464.399	450.566	422.688	463.977	374.828	621.586	609.856	501.361	797.267	444.524	458.262	528.235	519.805	484.552	512.876	393.582	646.72	505.171	431.443	405.177
Eef1a1	7374.12	8261.57	9068.33	7579.6	10759.5	9234.25	9290.76	9769.66	7679.57	7735.94	8874.48	8400.27	9586.88	9102.15	8983.62	7561.9	7412.96	6594.98	7941.95	9535.21	10382.2	11157.8	10570.8	8003.63	8887.63	7215.1	10191.5	9792.02	8540.35	10910.2
Eef1a1-ps1	19.6512	18.5978	13.3615	20.4756	18.5754	7.72175	13.8138	13.5345	16.5613	14.5239	7.27246	16.6436	12.7316	26.2431	13.1849	8.79188	9.6293	6.7621	15.7355	24.8843	16.035	18.215	20.9177	14.045	14.2995	3.41503	12.9994	10.3802	16.9627	10.579
Eef1a1-ps2	0	0	0	0	0	0	0	0	0	0	0	0	0	0	0	0	0	0	0	0	0	0	0	0	0	0	0	0	0	0
Eef1a2	142.471	188.045	17.4727	10.84	16.39	11.5826	15.7872	11.2788	534.833	326.127	217.135	2.37766	6.36579	11.5469	30.1369	116.053	202.215	822.078	77.9284	13.5733	19.4107	12.5228	27.193	176.565	53.3849	755.575	4.06231	16.4354	11.0626	5.28952
Eef1akmt1	26.5292	44.4282	48.3069	40.9513	40.4287	36.6783	43.4147	37.2199	38.9678	36.9698	30.1288	28.5319	49.6532	36.7403	33.904	17.5838	10.4317	36.7085	58.4463	10.1799	32.9139	26.1841	28.2389	20.0642	40.992	52.9329	36.5608	27.6806	30.2379	24.3318
Eef1akmt2	157.21	112.62	181.922	107.196	110.36	123.548	106.563	100.381	128.594	102.987	95.5809	97.484	105.672	97.6242	113.013	162.65	97.8979	165.188	120.639	102.931	76.799	101.321	84.7167	114.366	93.4236	126.356	112.932	82.1768	100.301	120.601
Eef1akmt3	0	0	0	0	0	0	0	1.12788	0	0	0	0	0	0	0	0	0	0	0	0	0.843945	2.27688	0	0	0	0	0.812462	0	0	0
Eef1akmt4	24.564	35.1292	55.5015	27.7023	8.74135	20.2696	28.6143	27.069	11.6903	35.6495	45.7126	14.2659	33.1021	7.34806	29.1951	15.8254	6.41953	5.79608	47.2066	13.5733	17.7228	19.3534	15.6883	14.045	27.6458	21.3439	11.3745	18.1654	6.63758	17.9844
Eef1aknmt	123.803	120.886	179.866	150.556	198.866	157.331	170.699	139.857	132.49	112.23	126.749	122.449	194.793	138.563	116.78	140.67	127.588	181.611	117.642	141.388	174.697	151.412	165.25	126.405	89.6104	99.0358	137.306	151.378	122.426	183.017
Eef1b2	766.398	867.899	859.246	745.555	853.374	831.053	824.88	891.022	814.426	917.644	782.309	685.954	784.265	727.458	766.607	760.498	772.752	658.821	881.94	915.064	905.553	940.35	970.581	764.448	1000.97	729.109	1237.38	869.345	909.349	883.349
Eef1d	517.81	574.467	749.27	557.66	689.474	640.905	610.767	611.309	671.22	673.379	697.117	632.457	687.505	565.801	615.923	546.855	652.385	792.131	721.587	684.318	751.111	782.107	775.001	608.95	580.561	867.417	696.28	645.305	680.721	691.869
Eef1e1	100.221	46.4946	76.0576	60.2225	65.5601	71.4262	41.4413	40.6035	52.6065	69.9786	40.518	47.5532	53.4726	37.79	46.1471	47.4762	59.3807	62.7909	119.89	66.7352	55.7004	51.2297	43.9272	40.1285	52.4316	40.9803	48.7477	48.4411	40.563	67.7058
Eef1g	599.363	602.363	603.322	472.144	776.887	708.471	692.663	778.234	591.336	549.266	576.602	668.122	823.733	687.568	689.381	612.794	582.573	511.987	627.174	822.313	781.493	753.646	768.725	553.773	550.055	594.215	674.344	653.955	627.62	761.69
Eef2	5723.42	4924.29	5291.14	4835.87	8326.14	6538.39	6718.43	6596.94	5778.92	5644.5	6010.17	6407.79	7365.22	6833.69	6828.83	6358.29	5191.8	5174.94	4919.23	8333.98	7837.72	8570.16	7491.67	6006.23	6702.67	6050.58	6123.53	6847.49	6786.56	8409.27
Eef2-ps2	0.982562	5.16607	2.05561	2.4089	6.55601	8.68697	2.9601	6.76725	4.87097	2.6407	2.07785	8.3218	5.09263	0	4.70889	3.51675	5.61709	0.966014	0.749311	4.52442	5.90762	1.13844	4.18354	5.01606	4.76651	3.41503	3.24985	4.3251	2.21253	7.40532
Eef2k	2146.9	1986.87	1906.58	2276.41	3533.69	2747.98	3388.32	3600.18	2126.67	2169.34	2173.43	3216.97	3171.44	3091.43	3408.29	2270.06	2167.4	2628.52	2503.45	3284.73	3657.66	3796.69	3931.48	2005.42	2350.84	2164.27	3704.01	3358.87	3439	3163.13
Eef2kmt	321.298	234.539	263.118	443.238	241.48	232.618	245.688	259.411	156.845	298.399	245.186	305.529	210.071	258.232	252.396	310.353	248.757	267.586	337.19	311.054	237.992	223.134	280.297	223.716	290.757	237.344	254.301	212.795	252.966	241.202
Eefsec	202.408	306.864	329.926	221.619	268.797	355.201	311.797	243.621	212.374	257.468	238.952	228.255	234.261	285.525	277.824	240.898	222.276	307.192	248.022	287.301	350.237	330.147	347.234	264.848	212.586	169.044	261.613	275.076	330.404	312.081
Eepd1	87.448	95.0556	177.81	86.7204	204.329	254.818	203.26	203.018	108.136	109.589	148.566	158.114	118.404	130.166	131.849	89.6772	84.2564	154.562	137.873	212.648	178.072	232.241	133.873	143.459	178.267	173.313	176.304	186.844	203.552	185.133
Efcab1	1.96512	0	0	0	0	0.965219	0	0	0	0	0	0	0	0	0	0	0	0	0	0	0	0	0	0	0	0	0	0	0.737509	0
Efcab10	0	0	0	0	0	0	0	0	0	0	0	0	0	0	0	0	0	0	0	0	0	0	3.13765	0	0	0	0	0	0	0
Efcab11	4.91281	14.465	5.13903	1.20445	0	5.79131	5.92019	25.9411	10.7161	6.60176	4.15569	0	0	4.19889	3.76711	0	2.40733	4.83007	0	1.1311	3.37578	6.83063	2.09177	1.00321	0	0	2.43739	2.59506	1.47502	5.28952
Efcab12	8.84305	12.3986	4.11122	0	1.09267	1.93044	1.9734	2.25575	27.2774	9.24246	18.7006	7.13297	0	2.09945	5.65067	0	11.2342	29.9464	5.99449	6.78663	2.53184	11.3844	5.22942	8.0257	16.2061	59.763	0	9.51521	2.21253	1.0579
Efcab14	881.358	869.966	981.555	846.728	1193.19	1133.17	1197.85	1026.37	805.659	951.973	998.405	948.686	1082.18	1168.34	1069.86	822.92	931.635	881.005	988.342	1113.01	1249.04	1251.14	1196.49	884.833	1054.35	941.694	962.768	994.772	1140.19	1159.46
Efcab15	21.6164	3.09964	3.08342	0	0	0	0	1.12788	9.74194	11.8832	9.35031	0	0	4.19889	1.88356	9.67107	7.22198	18.3543	4.49587	2.26221	0	0	0	7.02249	0	33.2965	2.43739	0	0.737509	0
Efcab2	79.5875	118.82	67.8352	60.2225	38.2434	45.3653	67.0955	66.5447	75.9872	75.26	69.6078	49.9308	31.8289	40.9392	67.808	55.3889	88.2686	124.616	90.6667	54.293	73.4232	62.6141	46.0189	42.1349	65.7778	110.988	86.9334	57.9563	58.2632	58.1847
Efcab3	0	0	0	0	0	0	0	0	0	0	0	0	0	0	0	0	0	0	0	0	0	0	0	0	0	0	0	0	0	0
Efcab5	2.94768	2.06643	1.02781	0	1.09267	7.72175	0	1.12788	8.76775	3.96105	14.5449	2.37766	0	0	6.59245	0	15.2464	23.1843	5.99449	0	5.90762	0	6.27531	7.02249	5.71981	23.0514	1.62492	0	0.737509	1.0579
Efcab6	22.5989	6.19928	31.862	37.3379	22.946	39.574	32.5611	45.115	13.6387	7.92211	20.7785	24.9654	15.2779	16.7956	30.1369	59.7848	24.8757	19.3203	41.2121	45.2442	20.2547	19.3534	8.36708	18.0578	10.4863	20.4902	40.6231	12.1103	42.7755	28.5634
Efcab7	38.3199	24.7971	33.9176	19.2712	8.74135	37.6435	16.7739	30.4526	14.6129	7.92211	3.11677	9.51063	7.63895	27.2928	22.6027	27.2548	19.2586	9.66014	11.2397	12.4422	11.8152	22.7688	12.5506	12.0385	14.2995	13.6601	11.3745	12.9753	11.0626	15.8685
Efcab8	0	0	0	2.4089	0	0	0	0	0	1.32035	6.23354	2.37766	0	0	0	13.1878	6.41953	7.72811	0	0	0	0	0	1.00321	0	0	5.68723	0	3.68754	0
Efcab9	7.86049	21.6975	10.2781	4.8178	4.37067	13.5131	6.90689	4.5115	9.74194	21.1256	7.27246	3.56649	7.63895	1.04972	12.2431	4.39594	6.41953	0.966014	0	11.311	8.43945	3.41531	11.5047	5.01606	6.67311	24.759	6.4997	22.4905	9.58762	5.28952
Efcc1	0	0	0	0	3.27801	0.965219	2.9601	1.12788	0	0	0	0	3.81947	0	0.941778	0	0	0	0	0	3.37578	1.13844	6.27531	0	0	2.56127	0	0	2.21253	0
Efemp1	0	5.16607	0	0	1.09267	0	0	0	0	0	0	0	0	1.04972	0	0	0	1.93203	0	1.1311	0	0	0	0	0	0	0	0	0	0
Efemp2	83.5177	76.4578	86.3357	131.285	72.1161	72.3914	64.1354	95.8694	109.11	95.0653	69.6078	72.5186	66.2042	52.4861	67.808	77.3686	88.2686	135.242	95.9119	75.784	94.5218	67.1678	86.8084	83.2666	110.583	147.7	73.9341	57.9563	69.3258	60.3005
Efhb	0	1.03321	0	0	0	0.965219	0	0	0	0	0	0	0	0	0	0	0	0	0	0	0	1.13844	0	0	0	0	0	0	0	0
Efhc1	14.7384	9.29892	20.5561	4.8178	19.668	10.6174	14.8005	15.7903	3.89678	7.92211	8.31138	4.75532	6.36579	23.0939	13.1849	6.15432	5.61709	23.1843	5.99449	19.2288	14.3471	1.13844	0	6.01927	6.67311	11.9526	5.68723	15.5704	8.85011	10.579
Efhc2	0	0	0	0	0	0	0	1.12788	0	0	0	1.18883	0	0	0	0	0	0.966014	2.99725	0	0	0	2.09177	0	0	8.53757	0	0	0	0
Efhd1	0	10.3321	0	0	4.37067	6.75653	2.9601	2.25575	0.974194	1.32035	0	0	0	0	0	0	0.802442	0.966014	0.749311	0	3.37578	2.27688	0	1.00321	0	0	0.812462	3.46008	8.85011	0
Efhd1os	0	0	0	0	0	0	0	0	0	0	0	0	0	0	0	0	0	0	0	0	0	0	0	0	0	0	0	0	0	0
Efhd2	3467.46	2853.73	3591.15	2912.36	6327.64	4752.74	4998.62	4594.97	3710.71	3869.95	4230.49	4824.27	5272.15	5186.68	5049.81	3347.07	3369.45	3212	3593.7	4965.55	5207.14	5405.3	5311	3579.46	3878.99	3249.4	4642.41	4392.57	4539.37	5688.35
Efl1	343.897	354.392	299.091	389.037	274.26	333.001	357.185	306.782	353.633	254.828	287.782	269.864	210.071	311.768	239.212	424.648	365.111	312.022	365.664	269.203	306.352	341.531	330.5	363.163	347.002	334.673	343.671	269.021	305.329	289.866
Efna1	0	8.26571	0	0	0	0	0	4.5115	3.89678	9.24246	2.07785	2.37766	1.27316	4.19889	1.88356	10.5503	11.2342	18.3543	0	0	3.37578	1.13844	0	0	0.953302	5.9763	0	1.73004	0	0
Efna2	0.982562	0	0	0	0	0	0.986699	3.38363	6.81936	10.5628	0	2.37766	3.81947	0	0.941778	0	0	7.72811	1.49862	3.39331	9.2834	0	0	0	4.76651	8.53757	0	0	0	0
Efna3	0	0	0	0	2.18534	0	0	0	0	0	0	0	0	0	0	0	0	0.966014	0	0	0.843945	0	1.04588	0	0	3.41503	1.62492	0	0	0
Efna4	3.93025	2.06643	1.02781	0	10.9267	1.93044	5.92019	5.63938	0	0	3.11677	1.18883	0	16.7956	3.76711	4.39594	18.4562	0	0.749311	3.39331	0.843945	2.27688	7.32119	3.00964	6.67311	12.8064	4.06231	5.19012	17.7002	10.579
Efna5	1.96512	5.16607	7.19464	0	6.55601	2.89566	8.88029	16.9181	0.974194	10.5628	10.3892	1.18883	5.09263	0	16.0102	9.67107	4.81465	4.83007	2.99725	16.9666	10.9713	11.3844	4.18354	8.0257	0	11.9526	6.4997	10.3802	5.16256	15.8685
Efnb1	243.675	223.174	265.174	220.414	612.987	392.844	440.068	479.347	351.684	433.075	355.312	494.553	472.342	504.917	418.149	296.286	400.418	331.343	346.931	462.622	477.673	448.544	519.805	276.887	388.947	245.882	384.295	402.234	454.306	476.056
Efnb2	72.7096	44.4282	45.2235	59.018	114.73	109.07	125.311	139.857	65.271	51.4937	95.5809	97.484	53.4726	110.221	89.4689	102.865	67.4051	73.4171	105.653	85.964	129.968	93.3519	105.634	26.0835	69.591	93.9133	115.37	71.7966	177.002	96.2692
Efnb3	0.982562	15.4982	16.4449	4.8178	6.55601	2.89566	4.93349	9.023	14.6129	10.5628	7.27246	14.2659	10.1853	2.09945	3.76711	0.879188	12.8391	18.3543	1.49862	14.7044	6.75156	10.2459	5.22942	6.01927	5.71981	10.2451	6.4997	7.78518	4.42505	6.34742
Efr3a	577.746	608.563	624.906	670.879	623.914	723.914	692.663	729.736	524.117	617.924	493.488	700.22	645.491	583.646	745.888	688.404	808.059	550.628	683.372	747.66	812.719	747.954	719.569	744.384	802.68	665.077	667.844	670.39	774.384	660.132
Efr3b	78.6049	146.716	17.4727	8.43115	7.64868	4.82609	11.8404	4.5115	266.929	184.849	139.216	0	16.5511	9.4475	2.82533	21.1005	93.8857	547.73	32.2204	11.311	19.4107	7.96906	8.36708	113.363	22.8792	607.875	7.31216	3.46008	14.0127	13.7527
Efs	0	0	0	0	0	0	3.9468	2.25575	3.89678	2.6407	0	3.56649	0	0	0.941778	0	0.802442	0	0	0	0	0	0	3.00964	0	7.68381	2.43739	0	0	0
Eftud2	588.554	447.381	492.319	585.363	590.041	595.54	501.243	438.744	520.22	586.236	612.965	577.771	603.477	566.85	488.783	678.733	556.092	709.054	602.446	553.11	603.421	591.988	562.686	505.619	391.807	729.962	544.35	547.557	507.406	590.31
Egf	62.8839	49.5942	35.9732	33.7246	42.6141	62.7392	31.5744	75.5677	56.5033	19.8053	19.7395	20.2101	36.9216	52.4861	36.7293	29.0132	29.6903	25.1164	26.9752	47.5064	37.9775	17.0766	23.0095	23.0739	47.6651	30.7353	34.1234	19.0304	20.6503	28.5634
Egfem1	0	0	0	0	0	0	1.9734	2.25575	0	0	0	2.37766	0	0	0	0	0	0.966014	0	0	0	0	0	0	0	0	3.24985	1.73004	0	0
Egfl6	0	1.03321	0	0	0	0	0	0	0	0	0	0	0	0	0	0	3.20977	0.966014	0	0	0	0	0	0	0	0	0	0	0	0
Egfl7	0	9.29892	1.02781	0	13.112	3.86088	1.9734	7.89513	0.974194	0	0	3.56649	5.09263	24.1436	0.941778	7.0335	0	0.966014	0	4.52442	5.90762	5.69219	0	1.00321	0	1.70751	1.62492	0.865019	3.68754	5.28952
Egfl8	16.7035	20.6643	19.5283	15.6578	33.8727	25.0957	25.6542	39.4756	31.1742	69.9786	15.5838	8.3218	8.9121	14.6961	26.3698	19.3421	49.7514	54.0968	23.2287	18.0977	31.226	39.8453	23.0095	36.1156	14.2995	126.356	20.3116	19.0304	14.7502	32.795
Egflam	0	0	0	0	1.09267	2.89566	0	0	0	0	1.03892	0	0	0	0	0	0	1.93203	0	0	0	0	0	0	0	0	0.812462	0	0	0
Egfr	1.96512	9.29892	3.08342	0	2.18534	0.965219	0	0	4.87097	2.6407	3.11677	0	0	4.19889	0	0	0	0.966014	17.9835	0	0.843945	0	2.09177	2.00642	0	6.83006	0.812462	3.46008	2.95004	0
Egfros	0	0	0	0	0	0	0	0	0	0	0	0	0	0	0	0	0	0	0	0	0	0	0	0	0	0	0	0	0	0
Egln1	549.252	496.976	604.35	399.877	665.435	611.949	502.23	572.961	534.833	580.955	522.578	602.736	679.866	681.27	648.885	547.734	597.819	588.302	565.73	662.827	567.975	678.509	698.651	598.918	560.542	541.282	540.287	661.74	641.633	671.769
Egln2	486.368	450.481	389.538	402.286	611.894	651.523	525.91	528.974	465.665	456.842	477.905	557.561	622.574	562.651	533.046	447.507	491.897	448.23	503.537	553.11	497.928	487.251	622.301	431.381	429.939	408.096	528.913	523.337	484.543	610.41
Egln3	22.5989	22.7307	38.0288	21.6801	4.37067	17.3739	3.9468	1.12788	56.5033	31.6884	62.3354	4.75532	3.81947	19.9447	7.53422	9.67107	20.061	21.2523	30.7218	1.1311	4.21973	6.83063	18.8259	49.1574	23.8325	23.0514	3.24985	7.78518	7.37509	4.23161
Egr1	181.774	114.687	58.5849	84.3115	83.0428	83.974	93.7364	56.3938	102.29	165.044	64.4132	59.4415	118.404	95.5248	39.5547	111.657	105.922	140.072	112.397	84.8329	63.2959	86.5213	108.772	63.2024	139.182	151.115	72.3091	108.127	44.988	75.1111
Egr2	46.1804	46.4946	28.7786	30.1112	54.6334	18.3392	34.5345	30.4526	22.4065	38.2902	21.8174	17.8324	24.19	19.9447	17.8938	51.8721	12.0366	9.66014	10.4904	33.9331	6.75156	31.8763	16.7342	13.0418	9.53302	12.8064	6.4997	25.9506	28.0253	12.6948
Egr3	68.7793	14.465	14.3893	25.2934	57.9114	57.9131	42.428	18.046	23.3807	59.4158	8.31138	13.0771	45.8337	15.7458	36.7293	14.9462	48.949	40.5726	5.24518	58.8175	47.2609	50.0913	61.7072	28.0899	70.5443	9.39133	26.8113	66.6065	25.0753	34.9108
Egr4	0	0	0	0	3.27801	0	0.986699	0	6.81936	1.32035	27.012	0	0	0	0	0	0	8.69413	0	0	0	0	0	3.00964	0	1.70751	0	0.865019	0	0
Ehbp1	283.96	340.96	231.256	162.601	183.568	223.931	201.287	196.25	377.013	249.546	191.162	209.234	164.237	164.806	170.462	184.63	209.437	413.454	247.273	202.468	152.754	184.427	223.819	296.951	214.493	376.507	278.675	182.519	181.427	161.859
Ehbp1l1	3722.93	3140.97	3303.37	3451.95	2014.88	2162.09	1927.02	2050.48	2920.63	2668.43	2905.87	2057.86	2178.37	2076.35	1911.81	3558.95	2909.65	2974.36	3295.47	1855.01	1446.52	1560.8	1700.61	2985.56	3154.48	2481.87	1810.98	1593.37	1548.77	1553
Ehd1	24.564	58.8932	38.0288	12.0445	18.5754	4.82609	1.9734	6.76725	107.161	64.6972	75.8414	11.8883	3.81947	8.39778	9.41778	24.6173	41.727	125.582	17.9835	6.78663	12.6592	6.83063	14.6424	37.1189	2.85991	118.672	7.31216	0.865019	8.85011	4.23161
Ehd2	0	2.06643	2.05561	0	1.09267	7.72175	0	0	8.76775	2.6407	20.7785	0	1.27316	4.19889	0	1.75838	3.20977	29.9464	2.24793	0	0	0	2.09177	0	0	26.4665	0	1.73004	0	0
Ehd3	0.982562	7.23249	0	1.20445	4.37067	0	0	0	28.2516	48.853	62.3354	0	1.27316	0	2.82533	7.0335	4.81465	74.3831	6.7438	4.52442	4.21973	0	2.09177	18.0578	4.76651	69.1543	1.62492	1.73004	0	0
Ehd4	1734.22	1591.15	1630.1	1791.02	2225.77	1863.84	1955.64	1853.1	1644.44	1655.72	1890.84	1496.74	1784.97	1708.95	1873.2	1793.54	1869.69	1275.14	1396.72	1948.89	1609.4	1801.01	1350.24	1724.52	1976.19	1383.94	1585.11	1510.32	1676.36	1910.57
Ehf	0	1.03321	0	0	2.18534	24.1305	11.8404	4.5115	3.89678	0	1.03892	14.2659	2.54632	0	2.82533	0	1.60488	1.93203	0	0	0	0	2.09177	7.02249	6.67311	0	2.43739	1.73004	4.42505	0
Ehhadh	46.1804	56.8267	122.309	95.1515	104.896	82.0436	105.577	87.9743	49.6839	56.7751	41.5569	54.6861	43.2874	95.5248	81.9347	96.7107	104.317	35.7425	71.9339	82.5707	71.7353	44.3991	76.3496	78.2506	67.6844	25.6127	33.3109	78.7168	63.4258	37.0266
Ehmt1	825.352	891.663	956.887	1165.91	692.752	897.654	733.117	939.52	898.207	908.402	784.387	733.508	723.154	750.552	656.419	817.645	873.057	1003.69	932.143	727.3	738.452	778.691	861.809	972.113	741.669	1077.44	881.521	756.027	686.621	649.553
Ehmt2	1621.23	1206.79	1409.12	1288.76	1625.89	1351.31	1437.62	1467.37	1486.62	1456.35	1515.79	1515.76	1502.33	1622.87	1436.21	2177.75	1459.64	1715.64	1558.57	1808.64	1335.96	1610.89	1594.97	1538.93	1549.12	1709.22	1741.92	1518.11	1358.49	1391.14
Ei24	302.629	281.034	267.23	291.477	375.878	357.131	349.291	324.828	448.129	438.357	383.363	319.795	399.772	314.917	390.838	373.655	320.977	390.27	289.984	309.923	304.664	396.176	466.465	314.005	221.166	273.202	465.541	312.272	349.579	326.892
Eid1	357.652	326.495	376.177	393.855	505.906	428.557	408.493	330.468	369.22	439.677	289.86	387.558	385.767	306.519	355.05	529.271	326.594	352.595	405.377	464.884	340.954	456.514	446.593	366.173	434.706	321.013	430.605	336.493	475.693	451.725
Eid2	127.733	116.753	94.5581	59.018	155.159	102.313	118.404	110.532	169.51	159.763	184.928	174.758	140.047	101.823	151.626	180.234	177.34	143.936	161.851	126.684	140.939	130.92	124.46	160.514	181.127	218.562	149.493	138.403	106.201	129.064
Eid2b	80.5701	126.052	100.725	87.9248	159.53	169.879	104.59	140.984	119.826	128.074	157.916	164.058	134.955	137.514	150.684	135.395	121.169	155.528	134.876	130.077	129.968	209.473	149.562	113.363	145.855	127.21	137.306	152.243	158.564	187.249
Eid3	20.6338	36.1625	30.8342	46.9735	22.946	75.2871	49.3349	16.9181	28.2516	47.5326	12.4671	39.2314	26.7363	29.3922	40.4964	23.7381	76.232	25.1164	53.9504	14.7044	30.382	37.5684	9.41296	19.061	20.9726	74.2769	34.1234	16.4354	21.3878	12.6948
Eif1	794.892	863.766	1016.5	982.831	1008.53	961.358	961.045	867.336	806.633	860.869	913.213	822.67	979.058	933.203	849.484	654.995	868.242	794.063	724.584	924.113	845.633	982.472	959.076	867.779	979.041	762.405	890.458	964.497	781.022	864.307
Eif1-ps1	0	0	0	0	0	0	0	0	0	0	0	0	0	0	0	0	0.802442	0	0	1.1311	0	0	0	0	0	0	0	0	0	0
Eif1-ps2	0	0	0	0	0	0	0	1.12788	0	0	0	0	0	0	0.941778	0	0	0	0	0	0.843945	0	0	0	0.953302	0	0	0	0.737509	0
Eif1-ps3	0	0	0	0	0	0	0	0	0	0	0	0	0	0	0	0	0	0	0	0	0	0	0	0	0	0	0	0	0	0
Eif1a	124.785	154.982	178.838	143.33	175.92	160.226	173.659	145.496	168.536	203.334	131.943	156.925	133.682	114.42	90.4107	145.945	123.576	221.217	148.364	177.583	178.916	142.305	165.25	159.511	117.256	117.818	138.119	168.679	128.327	156.57
Eif1ad	302.629	220.074	216.867	157.783	308.133	271.226	200.3	182.716	190.942	211.256	135.06	198.534	318.289	298.121	244.862	233.864	213.45	239.571	143.118	271.465	245.588	255.01	234.278	216.694	253.578	198.925	217.74	224.04	228.628	253.897
Eif1ad10	0	0	0	0	0	0	0	0	0	0	0	0	0	0	0	0	0	0	0	0	0	0	0	0	0	0	0	0	0	0
Eif1ad11	0	0	0	0	0	0	0	0	0	0	0	0	0	0	0	0	0	0	0	0	0	0	0	0	0	0	0	0	0	0
Eif1ad12	0	0	0	0	0	0	0	0	0	0	0	0	0	0	0	0	0	0	0	0	0	0	0	0	0	0	0	0	0	0
Eif1ad13	0	0	0	0	0	0	0	0	0	0	0	0	0	0	0	0	0	0	0	0	0	0	0	0	0	0	0	0	0	0
Eif1ad14	0	0	0	0	0	0	0	0	0	0	0	0	0	0	0	0	0	0	0	0	0	0	0	0	0	0	0	0	0	0
Eif1ad15	0	0	0	0	0	0	0	0	0	0	0	0	0	0	0	0	0	0	0	0	0	0	1.04588	0	0	0	0	0	0	0
Eif1ad16	0	0	0	0	0	0	0	0	0	0	0	0	0	0	0	0	0	0	0	0	0	0	0	0	0	0	0	0	0	0
Eif1ad17	0	0	0	0	0	0	0	0	0	0	0	0	0	0	0	0	0	0	0	0	0	0	0	0	0	0	0	0	0	0
Eif1ad18	0	0	0	0	0	0	0	0	0	0	0	0	0	0	0	0	0	0	0	0	0	0	0	0	0	0	0	0	0	0
Eif1ad19	0	0	0	0	0	0	0	0	0	0	0	0	0	0	0	0	0	0	0	0	0	0	0	0	0	0	0.812462	0	0	0
Eif1ad2	0	0	0	0	0	0	0	0	0	0	0	0	0	0	0	0	0	0	0	0	0	0	0	0	0	0	0	0	0	0
Eif1ad3	0	0	0	0	0	0	0	0	0	0	0	0	0	0	0	0	0	0	0	0	0	0	0	0	0	0	0	0	0	0
Eif1ad4	0	0	0	0	0	0	0	0	0	0	0	0	0	0	0	0	0	0	0	0	0	0	0	0	0	0	0	0	0	0
Eif1ad6	0	0	0	0	0	0	0	0	0	0	0	0	0	0	0	0	0	0	0	0	0	0	0	0	0	0	0	0	0	0
Eif1ad7	0	0	0	0	0	0	0	0	0	0	0	0	0	0	0	0	0	0	0	0	0	0	0	0	0	0	0	0	0	0
Eif1ad8	0	0	0	0	0	0	0	0	0	0	0	0	0	0	0	0	0	0	0	0	0	0	0	0	0	0	0	0	0	0
Eif1ad9	0	0	0	0	0	0	0	0	0	0	0	0	0	0	0	0	0	0	0	0	0	0	0	0	0	0	0	0	0	0
Eif1ax	106.117	131.218	149.032	167.419	192.31	170.844	188.459	196.25	165.613	229.741	122.593	184.268	235.534	157.458	168.578	105.503	179.747	172.916	188.826	152.699	171.321	186.704	150.607	160.514	196.38	221.977	181.179	142.728	171.84	173.496
Eif1b	210.268	232.473	292.925	275.819	374.785	319.487	350.278	322.572	207.503	236.343	226.485	322.173	412.503	283.425	278.766	174.958	280.855	213.489	217.3	279.383	281.034	351.777	368.151	263.845	311.73	332.112	269.737	281.131	320.816	359.687
Eif2a	218.129	229.373	185.005	231.254	205.422	191.113	193.393	253.772	200.684	187.49	212.979	164.058	203.705	275.027	200.599	131.878	211.042	241.503	221.796	161.748	179.76	196.95	180.938	199.639	213.54	134.894	176.304	226.635	167.415	135.412
Eif2ak1	599.363	556.902	722.547	610.656	787.814	764.453	693.649	586.495	598.155	540.024	583.875	619.38	749.89	691.767	702.566	631.257	568.931	568.982	761.3	717.121	814.407	705.831	750.945	665.13	618.693	583.97	666.219	665.2	703.584	788.138
Eif2ak2	784.084	859.633	699.936	903.337	574.744	693.992	668.982	672.214	508.529	475.326	646.21	628.891	481.254	403.093	560.358	887.101	845.774	623.079	982.347	654.91	579.79	551.004	674.596	730.339	663.498	881.931	641.845	500.846	665.233	452.783
Eif2ak3	986.492	849.301	889.052	885.271	1230.34	953.636	1081.42	884.254	1031.67	1082.69	926.719	970.084	1177.67	1146.3	1102.82	870.396	854.601	926.407	1083.5	1103.96	1050.71	1070.13	1087.72	890.853	1088.67	879.37	967.642	1023.32	1203.61	1012.41
Eif2ak4	878.41	974.32	947.637	1023.78	699.308	858.08	813.04	756.805	762.794	748.639	626.471	621.758	529.634	571.049	600.854	1001.4	1037.56	880.039	1019.06	788.38	726.637	849.275	817.882	758.429	824.606	786.31	753.965	784.573	845.923	656.958
Eif2b1	107.099	116.753	100.725	102.378	146.418	92.661	124.324	138.729	108.136	101.667	77.9192	136.715	91.6674	106.022	120.548	120.449	87.4662	119.786	90.6667	137.995	127.436	155.966	132.827	105.337	54.3382	73.4231	77.1839	120.238	114.314	113.196
Eif2b2	86.4654	115.72	118.198	97.5604	201.051	153.47	162.805	143.24	151	146.559	103.892	141.471	178.242	187.9	149.743	178.475	122.774	103.363	113.146	148.175	132.499	146.858	158.974	120.385	128.696	187.827	147.056	121.968	162.252	180.901
Eif2b3	197.495	255.204	197.339	325.201	170.456	208.487	194.38	102.637	186.071	142.598	144.41	184.268	137.501	156.409	235.444	216.28	211.845	231.843	225.543	156.092	189.888	147.997	151.653	236.758	131.556	151.969	186.054	153.973	157.089	151.28
Eif2b4	306.559	464.946	342.259	360.131	368.229	383.192	376.919	375.583	435.465	348.573	396.869	317.417	407.41	390.497	391.78	558.284	471.033	455.959	430.105	470.54	422.816	508.882	454.96	373.195	414.686	444.807	509.414	339.088	368.017	385.077
Eif2b5	447.066	427.75	350.482	422.762	477.496	405.392	470.655	320.317	481.252	378.941	429.075	389.936	464.703	425.138	399.314	536.305	476.65	382.542	558.237	488.637	557.004	445.129	396.39	444.423	284.084	421.756	405.419	501.711	404.155	414.698
Eif2c5	0	0	0	0	0	0	0	0	0	0	0	0	0	0	0	0	0	0	0	0	0	0	0	0	0	0	0	0	0	0
Eif2d	314.42	357.492	318.62	275.819	269.889	321.418	318.704	286.48	340.968	283.876	281.548	276.997	204.978	258.232	248.629	348.158	415.665	410.556	331.196	359.691	319.011	249.318	337.821	319.022	189.707	500.302	286.799	248.261	275.828	264.476
Eif2s1	392.042	447.381	440.929	407.104	391.175	377.401	464.735	422.953	435.465	485.889	406.219	403.013	350.118	458.729	367.293	442.232	407.64	448.23	490.05	409.46	399.186	407.561	367.106	443.42	388.947	344.064	389.169	383.204	328.191	343.819
Eif2s2	751.66	794.541	671.157	603.429	656.694	747.079	683.782	591.007	552.368	550.586	740.752	571.827	625.12	616.187	586.728	596.09	732.629	722.578	714.843	646.992	660.809	656.879	636.944	530.699	668.265	627.512	751.527	711.046	609.92	620.989
Eif2s3x	309.507	354.392	343.287	278.228	447.994	387.053	415.4	398.14	231.858	213.897	234.797	271.053	248.266	347.458	267.465	436.956	407.64	293.668	352.926	383.445	402.562	387.069	393.253	229.736	219.259	221.977	258.363	217.12	348.842	275.055
Eif2s3x-ps1	0	0	0	0	0	0	0	0	0	0	0	0	0	0	0	0	0	0	0	0	0	0	0	0	0	5.12254	0	0	0	3.17371
Eif2s3y	0	0	0	0	0	0	0	0	441.31	402.707	422.842	422.034	277.548	418.839	354.108	0	0	0	0	0	0	0	0	371.189	455.678	311.621	310.361	384.934	389.405	228.507
Eif3a	3558.84	3569.75	3564.43	4065.02	2547.01	2505.71	2535.82	2402.38	3462.29	3353.69	3956.22	2336.05	2511.94	2246.41	2183.98	3658.3	4422.26	4101.7	4241.1	2819.84	2651.68	2611.58	2620.99	3918.55	4257.45	3729.21	3320.53	2653.01	3465.55	2330.56
Eif3b	1275.36	1083.84	1126.48	832.275	1479.47	1146.68	1140.62	971.101	1363.87	1449.75	1142.82	1033.09	1264.25	1292.21	1141.43	1289.77	1159.53	1255.82	1174.92	1336.97	1364.66	1298.96	1393.12	1303.17	1457.6	1146.6	1314.56	1103.76	1336.37	1231.4
Eif3c	1853.11	1481.63	1894.25	1638.05	2549.2	2080.05	2154.95	1998.6	1909.42	2010.89	1899.15	1861.71	2317.15	2274.75	2045.54	2195.33	2026.97	2206.38	1850.05	2264.47	2606.1	2596.78	2465.15	2023.48	2266.95	2095.12	2265.96	2128.81	2406.49	2423.66
Eif3d	752.642	757.345	802.716	775.666	783.443	716.192	781.465	844.779	989.781	971.779	820.749	760.851	856.835	901.712	748.713	863.363	926.018	895.495	845.223	758.971	912.305	819.675	764.542	962.081	957.115	882.785	833.586	924.706	788.397	860.075
Eif3e	370.426	400.887	473.818	408.309	385.712	368.714	380.866	410.547	377.987	407.989	414.53	361.404	361.577	428.287	431.334	430.802	460.602	395.1	475.813	365.347	378.087	442.852	369.197	445.426	406.107	364.554	422.48	371.958	464.631	452.783
Eif3f	493.246	345.093	457.374	523.936	653.416	487.436	520.977	515.439	421.826	507.015	466.476	614.625	558.916	579.447	500.084	431.681	439.738	468.517	453.333	604.01	526.622	711.524	621.256	407.304	474.744	462.736	472.853	546.692	506.669	565.978
Eif3g	639.648	671.589	492.319	610.656	820.594	655.384	612.74	609.053	740.388	798.813	721.013	676.444	738.432	683.369	653.594	538.063	599.424	748.661	723.835	657.172	723.261	780.968	719.569	687.201	631.086	612.998	875.022	666.065	781.76	778.617
Eif3h	382.216	380.222	352.537	383.015	526.666	423.731	548.605	435.36	412.084	355.174	363.623	501.686	509.263	593.093	418.149	405.306	304.928	360.323	387.394	488.637	479.361	602.234	546.998	433.388	365.115	367.969	545.975	519.012	394.567	454.898
Eif3i	370.426	427.75	408.039	410.717	461.106	446.896	464.735	404.907	367.271	394.785	459.204	364.971	455.79	426.187	422.858	417.614	356.284	338.105	343.934	506.735	440.539	517.989	458.097	369.182	428.033	367.969	463.916	415.209	354.004	486.636
Eif3j1	378.286	368.857	378.233	390.242	432.697	463.305	319.69	380.094	338.045	270.672	424.919	290.074	343.753	404.143	379.536	351.675	473.441	476.245	469.069	413.984	424.504	406.422	427.767	457.465	499.53	391.021	447.667	316.597	410.055	417.872
Eif3j2	9.82562	4.13285	11.3059	0	8.74135	8.68697	7.89359	3.38363	4.87097	1.32035	16.6228	9.51063	12.7316	1.04972	7.53422	4.39594	4.01221	2.89804	7.49311	4.52442	13.5031	6.83063	9.41296	3.00964	4.76651	5.9763	5.68723	6.05514	2.95004	10.579
Eif3k	225.007	390.555	430.651	317.975	433.789	334.931	398.626	389.117	364.349	357.815	335.572	343.572	460.883	402.044	337.156	423.769	298.508	344.867	369.411	359.691	370.492	459.929	458.097	286.919	353.675	385.898	411.918	389.259	413.743	406.235
Eif3l	784.084	693.286	724.603	715.443	928.768	831.053	912.696	768.083	802.736	639.05	818.671	789.382	870.84	862.872	820.289	874.792	871.452	757.355	816.749	762.365	966.317	990.441	730.028	804.576	745.482	525.914	812.462	815.713	828.96	784.964
Eif3m	271.187	250.038	204.533	262.57	278.631	215.244	284.169	251.516	192.89	244.265	234.797	229.444	278.822	260.331	226.968	249.689	256.781	249.232	218.05	228.483	283.566	242.487	283.435	267.858	201.147	225.392	316.048	257.776	288.366	249.665
Eif3s6-ps1	0	0	0	0	1.09267	0	0	0	0	0	0	1.18883	0	2.09945	0	0	0	0	0	0	0	0	0	0	0	0	0	0	0	1.0579
Eif3s6-ps2	0.982562	6.19928	1.02781	0	0	0.965219	0.986699	0	0	0	0	1.18883	2.54632	0	0	0.879188	0.802442	0	0	0	0	0	2.09177	0	0	0	1.62492	0	0	1.0579
Eif3s6-ps3	0	0	0	0	0	0	0.986699	0	0	0	0	0	0	0	0	0	0	0	0	0	0	0	0	0	0	0	0.812462	0	0	0
Eif3s6-ps4	0	0	0	0	0	0.965219	0	0	0	0	0	0	0	0	0	0	0	0	0	0	0	0	0	0	0	0	0	0	0	0
Eif4a-ps4	43.2327	12.3986	43.1678	36.1335	33.8727	29.9218	41.4413	27.069	32.1484	27.7274	12.4671	26.1542	15.2779	27.2928	28.2533	36.9259	28.0855	16.4222	20.9807	35.0643	35.4457	28.4609	37.6518	27.0867	42.8986	15.3676	23.5614	28.5456	34.6629	32.795
Eif4a1	2319.83	2083.99	2173.81	2292.07	2504.4	2197.8	2225.01	2344.85	2090.62	2043.9	2088.24	2118.49	2376.99	2246.41	2124.65	2630.53	2448.25	2079.83	2449.5	2328.95	2392.58	2640.04	2439	2222.12	2358.47	1745.93	2161.15	2172.06	2201.46	2426.83
Eif4a2	3005.66	2699.79	2676.41	2852.14	2274.94	2365.75	2434.19	2237.71	2137.38	2017.5	2182.78	2520.32	2170.73	2419.61	2269.68	2844.17	2615.96	2496.18	3067.68	2594.75	2437.31	2339.49	2458.87	2545.15	2390.88	2229.16	2620.19	2436.76	2363.72	2099.94
Eif4a3	512.897	493.876	527.264	507.073	779.073	610.018	699.569	623.715	583.542	409.309	531.929	636.024	720.607	683.369	692.207	611.915	653.188	445.332	475.813	694.498	676.844	858.382	687.146	512.642	654.918	493.472	628.846	578.698	662.283	734.185
Eif4a3l1	0	0	0	0	0	0.965219	0	0	0	0	0	0	0	0	0	0	0	0	0	0	0	0	0	0	0	0	0	0	0	0
Eif4a3l2	0.982562	0	1.02781	0	0	0.965219	0	0	0.974194	0	0	0	0	0	0	0	0	0	0	1.1311	0.843945	2.27688	0	0	0.953302	0	0	0	0	3.17371
Eif4b	1164.34	1047.68	1106.95	1186.38	1558.15	1224.86	1391.25	1269.99	1294.7	1069.48	1295.54	1235.19	1343.18	1216.63	1290.24	1346.04	1177.18	1111.88	1242.36	1567.71	1498	1555.11	1417.17	1366.38	1505.26	1302.83	1338.94	1440.26	1428.55	1530.79
Eif4e	305.577	314.097	286.758	238.481	355.117	329.14	369.025	341.746	249.394	270.672	288.821	369.726	360.304	385.248	293.835	251.448	349.062	337.139	343.185	346.118	391.59	420.084	399.528	349.118	348.908	292.839	320.11	421.264	317.129	317.371
Eif4e1b	0	0	0	0	0	0	0	0	0	0	0	0	0	0	0	0	0	0	0	0	0	0	0	0	0	0	0	0	0	0
Eif4e2	1197.74	775.943	1091.53	963.56	1051.15	1081.05	879.149	1001.55	871.904	822.579	807.243	908.265	979.058	960.496	899.398	967.986	921.203	876.175	939.636	1039.49	904.709	907.335	963.26	874.801	801.727	775.212	879.896	953.251	911.561	923.55
Eif4e3	68.7793	115.72	95.5859	86.7204	66.6528	105.209	65.1221	78.9513	103.265	129.394	148.566	103.428	103.126	96.5745	70.6333	123.086	130.798	142.97	140.121	87.0951	101.273	80.8291	83.6708	128.411	163.015	175.874	92.6207	88.232	95.1387	98.385
Eif4ebp1	214.198	225.24	213.784	131.285	139.862	161.192	127.284	134.217	157.819	155.801	205.707	116.505	112.038	92.3756	129.024	189.025	162.093	198.033	170.843	118.766	145.159	125.228	108.772	176.565	146.808	106.72	83.6836	123.698	109.889	131.18
Eif4ebp2	712.357	586.865	705.075	747.963	1248.92	1065.6	1113.98	916.963	776.433	742.037	660.755	1216.17	1308.81	1197.73	1166.86	679.612	739.049	773.777	823.493	1273.62	1472.68	1379.79	1291.67	841.695	687.331	615.559	968.455	1115.88	954.337	1138.3
Eif4ebp3	0.982562	5.16607	6.16683	4.8178	3.27801	6.75653	9.86699	13.5345	0	5.28141	8.31138	1.18883	1.27316	1.04972	1.88356	0.879188	13.6415	9.66014	23.2287	1.1311	3.37578	2.27688	8.36708	4.01285	2.85991	2.56127	3.24985	2.59506	2.95004	1.0579
Eif4enif1	531.566	579.633	663.963	601.021	580.207	656.349	593.006	646.273	603.026	477.967	652.444	611.058	579.287	603.591	556.591	669.941	622.695	706.156	698.358	654.91	617.768	636.387	641.127	535.715	566.261	597.63	598.785	544.097	557.557	642.147
Eif4g1	4005.9	3422	3774.1	4101.15	4217.7	3721.88	3589.61	3694.92	3754.54	3617.76	4231.53	3729.36	3974.8	3717.07	3801.02	4430.23	4025.85	4199.26	3911.41	4492.75	4435.78	4220.19	4311.14	3710.88	3903.77	3935.82	3652.83	3821.66	4127.1	3935.4
Eif4g2	3693.45	3391.01	3559.29	3767.52	5787.87	4805.82	5404.15	4888.21	3554.84	3687.74	3928.17	4915.81	5484.76	5164.64	5241.94	3784.03	4075.6	3448.67	3954.87	5534.5	5509.27	5834.49	5205.37	3872.4	3789.38	3526.87	4167.93	5387.34	4651.47	5348.76
Eif4g3	4498.17	4146.28	3995.08	4543.19	3831.99	4200.63	3686.31	3875.38	3964	3868.63	3564.54	3463.06	3679.43	3553.31	3699.3	4826.74	4426.27	4583.74	4691.44	4113.83	4101.57	3718.14	3706.62	4093.11	4118.26	4302.94	3682.89	3278.42	3860.12	3646.59
Eif4h	956.032	993.951	791.41	1087.62	1471.82	1443	1472.15	1324.13	995.627	1107.77	980.743	1323.17	1560.89	1430.77	1234.67	1150.86	1039.96	1165.98	1031.8	1512.29	1465.93	1612.03	1509.21	1026.29	877.991	1077.44	1347.06	1398.74	1277.37	1529.73
Eif5	1772.54	1642.81	1574.6	1566.99	1588.74	1513.46	1510.64	1480.9	1539.23	1612.15	1543.84	1502.68	1488.32	1437.07	1574.65	1556.16	1642.6	1478.97	1877.03	1659.33	1729.24	1766.86	1857.49	1535.92	1850.36	1190.99	1615.17	1756.85	1663.82	1649.27
Eif5a	534.514	592.031	579.682	448.055	863.208	802.097	807.12	813.198	543.6	517.578	575.563	760.851	813.548	710.662	711.984	591.694	613.868	573.812	480.309	813.264	779.805	965.395	778.138	611.96	530.989	580.555	692.218	761.217	656.383	835.744
Eif5a2	90.3957	77.491	20.5561	36.1335	74.3015	23.1653	55.2551	39.4756	38.9678	27.7274	84.1528	42.7978	43.2874	88.1767	61.2156	34.2883	30.4928	28.9804	32.9697	53.1619	28.6941	38.7069	36.606	21.0675	27.6458	34.1503	60.9347	38.0609	40.563	55.011
Eif5al3-ps	0	0	1.02781	0	0	0	0.986699	0	0	0	0	0	0	0	0	0	0	0	0	0	0.843945	0	0	0	0	0	0	0	0	0
Eif5b	1141.74	886.497	1025.75	1127.37	1010.72	915.993	739.037	906.812	947.891	1025.91	1087.75	776.305	981.605	994.087	806.162	1399.67	1225.33	1443.22	1332.28	1109.61	1143.55	1105.42	1042.75	1218.9	1271.7	1134.64	1019.64	908.27	1187.39	991.255
Eif6	300.664	388.488	319.648	322.793	437.067	302.114	378.892	440.999	329.278	262.75	282.587	385.181	361.577	344.309	431.334	315.629	417.27	303.328	334.942	352.905	339.266	392.761	365.014	370.185	347.002	337.234	397.294	351.198	339.992	435.856
Eipr1	62.8839	101.255	89.4191	132.489	114.73	115.826	112.484	118.427	134.439	84.5025	113.243	91.5398	92.9405	96.5745	94.1778	112.536	69.01	140.072	120.639	102.931	95.3658	118.398	106.68	61.196	80.0774	134.04	103.995	106.397	92.1886	83.5744
Elac1	444.118	406.053	317.592	425.171	401.009	393.809	460.788	407.163	326.355	359.136	462.321	381.614	380.674	362.154	390.838	476.52	484.675	401.862	318.457	367.609	460.794	430.329	317.949	334.07	345.095	247.59	456.604	457.595	406.367	394.598
Elac2	338.984	264.503	361.788	269.797	379.156	296.322	315.744	334.979	291.284	298.399	275.315	318.606	304.285	252.983	372.944	290.132	321.779	329.411	253.267	354.036	266.687	309.655	258.334	242.777	248.812	422.61	278.675	274.211	295.004	342.761
Elane	0	0	0	0	0	0	0	0	0	0	0	0	0	0	0	0	0	0	0	0	0	0	0	0	0	0	0	0	0	0
Elapor1	4.91281	0	0	0	5.46334	13.5131	7.89359	0	0	0	0	0	3.81947	0	0.941778	0	0	3.86406	0	1.1311	7.59551	0	0	1.00321	7.62642	0.853757	2.43739	3.46008	0	3.17371
Elapor2	44.2153	50.6274	4.11122	0	0	9.65219	4.93349	0	98.3936	42.2512	39.4791	0	0	1.04972	2.82533	4.39594	22.4684	110.126	0.749311	1.1311	5.90762	0	3.13765	28.0899	29.5524	139.162	1.62492	2.59506	1.47502	3.17371
Elavl1	531.566	729.449	678.352	669.674	842.448	889.932	824.88	799.664	676.091	736.756	759.453	759.662	744.797	846.076	684.673	574.11	640.349	607.623	705.102	736.349	836.35	867.49	705.972	688.204	656.825	589.092	704.405	717.101	668.921	611.468
Elavl2	3.93025	5.16607	3.08342	0	1.09267	7.72175	0.986699	1.12788	10.7161	3.96105	2.07785	8.3218	1.27316	4.19889	0.941778	0	0	11.5922	0	2.26221	0	0	5.22942	5.01606	2.85991	7.68381	4.87477	3.46008	7.37509	3.17371
Elavl3	55.0235	138.451	14.3893	10.84	3.27801	11.5826	14.8005	12.4066	383.833	289.157	220.252	13.0771	12.7316	13.6464	13.1849	72.9726	120.366	537.104	32.2204	12.4422	10.9713	1.13844	13.5965	140.45	51.4783	612.144	14.6243	12.9753	8.85011	3.17371
Elavl4	234.832	105.388	126.42	137.307	74.3015	92.661	117.417	125.194	145.155	162.403	129.865	39.2314	80.2089	57.7347	78.1676	189.025	93.0833	148.766	93.6639	186.632	99.5855	107.013	69.0284	148.475	179.221	153.676	93.4331	89.962	106.201	94.1534
Eldr	19.6512	18.5978	19.5283	14.4534	13.112	9.65219	9.86699	11.2788	2.92258	3.96105	34.2845	13.0771	7.63895	7.34806	17.8938	17.5838	16.8513	3.86406	7.49311	16.9666	33.7578	4.55375	9.41296	11.0353	10.4863	0	12.1869	5.19012	10.3251	17.9844
Elf1	1346.11	1315.28	1272.42	1335.74	1294.81	1308.84	1342.9	1282.39	1194.36	1081.37	1251.9	1079.46	1100.01	1328.95	1243.15	1281.86	1266.25	982.436	1154.69	1236.3	1314.87	1341.08	1265.52	1259.03	1257.41	1099.64	1124.45	1117.61	1307.6	1271.6
Elf2	807.666	1024.95	1012.39	872.022	1070.82	1125.45	1022.22	1116.6	909.898	905.761	957.887	933.231	893.757	1031.88	992.634	877.43	968.547	1017.21	947.879	1032.7	1065.9	1132.75	1173.48	958.068	1015.27	831.559	921.332	973.147	969.824	1069.54
Elf3	0	0	0	3.61335	0	7.72175	0	0	0	0	0	3.56649	0	0	0	0	0	0	0	2.26221	0	0	0	0	0	0	2.43739	0	0	0
Elf4	1213.46	1058.01	1056.58	1345.37	1585.46	1183.36	1423.81	1416.61	1090.12	1086.65	1208.27	1237.57	1366.1	1384.58	1333.56	1324.94	1275.88	1019.14	1098.49	1245.35	1469.31	1405.97	1361.74	1084.47	1197.35	800.824	1011.52	1230.06	1110.69	1243.04
Elf5	0	0	0	0	1.09267	0	0	0	0	0	0	0	0	0	0	0	0	0	13.4876	0	0	0	0	0	0	0	0	0	0	0
Elfn1	0	0	0	0	7.64868	0	4.93349	1.12788	0	2.6407	0	0	0	0	0	0	0	0	0	0	0	0	1.04588	0	0	0	0	0	0	0
Elfn2	1.96512	5.16607	0	0	9.83402	0	9.86699	6.76725	14.6129	0	0	4.75532	2.54632	7.34806	6.59245	0	3.20977	7.72811	2.24793	1.1311	6.75156	12.5228	4.18354	1.00321	0.953302	3.41503	11.3745	5.19012	5.90007	5.28952
Elk1	68.7793	107.454	88.3913	55.4047	64.4675	53.087	58.2152	82.3349	225.039	139.957	143.371	66.5744	61.1116	60.8839	71.5751	90.5564	62.5905	284.008	113.146	56.5552	53.1685	70.5831	88.9002	130.418	78.1708	287.716	64.1845	77.8518	53.1006	58.1847
Elk3	1183.99	912.327	1127.5	1215.29	1572.35	1434.32	1451.43	1429.02	1236.25	1122.3	1198.92	1324.36	1530.34	1510.55	1388.18	1393.51	1453.22	937.033	974.105	1489.67	1633.03	1594.95	1583.47	1241.98	1275.52	904.129	1316.19	1392.68	1129.13	1473.66
Elk4	1270.45	1131.37	1062.75	1086.41	974.66	1069.46	1063.66	1034.26	802.736	859.549	1033.73	987.917	952.322	994.087	970.973	1121.84	1071.26	871.345	1046.04	1114.14	995.011	1156.65	1021.83	1022.27	1062.93	870.832	853.898	977.472	997.112	955.287
Ell	360.6	370.924	371.038	361.335	430.511	361.957	417.374	424.081	363.374	254.828	408.297	399.447	375.582	392.596	378.595	315.629	410.048	352.595	335.692	488.637	428.724	408.699	422.537	397.272	364.161	384.191	377.795	375.418	369.492	501.446
Ell2	117.907	127.085	173.699	156.578	92.8768	65.6349	101.63	113.915	93.5227	147.879	164.15	103.428	75.1163	95.5248	85.7018	126.603	138.822	144.902	114.645	133.47	97.0537	97.9056	90.992	121.389	126.789	67.4468	90.1833	108.127	101.776	101.559
Ell3	0	0	3.08342	0	0	0	0	0	0	0	0	0	0	0	0	0	0	0	0	0	0	0	0	0	0	0.853757	0	0	0	0
Elmo1	5555.4	5931.68	6646.82	6769.01	6360.42	6990.11	6772.7	6746.95	4619.63	4578.98	4495.42	5661.2	5769.95	5919.39	5871.98	5778.9	5983.81	4322.91	6347.42	5681.54	6114.38	6316.05	6228.24	4879.63	5780.82	4059.62	5698.61	4906.39	6021.02	5644.97
Elmo2	874.48	866.866	848.968	846.728	1127.63	1072.36	1038.01	1029.75	885.543	831.821	881.007	989.106	1064.36	1008.78	1075.51	814.128	812.071	1112.85	823.493	1031.57	1088.69	1203.33	1233.1	708.268	767.408	1148.3	880.709	986.987	925.574	948.939
Elmo3	121.838	65.0924	34.9454	83.107	71.0235	63.7044	71.0423	89.1022	82.8065	69.9786	68.5689	74.8962	94.2137	86.0773	51.7978	96.7107	38.5172	92.7373	41.2121	45.2442	74.2672	56.9219	55.4319	80.257	83.8906	173.313	56.0599	59.6863	41.3005	66.6479
Elmod1	46.1804	45.4614	5.13903	13.2489	7.64868	13.5131	5.92019	9.023	87.6775	44.8919	42.5958	3.56649	1.27316	1.04972	16.0102	10.5503	13.6415	113.99	14.2369	1.1311	6.75156	3.41531	31.3765	26.0835	33.3656	94.767	7.31216	2.59506	3.68754	6.34742
Elmod2	672.072	498.009	632.101	569.705	553.983	738.392	656.155	586.495	460.794	485.889	502.839	619.38	670.954	679.171	577.31	436.956	588.992	518.749	702.105	576.864	758.707	607.926	735.257	457.465	540.522	387.606	657.282	717.101	563.457	595.6
Elmod3	146.402	165.314	198.367	162.601	168.271	159.261	189.446	227.831	151.974	220.499	116.359	218.745	183.335	212.044	220.376	149.462	189.376	212.523	199.317	169.666	236.305	163.935	186.167	197.633	182.081	209.171	180.367	176.464	177.74	172.438
Eln	0	0	1.02781	0	0	0.965219	0	0	0	0	0	0	1.27316	0	0	0	0	11.5922	0	2.26221	0	0	0	0	0	0	0	2.59506	0	1.0579
Eloa	1338.25	1261.55	1472.85	1377.89	1549.4	1535.66	1517.54	1529.4	1192.41	1435.22	1451.38	1506.25	1610.54	1578.78	1498.37	1320.54	1461.25	1308.95	1412.45	1358.46	1565.52	1667.81	1484.11	1553.98	1412.79	1348.94	1429.12	1505.13	1495.67	1422.88
Elob	169.983	150.849	178.838	145.738	180.29	167.948	190.433	182.716	135.413	153.161	191.162	187.835	196.066	222.541	149.743	163.529	150.057	139.106	144.617	184.37	215.206	202.642	148.516	166.533	100.097	93.0595	142.181	178.194	137.914	185.133
Elobl	0	0	0	0	0	0	0	0	0	0	0	0	0	0	0	0	0	0	0	0	0	0	0	0	0	0	0	0	0	0
Eloc	168.018	206.643	200.422	243.299	205.422	220.07	220.034	218.808	149.052	223.139	136.099	203.29	162.964	194.199	202.482	122.207	203.018	160.358	227.791	213.779	169.633	181.012	206.039	125.402	129.649	175.874	238.864	198.954	183.64	249.665
Elof1	74.6747	96.0888	92.5025	114.423	113.638	142.852	122.351	156.775	102.29	71.299	104.931	78.4627	104.399	116.519	68.7498	93.1939	82.6515	114.956	88.4187	144.781	64.9838	136.613	100.405	121.389	103.91	70.8618	80.4338	106.397	77.4384	105.79
Elovl1	345.862	336.828	275.452	393.855	447.994	302.114	379.879	319.189	339.994	446.279	447.776	310.284	401.045	417.79	384.245	335.85	348.26	330.377	315.46	360.822	322.387	407.561	340.958	295.948	420.406	325.281	226.677	338.223	233.79	281.402
Elovl2	0	0	5.13903	0	1.09267	0	0.986699	0	1.94839	0	0	0	0	0	0	0	16.0488	1.93203	0	7.91773	6.75156	0	1.04588	3.00964	0	0	4.06231	5.19012	0	3.17371
Elovl3	0	0	0	0	0	0	0	0	0	0	0	0	0	0	0	0	0	0	0	0	0	0	0	0	0	0	0	0	0	0
Elovl4	13.7559	10.3321	7.19464	0	0	0	0	0	35.071	10.5628	4.15569	5.94415	0	0	0.941778	5.27513	9.6293	47.3347	10.4904	1.1311	0.843945	0	0	9.02891	13.3462	62.3243	0	0.865019	0	0
Elovl5	197.495	165.314	205.561	214.392	253.499	222	295.023	280.841	282.516	278.594	277.392	243.71	297.919	289.723	270.29	201.334	210.24	194.169	177.587	211.517	285.253	333.562	255.196	227.729	228.792	190.388	208.803	291.512	210.928	268.707
Elovl6	13.7559	35.1292	35.9732	25.2934	9.83402	2.89566	7.89359	9.023	75.9872	42.2512	27.012	9.51063	3.81947	10.4972	15.0684	12.3086	29.6903	83.0772	14.2369	9.04884	17.7228	13.6613	5.22942	19.061	20.0193	139.162	4.87477	3.46008	9.58762	4.23161
Elovl7	0	18.5978	0	0	4.37067	0.965219	2.9601	1.12788	5.84517	0	1.03892	1.18883	2.54632	1.04972	0	1.75838	0	6.7621	0	2.26221	1.68789	3.41531	1.04588	12.0385	0	14.5139	0	0	0	0
Elp1	612.136	632.326	533.431	601.021	516.832	552.105	532.817	604.541	477.355	501.733	479.982	427.978	360.304	421.989	450.17	585.539	487.885	676.21	485.554	616.452	519.87	480.421	573.145	513.645	424.219	486.642	512.664	472.301	493.393	496.157
Elp2	509.949	525.906	522.125	504.665	520.11	466.201	512.097	568.449	493.917	541.344	396.869	476.72	566.555	424.088	459.588	557.405	511.958	673.312	426.358	539.537	528.31	581.742	542.814	446.43	508.11	555.796	472.853	475.761	411.53	632.626
Elp3	448.048	409.152	557.071	501.051	434.882	491.296	482.496	448.894	336.097	514.937	468.554	348.327	454.517	428.287	427.567	484.433	495.909	502.327	377.653	476.195	482.737	478.144	527.126	627.008	449.005	310.768	483.415	485.276	515.519	489.809
Elp4	73.6921	120.886	118.198	87.9248	51.3554	41.5044	119.391	113.915	81.8323	73.9397	70.6468	63.0079	73.8432	78.7292	73.4587	87.9188	77.8369	106.262	104.904	74.6529	96.2097	94.4903	89.9461	92.2955	105.817	152.823	69.8717	75.2567	96.6137	80.4007
Elp5	172.931	165.314	116.142	127.672	154.066	170.844	149.978	163.542	145.155	120.152	139.216	161.681	175.696	129.116	137.5	115.174	204.623	128.48	140.121	132.339	181.448	166.212	170.479	150.482	148.715	142.577	115.37	122.833	123.902	149.164
Elp6	20.6338	23.7639	31.862	24.089	24.0387	22.2	32.5611	43.9871	44.8129	19.8053	33.2455	16.6436	33.1021	31.4917	14.1267	34.2883	26.4806	48.3007	42.7107	29.4087	25.3184	30.7378	19.8718	18.0578	25.7392	13.6601	21.124	24.2205	22.8628	14.8106
Emb	7.86049	37.1957	1.02781	4.8178	2.18534	0.965219	0	4.5115	45.7871	18.4849	17.6617	1.18883	0	0	1.88356	10.5503	8.02442	50.2327	8.24243	0	3.37578	1.13844	1.04588	37.1189	0	22.1977	5.68723	0.865019	7.37509	0
Emc1	649.473	690.186	839.717	755.19	1067.54	903.445	1080.44	990.275	942.046	742.037	913.213	825.047	953.595	940.551	1020.89	725.33	718.988	860.718	732.077	970.488	1021.17	1051.92	984.178	836.679	800.774	678.737	800.275	938.546	817.897	933.071
Emc10	336.036	383.322	380.288	421.557	611.894	518.323	499.27	536.869	392.6	487.21	486.216	530.218	575.467	569.999	556.591	596.09	462.207	390.27	462.325	573.47	595.825	607.926	723.752	421.349	432.799	432.855	376.17	579.563	450.618	686.579
Emc2	244.658	275.868	250.785	243.299	242.572	238.409	246.675	228.959	214.323	248.226	220.252	221.122	259.724	220.442	210.958	247.052	242.337	307.192	231.537	212.648	246.432	227.688	220.682	215.691	211.633	183.558	229.114	230.095	199.127	190.423
Emc3	460.821	496.976	648.545	422.762	682.918	625.462	630.501	667.702	597.181	529.461	622.315	605.114	737.158	769.447	764.724	524.875	582.573	465.619	451.085	723.907	665.873	725.185	669.366	555.78	503.343	686.421	502.914	701.531	549.444	605.121
Emc4	125.768	191.144	154.171	87.9248	109.267	81.0784	128.271	139.857	136.387	147.879	100.776	133.149	171.876	157.458	139.383	113.415	112.342	108.194	149.113	140.257	184.824	192.396	143.286	163.524	131.556	103.305	155.993	187.709	113.576	152.338
Emc6	88.4305	146.716	138.754	143.33	155.159	147.678	147.018	119.555	125.671	100.347	111.165	118.883	127.316	131.215	114.897	69.4559	95.4906	136.208	101.906	107.455	146.002	126.367	102.497	144.463	93.4236	99.0358	135.681	108.127	144.552	133.296
Emc7	342.914	394.687	434.762	332.428	506.998	453.653	502.23	444.383	357.529	338.01	438.425	422.034	507.99	494.419	454.879	330.575	378.753	354.527	362.667	443.393	447.291	446.268	466.465	386.237	393.714	337.234	366.42	397.909	372.442	443.261
Emc8	402.85	448.415	321.703	311.953	413.029	355.201	332.517	348.514	380.91	334.049	333.494	379.236	401.045	403.093	365.41	320.024	438.133	390.27	423.361	423.033	380.619	384.792	389.069	291.935	362.255	330.404	407.044	351.198	414.48	321.603
Emc9	194.547	174.613	116.142	148.147	102.711	87.8349	98.6699	126.322	137.361	199.373	115.32	121.261	123.496	137.514	156.335	173.2	171.723	188.373	130.38	98.4061	99.5855	112.705	99.359	140.45	146.808	204.048	121.057	134.078	125.377	122.717
Emcn	0	3.09964	0	1.20445	0	0	0	0	0	0	0	0	0	0	0	0	0	0	0	0	0	0	0	0	0	3.41503	0	0	0	0
Emd	88.4305	106.421	123.337	110.809	179.198	132.235	163.792	164.67	121.774	178.247	115.32	181.891	192.247	242.486	148.801	80.8853	152.464	106.262	146.865	127.815	211.83	176.458	175.709	118.379	165.875	129.771	136.494	164.354	127.589	171.38
Eme1	0	1.03321	0	9.6356	3.27801	0	2.9601	9.023	3.89678	1.32035	2.07785	0	1.27316	2.09945	0.941778	1.75838	0	0.966014	5.24518	2.26221	0	0	7.32119	1.00321	15.2528	0	2.43739	0.865019	0	9.52113
Eme2	366.495	380.222	347.398	279.432	356.21	304.044	311.797	390.245	415.007	246.906	276.354	320.984	365.396	399.944	358.817	418.494	410.85	332.309	342.435	472.802	436.32	358.608	361.876	370.185	319.356	454.199	314.423	453.27	351.054	449.609
Emg1	271.187	400.887	336.093	298.704	274.26	215.244	370.012	311.294	307.845	277.274	278.431	357.838	305.558	359.005	263.698	283.978	263.201	247.3	364.915	400.411	317.323	391.623	339.913	307.986	272.644	322.72	342.047	327.842	328.929	336.413
Emid1	0	0	6.16683	0	0	0	0	0	8.76775	1.32035	0	0	0	0	0	1.75838	2.40733	6.7621	0	1.1311	0	3.41531	0	0	1.9066	11.0988	0	4.3251	0	3.17371
Emilin1	10.8082	21.6975	24.6673	48.178	86.3208	54.0523	26.6409	29.3248	7.79355	18.4849	13.506	32.0984	20.3705	20.9945	20.7191	54.5097	52.1587	46.3687	47.9559	65.6041	21.0986	42.1222	36.606	19.061	13.3462	29.0277	23.5614	44.981	43.513	23.2739
Emilin2	8.84305	17.5646	3.08342	25.2934	5.46334	5.79131	0	3.38363	4.87097	0	13.506	3.56649	2.54632	0	1.88356	1.75838	4.01221	16.4222	9.74105	0	2.53184	0	7.32119	2.00642	1.9066	0	8.12462	0	2.21253	0
Emilin3	7.86049	15.4982	0	0	0	0	0	0	16.5613	1.32035	14.5449	0	0	0	0	0.879188	0.802442	47.3347	0	0	0	0	0	10.0321	0	42.6879	0	0	0	0
Eml1	5.89537	11.3653	5.13903	0	3.27801	9.65219	1.9734	1.12788	71.1162	35.6495	62.3354	2.37766	0	5.24861	8.476	15.8254	20.8635	115.922	9.74105	5.65552	5.90762	2.27688	0	39.1253	0.953302	126.356	0.812462	4.3251	3.68754	1.0579
Eml2	21.6164	11.3653	45.2235	19.2712	3.27801	6.75653	17.7606	9.023	62.3484	36.9698	44.6737	4.75532	5.09263	20.9945	16.0102	20.2213	25.6781	64.7229	40.4628	7.91773	2.53184	6.83063	5.22942	29.0932	16.2061	70.8618	10.562	6.05514	2.21253	11.6369
Eml3	464.752	356.459	375.149	468.531	492.794	547.279	503.216	532.357	361.426	385.543	348.039	546.861	462.156	616.187	494.433	508.171	411.653	397.032	454.083	643.599	494.552	448.544	489.474	398.275	475.698	472.128	416.793	546.692	459.468	668.595
Eml4	1941.54	1581.85	1560.21	1551.33	1554.87	1404.39	1524.45	1560.98	1453.5	1412.78	1533.45	1433.73	1483.23	1353.09	1407.02	1807.61	1852.84	1409.41	1567.56	1548.48	1627.97	1639.35	1373.25	1430.58	1633.01	1377.11	1533.12	1307.91	1281.05	1331.9
Eml5	266.274	411.219	151.087	109.605	56.8188	59.8436	64.1354	82.3349	835.859	471.365	438.425	64.1968	82.7553	40.9392	53.6813	96.7107	274.435	1073.24	155.857	41.8509	49.7928	51.2297	70.0743	297.954	229.746	1278.93	62.5596	68.3365	55.3132	58.1847
Eml6	347.827	409.152	422.428	298.704	404.287	367.748	415.4	386.861	395.523	447.599	412.452	320.984	248.266	276.077	320.204	377.172	424.492	522.614	415.868	400.411	301.288	301.686	389.069	364.166	267.878	642.879	356.671	343.413	353.267	303.618
Emp1	0	0	8.22245	7.2267	1.09267	0	0	0	0	0	0	0	0	0	0	2.63756	0	0	4.49587	0	0	0	0	0	0	9.39133	0	0.865019	0	0
Emp2	1.96512	9.29892	0	6.02225	12.0194	2.89566	5.92019	1.12788	7.79355	1.32035	27.012	7.13297	5.09263	0	9.41778	26.3756	0	2.89804	25.4766	7.91773	4.21973	9.1075	13.5965	9.02891	10.4863	0.853757	4.87477	0	5.90007	6.34742
Emp3	157.21	143.617	156.226	89.1293	46.9848	41.5044	18.7473	27.069	100.342	179.568	109.087	20.2101	16.5511	56.685	31.0787	188.146	109.935	78.2471	78.6777	19.2288	21.9426	21.6303	18.8259	97.3116	130.602	112.696	18.6866	31.1407	12.5377	30.6792
Emsy	979.614	668.489	671.157	922.609	611.894	725.845	845.601	807.559	832.936	810.696	832.177	772.739	879.752	875.469	789.21	787.753	709.359	942.83	920.154	806.478	810.187	866.351	917.241	796.551	969.508	964.746	735.278	822.634	675.558	669.653
Emx1	0	0	0	0	0	0	0	0	0	0	0	0	0	0	0	0	0	0.966014	0	0	0	0	0	0	0	0	0	0	0	0
Emx2	0	0	0	0	0	0	0	0	0	0	0	0	0	6.29834	0	0	0	0	0	0	4.21973	0	0	0	0	0	0	0	0	0
Emx2os	0	0	0	0	0	0	0	0	0	0	0	0	3.81947	0	0	0	0	0	0	0	0	1.13844	1.04588	0	0	0	0.812462	0	0	0
En1	0	1.03321	0	0	0	0	0	0	1.94839	1.32035	0	0	0	0	0	0	0	0	0	0	0	0	0	1.00321	0	5.9763	0	0	0	0
En2	29.4768	54.7603	7.19464	1.20445	0	0	0	0	212.374	112.23	60.2575	0	0	0	0	52.7513	21.6659	251.164	26.2259	0	0	0	0	100.321	31.459	308.206	1.62492	0	0	0
Enah	22.5989	45.4614	18.5005	1.20445	9.83402	13.5131	7.89359	5.63938	110.084	110.91	95.5809	3.56649	6.36579	4.19889	9.41778	4.39594	7.22198	161.324	18.7328	13.5733	18.5668	10.2459	30.3307	29.0932	10.4863	147.7	13.8119	26.8156	23.6003	16.9265
Enam	0	2.06643	0	0	0	0	0	0	0	2.6407	0	0	1.27316	0	0	0	0	0	0	0	0	0	0	0	1.9066	0	0	0	0	0
Enc1	1074.92	936.091	966.137	1028.6	1256.57	937.228	1156.41	993.658	876.775	988.943	906.98	942.741	1275.7	1273.31	1009.59	1072.61	1360.14	1098.36	1122.47	1241.95	1248.19	1319.45	1219.5	1130.62	1150.64	911.813	981.454	1083	1238.28	1194.37
Endod1	689.758	764.578	675.268	869.613	1018.37	760.592	803.173	684.62	738.439	868.791	868.54	681.199	884.845	845.027	823.114	809.732	775.159	814.35	771.791	694.498	793.308	795.768	850.304	796.551	694.957	778.627	635.345	599.458	699.896	773.327
Endog	26.5292	19.6311	33.9176	33.7246	21.8534	23.1653	15.7872	27.069	36.0452	36.9698	18.7006	45.1755	21.6437	44.0884	32.0204	8.79188	13.6415	44.4366	21.73	29.4087	26.1623	52.3681	44.973	32.1028	15.2528	9.39133	33.3109	22.4905	30.9754	22.216
Endou	0	0	0	0	0	0	0	0	0	0	0	0	0	0	0	0	0	0	0	1.1311	0	0	0	0	0	0	0	0	0	0
Endov	239.745	303.765	334.037	268.592	432.697	306.94	370.012	365.432	281.542	347.252	394.791	382.803	387.04	408.342	363.526	396.514	349.062	273.382	242.028	349.511	396.654	351.777	395.344	269.864	300.29	249.297	283.549	304.487	241.165	335.355
Eng	1212.48	874.098	1007.25	1392.34	2128.52	1704.58	1730.67	1836.18	1216.77	1208.12	1459.69	1828.42	2406.27	2006.02	1875.08	1411.98	1485.32	1312.81	1382.48	2228.28	2208.6	2388.44	1922.34	1358.35	1777.91	1102.2	1492.49	1925.53	1795.83	1899.99
Engase	566.938	513.507	594.072	603.429	888.34	783.758	955.124	931.625	619.588	479.288	534.006	1141.28	1110.19	963.645	963.439	469.486	371.531	389.304	475.813	751.054	646.462	745.677	707.018	495.587	571.028	308.206	639.408	868.48	657.858	772.269
Enho	15.721	19.6311	28.7786	7.2267	19.668	11.5826	27.6276	14.6624	24.3549	11.8832	28.0509	15.4548	11.4584	7.34806	20.7191	3.51675	24.0733	28.0144	2.24793	12.4422	16.8789	11.3844	10.4588	19.061	2.85991	45.2491	4.06231	4.3251	14.7502	5.28952
Enkd1	6.87793	34.096	18.5005	12.0445	32.7801	32.8174	13.8138	18.046	29.2258	19.8053	11.4282	34.476	43.2874	29.3922	19.7773	60.664	5.61709	42.5046	28.4738	19.2288	20.2547	30.7378	31.3765	24.0771	9.53302	50.3717	40.6231	36.3308	31.7129	41.2582
Enkur	0	0	0	0	0	0	0	0	0	0	0	0	0	0	0	0	0	0	0	13.5733	0	0	0	0	0	0.853757	0	0	0	0
Eno1	1282.24	1014.62	1139.84	1144.23	1952.6	1448.79	1600.43	1545.19	1384.33	1449.75	1464.88	1417.08	1964.48	1770.88	1699.91	1328.45	1336.87	1209.45	1167.43	1649.15	1976.52	2159.62	1951.62	1197.84	1404.21	1174.77	1373.87	1602.88	1457.32	1837.58
Eno1b	6.87793	7.23249	3.08342	12.0445	7.64868	7.72175	7.89359	5.63938	6.81936	6.60176	1.03892	10.6995	7.63895	11.5469	6.59245	13.1878	6.41953	12.5582	8.24243	5.65552	9.2834	6.83063	12.5506	0	14.2995	5.9763	12.9994	18.1654	9.58762	13.7527
Eno2	126.75	176.679	24.6673	7.2267	7.64868	17.3739	9.86699	3.38363	447.155	294.438	102.853	7.13297	2.54632	0	9.41778	35.1675	137.218	603.759	76.4298	11.311	13.5031	15.9381	15.6883	163.524	39.0854	653.978	12.1869	7.78518	15.4877	34.9108
Eno3	220.094	103.321	171.644	150.556	220.719	138.992	159.845	192.867	165.613	149.2	98.6977	162.87	174.423	158.508	177.996	201.334	133.205	149.732	115.394	199.074	202.547	159.381	200.81	152.488	139.182	117.818	214.49	225.77	169.627	231.681
Eno4	20.6338	36.1625	52.4181	13.2489	7.64868	5.79131	4.93349	24.8133	8.76775	11.8832	23.8952	8.3218	12.7316	2.09945	10.3596	9.67107	22.4684	16.4222	20.2314	11.311	12.6592	10.2459	16.7342	18.0578	10.4863	9.39133	23.5614	9.51521	9.58762	26.4476
Enoph1	222.059	290.333	237.423	178.259	331.079	189.183	268.382	266.179	180.226	211.256	286.743	269.864	272.456	269.779	271.232	304.199	242.337	217.353	230.788	211.517	300.444	315.347	246.829	169.543	323.169	281.74	277.05	217.985	223.465	213.696
Enox1	8.84305	47.5278	0	0	3.27801	5.79131	5.92019	4.5115	130.542	84.5025	18.7006	1.18883	0	3.14917	0	0	8.02442	179.679	15.7355	0	0	5.69219	2.09177	40.1285	19.066	286.009	6.4997	4.3251	10.3251	1.0579
Enox2	212.233	143.617	152.115	118.036	128.935	125.478	140.111	209.785	145.155	159.763	105.97	130.771	120.95	171.105	91.3525	111.657	143.637	107.228	179.835	177.583	113.089	134.336	131.781	181.581	171.594	163.068	141.368	149.648	154.139	145.991
Enpep	0	0	0	0	0	0	0.986699	0	0	0	0	0	0	0	0	0	0	0	0	0	0	2.27688	1.04588	0	0.953302	0	0	0	0	0
Enpp1	160.158	139.484	111.003	149.352	118.008	123.548	114.457	108.276	153.923	130.715	141.294	86.7845	103.126	101.823	116.78	148.583	147.649	103.363	114.645	101.799	94.5218	108.152	111.91	120.385	144.902	95.6208	72.3091	76.9867	73.7509	82.5165
Enpp2	72.7096	12.3986	3.08342	0	19.668	16.4087	8.88029	7.89513	47.7355	26.407	31.1677	8.3218	10.1853	14.6961	5.65067	29.0132	20.8635	75.3491	32.2204	18.0977	27.0062	10.2459	48.1107	47.151	22.8792	107.573	13.8119	20.7605	6.63758	9.52113
Enpp3	0	0	0	0	0	0	0.986699	0	0	0	0	0	0	0	0	0	0	0	0	0	0	0	0	0	0	0	0	0	0	0
Enpp4	99.2387	82.6571	82.2245	43.3602	134.398	102.313	157.872	147.752	114.955	133.355	114.282	160.492	169.33	152.21	119.606	65.9391	70.6149	103.363	77.1791	141.388	189.888	114.982	168.387	120.385	134.416	117.818	113.745	150.513	132.752	156.57
Enpp5	52.0758	127.085	49.3347	36.1335	64.4675	63.7044	73.0157	55.2659	216.271	133.355	99.7366	71.3297	58.5653	75.58	74.4005	63.3015	47.3441	173.883	71.9339	62.2108	73.4232	67.1678	59.6154	82.2634	61.9646	268.934	79.6213	83.0419	72.2759	137.527
Enpp6	0	0	3.08342	9.6356	10.9267	0	0.986699	1.12788	7.79355	5.28141	0	0	0	0	1.88356	3.51675	3.20977	5.79608	0	3.39331	3.37578	1.13844	3.13765	10.0321	0	1.70751	0.812462	1.73004	1.47502	1.0579
Enpp7	0	0	0	0	0	0	0	0	0	0	0	0	0	0	0	0	0.802442	0	0	0	0	0	0	0	0	0	0	0	0	0
Ensa	968.806	647.825	778.049	708.217	710.235	741.288	737.064	766.955	644.917	690.544	655.56	675.255	572.921	672.872	737.412	804.457	684.483	720.646	860.209	727.3	665.029	734.292	725.844	629.014	688.284	647.148	834.399	788.033	618.033	740.532
ENSMUSG00000074720	0	0	0	0	0	0	0	0	0	0	0	0	0	0	0	0	0	0	0	0	0	0	0	0	0	0	0	0	0	0
ENSMUSG00000079190	0	0	0	3.61335	4.37067	0	0	0	2.92258	0	0	0	0	1.04972	0	0	0.802442	0	2.24793	0	0.843945	0	0	4.01285	9.53302	0	0.812462	10.3802	3.68754	1.0579
ENSMUSG00000079192	0	0	0	0	0	0	0	0	0	0	0	0	0	0	0	0	0	0.966014	0	0	0	0	0	0	0	0	0	0	0	0
ENSMUSG00000079222	0	0	0	0	0	0	0	0	0	0	0	0	0	0	0	0	2.40733	0.966014	0	2.26221	0	0	0	0	0	0	0	0	0	0
ENSMUSG00000079794	0	0	0	0	0	0	0	0	0	0	0	0	0	0	0	0	0	0	0	0	0	0	0	0	0	0	0	0	0	0
ENSMUSG00000079800	0	0	0	0	0	0	0	0	0	0	0	0	0	0	0	0	0	0	0	0	0	0	0	0	0	0	0	0	0	0
ENSMUSG00000079808	0.982562	3.09964	4.11122	0	0	1.93044	2.9601	0	0	0	0	4.75532	1.27316	0	0	0.879188	2.40733	0.966014	0.749311	4.52442	0	2.27688	4.18354	2.00642	0	9.39133	2.43739	2.59506	0	0
ENSMUSG00000091585	0	0	0	0	0	0	0	0	0	0	0	0	0	0	0	0	0	0	0	0	0	0	0	0	0	0	0	0	0	0
ENSMUSG00000094054	0	0	0	0	0	0	0	0	0	0	0	0	0	0	0	0	0	0	0	0	0	0	0	0	0	0	0	0	0	0
ENSMUSG00000094172	0	0	0	0	0	0	0	0	0	0	0	0	0	0	0	0	0	0	0	0	0	0	0	0	0	0	0	0	0	0
ENSMUSG00000094303	0	0	0	0	0	0	0	0	0	0	0	0	0	0	0	0	0	0	0	0	0	0	0	0	0	0	0	0	0	0
ENSMUSG00000094337	0	0	0	0	0	0	0	0	0	0	0	0	0	0	0	0	0	0	0	0	0	0	0	0	0	0	0	0	0	0
ENSMUSG00000094383	0	0	0	0	0	0	0	0	0	0	0	0	0	0	0	0	0	0	0	0	0	0	0	0	0	0	0	0	0	0
ENSMUSG00000094474	0	0	0	0	0	0	0	0	0	0	0	0	0	0	0	0	0	0	0	0	0	0	0	0	0	0	0	0	0	0
ENSMUSG00000094514	0	0	0	0	0	0	0	0	0	0	0	0	0	0	0	0	0	0	0	0	0	0	0	0	0	0	0	0	0	0
ENSMUSG00000094722	0	0	0	0	0	0	0	0	0	0	0	0	0	0	0	0	0	0	0	0	0	0	0	0	0	0	0	0	0	0
ENSMUSG00000094728	0	0	0	0	0	0	0	0	0	0	0	0	0	0	0	0	0	0	0	0	0	0	0	0	0	0	0	0	0	0
ENSMUSG00000094741	0	0	0	0	0	0	0	0	0	0	0	0	0	0	0	0	0	0	0	0	0	0	0	0	0	0	0	0	0	0
ENSMUSG00000094791	0	0	0	0	0	0	0	0	0	0	0	0	0	0	0	0	0	0	0	0	0	0	0	0	0	0	0	0	0	0
ENSMUSG00000094799	0	0	0	0	0	0	0	0	0	0	0	0	0	0	0	0	0.802442	0	0	0	0	0	0	0	0	0	0	0	0	0
ENSMUSG00000094836	0	0	0	0	0	0	0	0	0	0	0	0	0	0	0	0	0	0	0	0	0	0	0	0	0	0	0	0	0	0
ENSMUSG00000094855	0	0	0	0	0	0	0	0	0	0	0	0	0	0	0	0	0	0	0	0	0	0	0	0	0	0	0	0	0	0
ENSMUSG00000094874	0	0	0	0	0	0	0	0	0	0	0	0	0	0	0	0	0	0	0	0	0	0	0	0	0	0	0	0	0	0
ENSMUSG00000094887	0	0	0	0	0	0	0	0	0	0	0	0	0	0	0	0	0	0	0	0	0	0	0	0	0	0	0	0	0	0
ENSMUSG00000094915	0	0	0	0	0	0	0	0	0	0	0	0	0	0	0	0	0	0	0	0	0	0	0	0	0	0	0	0	0	0
ENSMUSG00000095019	0	0	0	0	0	0	0	0	0	0	0	0	0	0	0	0	0	0	0	0	0	0	0	0	0	0	0	0	0	0
ENSMUSG00000095041	6275.62	6696.25	6295.31	5751.25	5876.37	6553.84	6798.35	7136.07	5285.98	4116.86	4314.65	6920.17	5137.19	4724.8	6721.47	6563.14	5202.23	4991.39	5298.38	7204.01	6204.68	5778.71	5885.19	3902.5	4366.12	4084.37	4753.72	5552.56	4395.55	5402.71
ENSMUSG00000095076	0	0	0	0	0	0	0	0	0	0	0	0	0	0	0	0	0	0	0	0	0	0	0	0	0	0	0	0	0	0
ENSMUSG00000095092	0	0	0	0	0	0	0	0	0	0	0	0	0	0	0	0	0	0	0	0	0	0	0	0	0	0	0	0	0	0
ENSMUSG00000095250	0	0	0	0	0	0	0	0	0	0	0	0	0	0	0	0	0	0	0	0	0	0	0	0	0	0	0	0	0	0
ENSMUSG00000095450	0	0	0	0	0	0	0	0	0	0	0	0	0	0	0	0	0	0	0	0	0	0	0	0	0	0	0	0	0	0
ENSMUSG00000095475	0	0	0	0	0	0	0	0	0	0	0	0	0	0	0	0	0	0	0	0	0	0	0	0	0	0	0	0	0	0
ENSMUSG00000095500	0	0	0	0	0	0	0	0	0	0	0	0	0	0	0	0	0	0	0	0	0	0	0	0	0	0	0.812462	0	0	0
ENSMUSG00000095505	0	0	0	0	0	0	0	0	0	0	0	0	0	0	0	0	0	0	0	0	0	0	0	0	0	0	0	0	0	0
ENSMUSG00000095523	0	0	0	0	0	0	0	0	0	0	0	0	0	0	0	0	0	0	0	0	0	0	0	0	0	0	0	0	0	0
ENSMUSG00000095570	0	0	0	0	0	0	0	0	0	0	0	0	0	0	0	0	0	0	0	0	0	0	0	0	0	0	0	0	0	0
ENSMUSG00000095666	0	0	0	0	0	0	0	0	0	0	0	0	0	0	0	0	0	0	0	0	0	0	0	0	0	0	0	0	0	0
ENSMUSG00000095672	0	0	0	0	0	0	0	0	0	0	0	0	0	0	0	0	0	0	0	0	0	0	0	1.00321	0.953302	0	0	0	0	0
ENSMUSG00000095728	0	0	0	0	0	0	0	0	0	0	0	0	0	0	0	0	0	0	0	0	0	0	0	0	0	0	0	0	0	0
ENSMUSG00000095742	102.186	84.7235	90.4469	63.8358	77.5795	75.2871	82.8827	81.207	114.955	207.295	185.967	135.527	104.399	143.812	89.4689	126.603	52.9612	100.465	69.686	55.4241	79.3308	125.228	56.4778	133.427	126.789	234.783	90.9958	95.1521	74.4884	114.254
ENSMUSG00000095763	0	0	0	0	0	0	0	0	0	0	0	0	0	0	0	0	0	0	0	0	0	0	0	0	0	0	0	0	0	0
ENSMUSG00000095787	0	0	0	0	0	0	0	0	0	0	0	0	0	0	0	0	0	0	0	0	0	0	0	0	0	0	0	0	0	0
ENSMUSG00000096100	0	0	0	0	0	0	0	0	0	0	0	0	0	0	0	0	0	0	0	0	0	0	0	0	0	0	0	0	0	0
ENSMUSG00000096236	0	0	0	0	0	0	0	0	0	0	0	0	0	0	0	0	0	0	0	0	0	0	0	0	0	0	0	0	0	0
ENSMUSG00000096244	0	0	0	0	0	0	0	0	0	0	0	0	0	0	0	0	0	0	0	0	0	0	0	0	0	0	0	0	0	0
ENSMUSG00000096680	0	0	0	0	0	0	0	0	0	0	0	0	0	0	0	0	0	0	0	0	0	0	0	0	0	0	0	0	0	0
ENSMUSG00000096728	0	0	0	0	0	0	0	0	0	0	0	0	0	0	0	0	0	0	0	0	0	0	0	0	0	0	0	0	0	0
ENSMUSG00000096756	0	0	0	0	0	0	0	0	0	0	0	0	0	0	0	0	0	0	0	0	0	0	0	0	0	0	0	0	0	0
ENSMUSG00000096808	0	0	0	1.20445	0	0	0	0	0	0	0	0	0	0	0	0	0	0	0	0	0	0	0	0	0	0	0	0	0	0
ENSMUSG00000105705	0	0	0	0	0	0	0	0	0	0	0	0	0	0	0	0	0	0	0	0	0	0	0	0	0	0	0	0	0	0
ENSMUSG00000106759	0	2.06643	0	0	0	0	0	0	0	0	0	0	0	0	0	0	0	0	0	0	0	0	0	0	0	0	0	0	0	0
ENSMUSG00000107399	0	0	0	0	0	0	0	0	0	0	0	0	0	0	0	0	0	0	0	0	0	0	0	0	0	0	0	0	0	0
ENSMUSG00000108639	0	0	0	0	0	0	0	0	0	0	0	0	0	0	0	0	0	0	0	0	0	0	0	0	0	0	0	0	0	0
ENSMUSG00000108728	3.93025	1.03321	0	0	2.18534	2.89566	0	0	0	0	0	0	0	0	0	0	0	0	7.49311	0	2.53184	0	5.22942	0	0	0	0	0.865019	0.737509	0
ENSMUSG00000110033	0	0	0	0	0	0	0	0	0	0	0	0	0	0	0	0	0	0	0	0	0	0	0	0	0	0	0	0	0	0
ENSMUSG00000110493	0	0	0	0	0	0	0	0	0	0	0	0	0	0	0	0	0	0	0	0	0	0	0	0	0	0	0	0	0	0
ENSMUSG00000110849	0	0	0	0	0	0	0	0	0	0	0	0	0	0	0	0	0	0	0	0	0	0	0	0	0	0	0	0	0	0
ENSMUSG00000111302	0	0	0	0	0	0	0	0	0	0	0	0	0	0	0	0	0	0	0	0	0	0	0	0	0	0	0	0	0	0
ENSMUSG00000111339	0	0	0	0	0	0	0	0	0	0	0	0	0	0	0	0	0	0	0	0	0	0	0	0	0	0	0	0	0	0
ENSMUSG00000111781	0	0	0	0	0	0	0	0	0	0	0	0	0	0	0	0	0	0	0	0	0	0	0	0	0	0	0	0	0	0
ENSMUSG00000117238	0	0	0	0	0	0	0	0	0	0	0	1.18883	0	0	0	0	0	0	0	0	0	0	0	0	0	0.853757	2.43739	0	0	0
ENSMUSG00000118513	0	5.16607	0	0	0	0	0	0	0	0	1.03892	0	0	0	0.941778	0	2.40733	2.89804	0	0	0	0	0	0	0	0	6.4997	0.865019	1.47502	0
ENSMUSG00000118528	0	0	0	0	0	0	0	0	0	0	0	0	0	0	0	0	0	0	0	0	0	0	0	0	0	0	0	0	0	0
ENSMUSG00000118588	0	0	0	0	0	0	0	0	0	0	0	0	0	0	0	0	0	0	0	0	0	0	0	0	0	0	0	0	0	0
ENSMUSG00000118624	0	0	0	0	0	0	0	0	0	0	0	0	0	0	0	0	0	0	0	0	0	0	0	0	0	0	0	0	0	0
ENSMUSG00000118646	13.7559	6.19928	0	0	5.46334	0	0	0	0	0	0	0	0	0	2.82533	0	2.40733	1.93203	0	0	0	0	2.09177	1.00321	0	0	0.812462	3.46008	0.737509	0
ENSMUSG00000119431	0	0	0	0	0	0	0	0	0	0	0	0	0	0	0	0	0	0	0	0	0	0	0	0	0	0	0	0	0	0
ENSMUSG00000119939	0	0	0	0	0	0	0	0	0	0	0	0	0	0	0	0	0	0	0	0	0	0	0	0	0	0	0	0	0	0
ENSMUSG00000119940	0	0	0	0	0	0	0	0	0	0	0	0	0	0	0	0	0	0	0	0	0	0	0	0	0	0	0	0	0	0
ENSMUSG00000119941	6.87793	2.06643	8.22245	0	1.09267	12.5478	0.986699	4.5115	5.84517	0	3.11677	9.51063	8.9121	12.5967	3.76711	10.5503	8.82686	0.966014	5.99449	0	6.75156	3.41531	6.27531	2.00642	12.3929	3.41503	9.74955	2.59506	0.737509	2.11581
ENSMUSG00000119942	4.91281	0	12.3337	6.02225	1.09267	0	0.986699	4.5115	2.92258	1.32035	2.07785	1.18883	5.09263	0	0	0	0	3.86406	5.24518	3.39331	0	0	5.22942	1.00321	1.9066	0	5.68723	0	4.42505	0
ENSMUSG00000119943	0	0	0	14.4534	0	0	0	0	0	0	0	0	0	0	0	0	0	0	0	0	0	0	0	0	0	0	0	0	0	0
ENSMUSG00000119944	14.7384	10.3321	0	7.2267	5.46334	6.75653	4.93349	5.63938	2.92258	1.32035	7.27246	7.13297	2.54632	9.4475	0	1.75838	6.41953	16.4222	14.9862	4.52442	0.843945	9.1075	7.32119	3.00964	14.2995	6.83006	6.4997	1.73004	3.68754	2.11581
ENSMUSG00000119945	13.7559	22.7307	9.25025	24.089	12.0194	12.5478	7.89359	4.5115	22.4065	5.28141	5.19461	23.7766	6.36579	7.34806	7.53422	10.5503	28.0855	12.5582	12.7383	15.8355	11.8152	14.7997	4.18354	20.0642	29.5524	22.1977	10.562	12.9753	14.7502	23.2739
ENSMUSG00000119946	0	3.09964	0	2.4089	0	0	0.986699	0	0	2.6407	0	0	3.81947	4.19889	0	0	0	1.93203	0	3.39331	1.68789	1.13844	1.04588	1.00321	0	7.68381	4.87477	0	5.90007	0
ENSMUSG00000119947	22.5989	20.6643	9.25025	20.4756	14.2047	18.3392	10.8537	15.7903	20.4581	2.6407	2.07785	10.6995	0	2.09945	15.0684	6.15432	24.0733	3.86406	20.2314	11.311	13.5031	19.3534	10.4588	12.0385	16.2061	9.39133	18.6866	10.3802	15.4877	22.216
ENSMUSG00000119949	0	0	0	0	0	0	0	0	0	0	0	1.18883	0	0	0	0	0	0	0	0	0	0	0	0	0	0	0	0	0	0
ENSMUSG00000119950	0	2.06643	4.11122	18.0667	10.9267	14.4783	10.8537	7.89513	12.6645	9.24246	0	21.3989	1.27316	7.34806	8.476	12.3086	6.41953	21.2523	4.49587	21.491	4.21973	10.2459	10.4588	5.01606	6.67311	6.83006	9.74955	2.59506	12.5377	29.6213
ENSMUSG00000119951	0	0	0	0	0	0	0	0	0	0	0	0	0	0	0	0	0	0	0	0	0	0	0	0	0	0	0	0	0	0
ENSMUSG00000119952	0	0	2.05561	0	0	1.93044	0	0	0	0	0	0	0	0	0	0	8.82686	0	0.749311	0	0	0	0	0	0	3.41503	1.62492	0	0	0
ENSMUSG00000119953	0	2.06643	0	0	0	0	0	0	2.92258	19.8053	4.15569	0	0	0	0.941778	0	0	11.5922	2.24793	0	0	0	0	3.00964	0	0	0	0	0	1.0579
ENSMUSG00000119955	65.8316	40.2953	40.0844	14.4534	39.3361	57.9131	44.4014	39.4756	36.0452	35.6495	25.9731	22.5878	19.0974	25.1933	31.0787	36.9259	35.3074	29.9464	62.1928	30.5398	23.6305	21.6303	30.3307	30.0964	35.2722	45.2491	33.3109	53.6312	24.3378	32.795
ENSMUSG00000119956	6.87793	5.16607	1.02781	7.2267	4.37067	12.5478	0.986699	3.38363	2.92258	6.60176	9.35031	9.51063	0	14.6961	0.941778	0	0	4.83007	7.49311	0	0.843945	4.55375	6.27531	6.01927	26.6925	5.12254	4.87477	0	1.47502	7.40532
ENSMUSG00000119957	0.982562	7.23249	0	13.2489	9.83402	1.93044	1.9734	5.63938	6.81936	3.96105	0	1.18883	8.9121	10.4972	1.88356	0	0.802442	0	2.99725	0	2.53184	9.1075	7.32119	0	0	0	6.4997	10.3802	3.68754	2.11581
ENSMUSG00000119958	0	0	0	0	0	1.93044	1.9734	4.5115	2.92258	0	2.07785	1.18883	3.81947	1.04972	2.82533	0	0	5.79608	2.99725	0	3.37578	3.41531	0	0	3.81321	2.56127	1.62492	2.59506	0	2.11581
ENSMUSG00000119959	26.5292	41.3285	45.2235	38.5424	49.1701	37.6435	52.295	42.8593	51.6323	25.0867	14.5449	22.5878	24.19	35.6906	36.7293	64.1807	62.5905	36.7085	30.7218	44.1131	32.0699	35.2916	47.0648	32.1028	45.7585	35.004	43.0605	32.0057	20.6503	38.0845
ENSMUSG00000119960	9.82562	0	15.4171	6.02225	1.09267	3.86088	8.88029	16.9181	0	2.6407	0	4.75532	0	5.24861	5.65067	0.879188	21.6659	1.93203	0	15.8355	0.843945	4.55375	0	0	4.76651	5.12254	4.06231	5.19012	10.3251	7.40532
ENSMUSG00000119961	11.7907	26.8635	15.4171	4.8178	6.55601	0	2.9601	12.4066	18.5097	10.5628	4.15569	2.37766	15.2779	2.09945	24.4862	7.0335	0.802442	13.5242	11.989	14.7044	4.21973	2.27688	4.18354	1.00321	23.8325	8.53757	8.93708	10.3802	9.58762	6.34742
ENSMUSG00000119962	0	0	3.08342	0	0	0.965219	0	1.12788	0	0	0	0	0	3.14917	0	0	0	0	0	0	0	0	0	0	0	0	0	0	0	0
ENSMUSG00000119963	3.93025	1.03321	4.11122	1.20445	2.18534	1.93044	0	6.76725	0.974194	0	3.11677	2.37766	0	3.14917	0	0.879188	0	0	0	2.26221	0	2.27688	3.13765	13.0418	6.67311	0	0	1.73004	0	3.17371
ENSMUSG00000119964	0	0	0	0	0	0	0	0	0	0	0	0	0	0	0	0	0	0	0	0	0	0	0	0	0	0	0	0	0	0
ENSMUSG00000119966	5.89537	9.29892	0	1.20445	0	0	1.9734	0	0	2.6407	7.27246	0	2.54632	2.09945	0	17.5838	2.40733	9.66014	0	0	0	0	0	0	0	0	0	0	0	0
ENSMUSG00000119967	0	0	0	0	0	0	0	0	0	0	0	0	0	0	0	0	0	0	0	0	5.06367	0	0	0	0	0	0	0	0	0
ENSMUSG00000119968	50.1106	57.8599	96.6137	50.5869	51.3554	40.5392	67.0955	40.6035	51.6323	68.6583	69.6078	93.9175	57.2921	32.5414	40.4964	70.335	65.8002	44.4366	75.6805	72.3907	82.7066	61.4756	53.3401	60.1927	49.5717	81.1069	59.3097	55.3612	48.6756	56.0689
ENSMUSG00000119969	10.8082	3.09964	0	0	2.18534	1.93044	0	0	0	0	0	0	0	0	2.82533	0	0.802442	0	16.4849	0	0	2.27688	0	0	0.953302	0.853757	2.43739	0	2.95004	0
ENSMUSG00000119970	22.5989	1.03321	1.02781	0	0	6.75653	2.9601	1.12788	6.81936	0	5.19461	0	6.36579	6.29834	2.82533	5.27513	0	9.66014	8.24243	9.04884	10.9713	3.41531	8.36708	2.00642	5.71981	0	3.24985	6.05514	1.47502	3.17371
ENSMUSG00000119971	0	0	0	0	0	0	0	0	0	0	0	0	0	0	0	0	0	0	0	0	0	0	0	0	0	1.70751	0	0	0	0
ENSMUSG00000119972	0	0	0	0	0	0	0	0	0	0	0	0	0	0	0	0	0	0	0	0	0	0	0	0	0	0	0	0	0	0
ENSMUSG00000119973	0	0	0	0	0	0	0	0	0	0	0	0	0	0	0	0	0	0	0	0	0	0	0	0	0	0	0	0	0	0
ENSMUSG00000119974	0	0	0	0	0	0	0	2.25575	0.974194	0	0	0	0	0	0	0	0	0	0	0	0.843945	0	0	0	0	0	0	0.865019	0	0
ENSMUSG00000119975	0	0	0	0	2.18534	0	0	0	0	0	0	0	5.09263	3.14917	0	2.63756	0	0.966014	0	0	0.843945	0	2.09177	1.00321	0	0	0	0	0	0
ENSMUSG00000119976	0	0	0	0	0	0	0	0	0	0	0	0	0	0	0	0	0	0	0	0	0	0	0	0	0	0	0	0	0	0
ENSMUSG00000119977	17.6861	22.7307	35.9732	10.84	9.83402	3.86088	10.8537	14.6624	4.87097	6.60176	16.6228	8.3218	5.09263	11.5469	14.1267	0	5.61709	16.4222	2.99725	30.5398	16.8789	18.215	5.22942	4.01285	16.2061	11.0988	15.4368	11.2453	20.6503	8.46323
ENSMUSG00000119978	0	0	0	0	0	0	0	1.12788	0	0	0	0	0	1.04972	0	0	0	0	0	0	0	0	0	0	0	0	0	0	0	0
ENSMUSG00000119979	0	11.3653	3.08342	12.0445	14.2047	2.89566	2.9601	4.5115	5.84517	7.92211	8.31138	1.18883	6.36579	8.39778	0.941778	0.879188	7.22198	12.5582	0.749311	1.1311	2.53184	0	3.13765	7.02249	0.953302	25.6127	2.43739	3.46008	4.42505	8.46323
ENSMUSG00000119980	1.96512	3.09964	0	10.84	14.2047	8.68697	3.9468	6.76725	0.974194	14.5239	9.35031	7.13297	3.81947	2.09945	5.65067	3.51675	7.22198	2.89804	13.4876	5.65552	11.8152	10.2459	5.22942	9.02891	8.57972	9.39133	8.12462	9.51521	4.42505	5.28952
ENSMUSG00000119981	0	1.03321	0	0	0	1.93044	0	0	0	5.28141	4.15569	0	0	0	0	0	0	0	0	0	0	0	0	0	0	3.41503	0	0	0	0
ENSMUSG00000119982	0	1.03321	0	0	1.09267	0	0	0	0	0	0	2.37766	3.81947	16.7956	0	0	0	3.86406	0	0	8.43945	1.13844	2.09177	0	0	0	4.87477	0	4.42505	0
ENSMUSG00000119983	38.3199	32.0296	15.4171	26.4979	15.2974	11.5826	20.7207	9.023	29.2258	9.24246	30.1288	23.7766	7.63895	18.895	16.952	29.0132	9.6293	22.2183	23.978	13.5733	5.90762	27.3225	17.78	14.045	5.71981	8.53757	24.3739	17.3004	17.7002	20.1002
ENSMUSG00000119984	3.93025	5.16607	11.3059	2.4089	1.09267	4.82609	10.8537	4.5115	17.5355	13.2035	8.31138	17.8324	1.27316	3.14917	3.76711	11.4294	4.01221	1.93203	3.74656	10.1799	4.21973	3.41531	9.41296	7.02249	12.3929	8.53757	11.3745	11.2453	6.63758	1.0579
ENSMUSG00000119985	4.91281	7.23249	1.02781	8.43115	12.0194	0	2.9601	1.12788	0	2.6407	0	10.6995	1.27316	5.24861	0	1.75838	2.40733	2.89804	0	24.8843	14.3471	2.27688	9.41296	1.00321	0	4.26879	2.43739	8.65019	2.95004	9.52113
ENSMUSG00000119986	0	0	0	0	0	0	0	0	0	0	1.03892	0	0	0	0	0	0	0	0	0	0	0	0	0	0	0	0	0	0	0
ENSMUSG00000119987	0	0	1.02781	0	0	0	0	0	0	0	0	0	0	0	0	0	0	0	0	0	0	1.13844	0	0	0	0	0	0	0	0
ENSMUSG00000119988	25.5466	28.93	53.4459	61.4269	40.4287	32.8174	39.468	27.069	47.7355	54.1344	31.1677	49.9308	20.3705	22.0442	34.8458	28.134	16.8513	31.8785	38.9642	32.802	27.8502	40.9838	19.8718	21.0675	34.3189	27.3202	30.0611	40.6559	36.1379	55.011
ENSMUSG00000119990	30.4594	22.7307	15.4171	9.6356	22.946	31.8522	18.7473	36.092	35.071	6.60176	34.2845	30.9096	16.5511	10.4972	11.3013	27.2548	40.9245	19.3203	26.2259	18.0977	16.8789	19.3534	17.78	4.01285	7.62642	17.0751	14.6243	16.4354	13.2752	15.8685
ENSMUSG00000119991	66.8142	47.5278	72.9742	89.1293	102.711	101.348	72.029	84.5907	64.2968	113.55	87.2695	72.5186	95.4868	117.569	64.0409	96.7107	101.108	75.3491	86.1708	92.7506	60.764	107.013	93.0837	60.1927	125.836	112.696	67.4344	92.5571	138.652	114.254
ENSMUSG00000119992	0	1.03321	7.19464	1.20445	1.09267	1.93044	0	5.63938	2.92258	0	6.23354	9.51063	0	8.39778	0	0.879188	16.0488	1.93203	1.49862	18.0977	2.53184	6.83063	2.09177	3.00964	0.953302	20.4902	4.06231	1.73004	8.1126	7.40532
ENSMUSG00000119993	0	0	0	0	0	0	0	0	0	0	0	0	0	0	0	0	0	0	0	0	0	0	0	0	0	0	0	0	0	0
ENSMUSG00000119994	101.204	153.949	234.34	104.787	99.4329	118.722	95.7098	138.729	158.794	132.035	102.853	108.183	91.6674	73.4806	83.8182	88.798	111.539	165.188	98.1598	50.8997	68.3595	75.1369	49.1566	104.334	147.762	152.823	86.9334	133.213	84.076	103.675
ENSMUSG00000119995	0	1.03321	0	0	0	0	0	0	0	0	0	0	0	0	0	0	0	0	0	0	0	0	0	0	0	0	0	0	0	0
ENSMUSG00000119996	139.524	178.746	178.838	161.396	93.9695	123.548	151.952	169.181	104.239	109.589	112.204	110.561	131.135	107.072	94.1778	153.858	105.12	187.407	155.107	101.799	111.401	94.4903	127.598	165.53	103.91	194.657	92.6207	102.937	73.0134	68.7637
ENSMUSG00000119998	0	0	0	0	0	0	0	0	0	0	0	0	0	0	0	0	0	0	0	0	0	0	0	0	0	0	0	0	0	0
ENSMUSG00000119999	0	0	0	0	0	0	0	0	0	0	0	0	0	0	0	0	0	0	0	0	0	0	0	0	0	0	0	0	0	0
ENSMUSG00000120000	0	0	0	0	0	0	0.986699	0	0	0	0	0	0	0	0	0	0	0	0	0	0	0	0	0	0	0	0	0	0	0
ENSMUSG00000120001	4.91281	0	0	3.61335	0	0	2.9601	1.12788	4.87097	0	0	0	0	0	0	0	0	0	1.49862	5.65552	0	0	1.04588	1.00321	0	0	4.06231	0.865019	0	5.28952
ENSMUSG00000120002	98.2562	68.1921	54.4737	97.5604	66.6528	60.8088	62.162	67.6725	48.7097	72.6193	55.0629	64.1968	28.0095	46.1878	41.4382	83.5229	45.7392	38.6406	77.9284	44.1131	44.7291	23.9072	65.8907	46.1478	65.7778	39.2728	57.6848	48.4411	71.5384	80.4007
ENSMUSG00000120003	2.94768	17.5646	7.19464	9.6356	9.83402	10.6174	7.89359	4.5115	5.84517	18.4849	6.23354	2.37766	5.09263	0	13.1849	1.75838	0.802442	6.7621	18.7328	3.39331	5.06367	6.83063	20.9177	5.01606	5.71981	25.6127	15.4368	15.5704	10.3251	0
ENSMUSG00000120004	0.982562	0	1.02781	0	2.18534	6.75653	3.9468	4.5115	4.87097	5.28141	2.07785	8.3218	3.81947	3.14917	0	0	20.061	0.966014	0.749311	0	5.90762	3.41531	0	0	0	0.853757	2.43739	9.51521	0.737509	0
ENSMUSG00000120005	0	0	0	0	0	0	0	0	0	0	0	0	0	0	0	0	0	0	0	0	0	0	0	0	0	0	0	0	0	0
ENSMUSG00000120006	86.4654	81.6238	82.2245	93.9471	69.9308	86.8697	75.9758	77.8234	52.6065	67.3379	55.0629	86.7845	58.5653	60.8839	49.9142	78.2477	61.788	78.2471	47.2066	88.2262	70.0474	60.3372	65.8907	65.2088	69.591	28.174	60.1222	63.1464	56.0507	61.3584
ENSMUSG00000120008	0	0	0	0	0	2.89566	0	0	4.87097	0	3.11677	1.18883	0	0	6.59245	0	0	1.93203	0	0	0	0	0	0	0	5.9763	0	1.73004	0.737509	0
ENSMUSG00000120009	0	0	0	0	0	0	0	0	0	0	0	0	0	0	0	0	0	0	0	0	0	0	0	0	0	0	0	0	0	0
ENSMUSG00000120010	51.0932	41.3285	82.2245	31.3157	63.3748	67.5653	60.1886	69.9283	69.1678	56.7751	67.53	48.742	29.2826	56.685	69.6916	43.9594	57.7758	69.553	61.4435	59.9486	59.9201	64.8909	66.9366	64.2056	49.5717	99.8896	50.3727	75.2567	59.0007	34.9108
ENSMUSG00000120011	0	0	0	0	0	0	0	0	0	0	0	0	0	0	0	0	4.01221	0	0	0	0	0	0	1.00321	0	0	0	0	0	0
ENSMUSG00000120012	39.3025	43.395	44.1957	46.9735	36.0581	25.0957	20.7207	12.4066	15.5871	29.0477	20.7785	34.476	17.8242	14.6961	27.3116	23.7381	14.444	32.8445	20.9807	31.6709	26.1623	18.215	24.0553	20.0642	26.6925	21.3439	29.2486	18.1654	33.1879	51.8373
ENSMUSG00000120013	26.5292	28.93	17.4727	26.4979	31.6874	17.3739	35.5212	33.8363	34.0968	15.8442	32.2066	39.2314	30.5558	39.8895	18.8356	57.1472	7.22198	22.2183	33.719	31.6709	34.6017	15.9381	35.5601	54.1735	19.066	17.0751	31.686	38.0609	25.0753	38.0845
ENSMUSG00000120014	0	0	0	0	0	0	0	0	0	0	0	0	0	0	0	0	0	0	0	0	0	0	0	0	0	0	0	0	0	0
ENSMUSG00000120015	0	0	0	0	0	0	0	0	0	0	0	0	0	0	0	0	0	0	0	0	0	0	0	0	0	0	0	0	0	0
ENSMUSG00000120016	0	0	8.22245	12.0445	1.09267	7.72175	3.9468	2.25575	14.6129	0	5.19461	4.75532	0	0	4.70889	4.39594	8.02442	14.4902	5.99449	0	0	0	2.09177	5.01606	7.62642	0.853757	4.87477	0	0.737509	0
ENSMUSG00000120017	0	0	2.05561	0	1.09267	0	0	0	0	0	0	0	0	0	0	0	0	0	0	0	0	0	0	0	0	0	0	0	0	0
ENSMUSG00000120018	7.86049	0	0	0	2.18534	10.6174	1.9734	3.38363	1.94839	0	0	2.37766	0	1.04972	2.82533	0	0	4.83007	0	6.78663	0	1.13844	5.22942	0	0	5.12254	1.62492	3.46008	0	0
ENSMUSG00000120019	0	0	0	0	0	0	0	0	0	0	0	0	0	0	0	0	0	0	0	0	0	0	0	0	0	0	2.43739	0	0	0
ENSMUSG00000120020	0	0	0	0	0	0	0	0	0	0	0	0	0	0	0	0	0	0	0	0	0	0	0	0	0	0	0	0	0	0
ENSMUSG00000120021	0	0	0	0	0	0	0	0	0	0	0	0	0	0	0	0	0	0	0	0	0	0	0	0	0	0	0	0	0	0
ENSMUSG00000120022	1.96512	3.09964	0	1.20445	5.46334	0	8.88029	0	8.76775	1.32035	1.03892	1.18883	0	11.5469	5.65067	0	11.2342	11.5922	0	2.26221	10.1273	4.55375	8.36708	4.01285	0	0	8.93708	0	6.63758	3.17371
ENSMUSG00000120023	0	0	0	0	0	0	0	0	0	0	0	1.18883	0	0	0	0	0	0	0	0	0	0	0	0	0	0	0	0	0	0
ENSMUSG00000120024	53.0583	60.9596	80.1689	102.378	49.1701	107.139	97.6832	92.4858	47.7355	48.853	87.2695	67.7633	15.2779	46.1878	49.9142	98.4691	90.6759	33.8105	77.9284	100.668	67.5156	64.8909	49.1566	64.2056	48.6184	24.759	77.9964	61.4164	81.8635	72.9953
ENSMUSG00000120025	17.6861	3.09964	2.05561	0	3.27801	6.75653	0	5.63938	2.92258	0	1.03892	8.3218	0	4.19889	3.76711	0	18.4562	10.6262	3.74656	10.1799	5.06367	17.0766	1.04588	6.01927	7.62642	3.41503	7.31216	7.78518	1.47502	0
ENSMUSG00000120026	10.8082	10.3321	12.3337	21.6801	10.9267	9.65219	13.8138	18.046	14.6129	13.2035	12.4671	20.2101	2.54632	10.4972	8.476	4.39594	27.283	9.66014	7.49311	9.04884	14.3471	7.96906	3.13765	9.02891	20.9726	5.9763	7.31216	8.65019	5.16256	4.23161
ENSMUSG00000120027	86.4654	66.1256	94.5581	132.489	52.4481	89.7654	78.9359	122.938	51.6323	72.6193	64.4132	84.4069	71.2968	75.58	49.9142	60.664	73.0222	47.3347	91.416	83.7018	62.4519	81.9675	56.4778	50.1606	81.0307	39.2728	77.9964	70.0666	63.4258	63.4742
ENSMUSG00000120028	0	0	0	0	0	0	0	0	0	0	0	0	0	0	0	0	0	0	0	0	0	0	0	0	0	0	0	0	0	0
ENSMUSG00000120029	23.5815	20.6643	34.9454	28.9068	19.668	31.8522	14.8005	30.4526	19.4839	29.0477	31.1677	42.7978	21.6437	15.7458	16.0102	0.879188	16.0488	13.5242	29.2231	15.8355	16.035	13.6613	23.0095	10.0321	12.3929	17.0751	27.6237	21.6255	20.6503	17.9844
ENSMUSG00000120030	6.87793	15.4982	3.08342	0	5.46334	1.93044	6.90689	15.7903	4.87097	0	0	1.18883	0	3.14917	5.65067	0	4.81465	10.6262	1.49862	2.26221	0	11.3844	6.27531	10.0321	5.71981	3.41503	5.68723	0.865019	1.47502	0
ENSMUSG00000120031	0	4.13285	0	0	0	0	0	0	0	0	0	0	0	0	0	0	0	0.966014	0	0	0	0	0	0	0	16.2214	0	3.46008	0	0
ENSMUSG00000120032	0	0	0	0	0	0	6.90689	4.5115	0	0	0	0	1.27316	0	0	0	0	2.89804	0	0	0	2.27688	0	0	4.76651	0	2.43739	3.46008	0.737509	3.17371
ENSMUSG00000120033	0	0	0	0	0	0	0	0	0	0	0	0	0	0	0	0	0	0	0	0	0	0	0	0	0	0	0	0	0	0
ENSMUSG00000120034	2.94768	0	0	0	4.37067	5.79131	0	1.12788	0	1.32035	0	3.56649	0	0	3.76711	0	3.20977	0	0	1.1311	10.1273	4.55375	0	0	2.85991	0	0	5.19012	2.21253	0
ENSMUSG00000120035	13.7559	7.23249	20.5561	7.2267	13.112	9.65219	16.7739	15.7903	30.2	13.2035	4.15569	19.0213	11.4584	14.6961	14.1267	2.63756	16.8513	9.66014	2.99725	5.65552	5.90762	7.96906	18.8259	21.0675	13.3462	25.6127	9.74955	11.2453	16.2252	24.3318
ENSMUSG00000120036	93.3434	78.5242	62.6962	71.0625	71.0235	64.6697	60.1886	58.6495	71.1162	63.3769	99.7366	65.3856	45.8337	60.8839	64.0409	80.8853	59.3807	52.1648	43.4601	74.6529	44.7291	94.4903	74.2578	43.1381	56.2448	63.178	73.9341	84.7719	47.2006	83.5744
ENSMUSG00000120037	0	0	0	0	0	0	0	0	0	0	0	0	0	0	0	0	0	0	0	0	0	0	0	1.00321	0	0	0	0	0	0
ENSMUSG00000120038	5.89537	45.4614	12.3337	12.0445	16.39	22.2	20.7207	33.8363	34.0968	6.60176	19.7395	41.609	5.09263	17.8453	12.2431	9.67107	8.82686	3.86406	7.49311	16.9666	30.382	19.3534	15.6883	8.0257	39.0854	2.56127	19.4991	17.3004	22.1253	30.6792
ENSMUSG00000120039	0	0	0	0	0	0.965219	2.9601	0	1.94839	0	0	0	0	0	0	7.91269	0	1.93203	0	0	0	3.41531	2.09177	2.00642	0.953302	5.9763	2.43739	0	0	0
ENSMUSG00000120040	0	0	0	0	0	0	0	0	0	0	0	0	0	0	0	0	0	0	0	0	0	0	0	0	0	0	0	0	0	0
ENSMUSG00000120042	0	0	0	0	0	0	0	0	0	0	0	0	0	0	0.941778	0	0	0	0	0	0	2.27688	0	0	6.67311	0	0.812462	0	0	0
ENSMUSG00000120043	0	0	2.05561	0	0	0	1.9734	0	0.974194	0	0	1.18883	2.54632	0	0	0	0	1.93203	1.49862	0	5.90762	0	0	0	0	0	1.62492	6.92016	0	0
ENSMUSG00000120044	0	0	0	0	0	0	0	0	0	0	0	0	0	0	0	0	0	0	0	0	0	0	0	0	0	0	0	0	0	0
ENSMUSG00000120045	17.6861	14.465	12.3337	16.8623	20.7607	18.3392	29.601	37.2199	16.5613	19.8053	3.11677	30.9096	6.36579	13.6464	19.7773	8.79188	6.41953	31.8785	13.4876	11.311	10.1273	23.9072	13.5965	17.0546	20.0193	10.2451	28.4362	24.2205	20.6503	10.579
ENSMUSG00000120047	0	0	0	0	0	0	0	0	0	0	0	0	0	0	0	0	0	0	0	0	0	0	0	0	0	0	0	0	0	0
ENSMUSG00000120048	0.982562	14.465	2.05561	13.2489	0	3.86088	1.9734	4.5115	7.79355	5.28141	0	2.37766	6.36579	3.14917	1.88356	1.75838	0	8.69413	6.7438	0	1.68789	5.69219	10.4588	3.00964	3.81321	5.12254	0	2.59506	0.737509	1.0579
ENSMUSG00000120049	13.7559	11.3653	8.22245	3.61335	8.74135	10.6174	18.7473	4.5115	8.76775	3.96105	28.0509	20.2101	7.63895	2.09945	1.88356	21.9797	6.41953	10.6262	16.4849	24.8843	16.035	13.6613	2.09177	8.0257	20.9726	12.8064	12.1869	10.3802	5.90007	17.9844
ENSMUSG00000120050	0	0	0	0	0	0	0	0	0	0	0	0	0	0	0	0	0	0	0	0	0	0	0	0	0	0	0	0	0	0
ENSMUSG00000120051	14.7384	3.09964	13.3615	0	3.27801	0	5.92019	11.2788	3.89678	2.6407	1.03892	4.75532	3.81947	3.14917	3.76711	7.91269	0.802442	0	7.49311	1.1311	0.843945	2.27688	9.41296	3.00964	3.81321	2.56127	10.562	3.46008	5.16256	1.0579
ENSMUSG00000120052	2.94768	3.09964	10.2781	0	3.27801	0.965219	0	4.5115	0	3.96105	1.03892	0	11.4584	0	0.941778	4.39594	0	3.86406	0	0	0.843945	0	0	2.00642	0.953302	5.9763	0	5.19012	3.68754	7.40532
ENSMUSG00000120053	3.93025	8.26571	6.16683	3.61335	3.27801	0.965219	8.88029	5.63938	1.94839	0	8.31138	3.56649	0	11.5469	3.76711	10.5503	8.02442	3.86406	6.7438	3.39331	10.9713	1.13844	9.41296	3.00964	3.81321	5.12254	5.68723	1.73004	8.85011	7.40532
ENSMUSG00000120054	0	0	0	0	0	0	0.986699	0	2.92258	0	2.07785	3.56649	1.27316	0	4.70889	0	0	5.79608	3.74656	5.65552	6.75156	0	6.27531	11.0353	0	0	0	0	0	0
ENSMUSG00000120055	10.8082	30.9964	24.6673	4.8178	13.112	19.3044	26.6409	30.4526	5.84517	6.60176	8.31138	29.7207	19.0974	3.14917	14.1267	21.9797	8.02442	4.83007	23.2287	23.7532	13.5031	15.9381	37.6518	15.0482	20.9726	18.7827	19.4991	22.4905	14.0127	8.46323
ENSMUSG00000120056	0	0	0	0	0	0	0	0	0	0	0	0	0	0	0	0	0	0	0	0	0	0	0	0	0	0	0	0	0	0
ENSMUSG00000120057	0	0	0	0	0	0	0.986699	0	0	0	0	0	2.54632	0	0	4.39594	0	0	0	0	0	0	0	0	0	0	0	0	0	0
ENSMUSG00000120058	4.91281	20.6643	3.08342	6.02225	3.27801	5.79131	1.9734	4.5115	0.974194	7.92211	8.31138	0	0	2.09945	2.82533	8.79188	6.41953	0	3.74656	5.65552	1.68789	0	5.22942	0	0	9.39133	0.812462	5.19012	0	0
ENSMUSG00000120059	10.8082	11.3653	23.6395	1.20445	3.27801	3.86088	6.90689	2.25575	2.92258	9.24246	0	0	5.09263	8.39778	6.59245	12.3086	1.60488	4.83007	15.7355	0	0	1.13844	3.13765	0	1.9066	17.0751	4.87477	0.865019	0	3.17371
ENSMUSG00000120060	0	0	0	0	0	0	0	0	0.974194	0	0	2.37766	0	1.04972	0	0.879188	0	0	10.4904	4.52442	3.37578	4.55375	0	0	0	3.41503	1.62492	2.59506	0.737509	0
ENSMUSG00000120061	0	0	0	0	0	0	0	0	0	0	0	0	0	0	0	0	0	0	0	0	0	0	0	0	0	1.70751	0	0	0	0
ENSMUSG00000120062	5.89537	3.09964	6.16683	2.4089	0	1.93044	3.9468	5.63938	0.974194	3.96105	3.11677	3.56649	2.54632	6.29834	0.941778	10.5503	1.60488	0.966014	5.99449	9.04884	3.37578	6.83063	5.22942	1.00321	0.953302	0	6.4997	7.78518	8.85011	5.28952
ENSMUSG00000120063	0	0	0	0	1.09267	0	0	0	0	0	7.27246	0	0	0	0	0	2.40733	0	0	0	0	1.13844	0	1.00321	0	0	0.812462	0	0	3.17371
ENSMUSG00000120064	0	0	0	0	0	0	0	0	0	0	0	0	0	0	0	0	0	0	0	0	0	0	0	0	0	0	0	0	0	0
ENSMUSG00000120065	8.84305	0	0	8.43115	7.64868	1.93044	3.9468	2.25575	2.92258	0	0	1.18883	1.27316	0	1.88356	0	9.6293	1.93203	0	0	2.53184	2.27688	1.04588	4.01285	2.85991	16.2214	11.3745	0	0	3.17371
ENSMUSG00000120066	0	0	0	0	0	0	0	0	0	0	0	0	0	0	0	0	0	0	0	0	0	0	0	0	0	0	0	0	0	0
ENSMUSG00000120067	0	0	0	0	0	0	0	6.76725	0	2.6407	0	0	5.09263	0	0.941778	0	0	0	0	0	0.843945	1.13844	0	2.00642	0.953302	0	0.812462	1.73004	3.68754	0
ENSMUSG00000120068	18.6687	12.3986	16.4449	10.84	6.55601	9.65219	11.8404	15.7903	15.5871	9.24246	15.5838	2.37766	1.27316	12.5967	10.3596	22.8589	12.0366	7.72811	8.99174	15.8355	14.3471	12.5228	5.22942	9.02891	16.2061	14.5139	8.93708	4.3251	4.42505	0
ENSMUSG00000120070	12.7733	15.4982	0	18.0667	8.74135	12.5478	1.9734	10.1509	0	3.96105	1.03892	4.75532	1.27316	2.09945	0.941778	16.7046	6.41953	4.83007	7.49311	6.78663	1.68789	3.41531	5.22942	4.01285	0	0.853757	0.812462	3.46008	3.68754	8.46323
ENSMUSG00000120071	8.84305	10.3321	12.3337	10.84	15.2974	7.72175	13.8138	10.1509	13.6387	34.3291	14.5449	9.51063	3.81947	10.4972	6.59245	8.79188	7.22198	14.4902	3.74656	18.0977	4.21973	6.83063	5.22942	2.00642	5.71981	0	9.74955	6.05514	17.7002	22.216
ENSMUSG00000120072	0	0	0	0	0	0	0	0	0	0	0	0	0	0	0	0	0	0	0	0	0	0	0	0	0	0	0	0	0	0
ENSMUSG00000120073	0	0	0	0	0	0	0	0	0	0	0	0	0	0	0	0	0	0	0	0	0	0	0	0	0	0	0	0	0	0
ENSMUSG00000120074	0	0	1.02781	0	0	0	0	0	0	0	0	0	0	0	0	0	0	0	0	0	0	0	0	0	0	0	0	0	0	0
ENSMUSG00000120075	0	0	0	0	0	0	0	0	0	0	0	0	0	0	0	0	0	0	0	0	0	0	0	0	0	0	0	0	0	0
ENSMUSG00000120076	17.6861	11.3653	38.0288	44.5646	84.1355	98.4523	111.497	115.043	32.1484	15.8442	33.2455	71.3297	77.6626	26.2431	77.2258	24.6173	19.2586	7.72811	11.2397	53.1619	56.5443	61.4756	53.3401	24.0771	20.0193	6.83006	61.7471	69.2016	57.5257	44.4319
ENSMUSG00000120077	0	0	0	1.20445	0	0	0	0	0	0	0	0	0	0	0	0	0	0	0	0	0	0	0	0	0	0	0	0	0	0
ENSMUSG00000120078	5.89537	0	0	0	0	0	0	0	0	0	0	0	0	0	0	0	0	0	0	0	0	0	0	0	0	8.53757	0.812462	0	0	0
ENSMUSG00000120079	0	0	0	0	0	0	0	1.12788	0	0	0	0	0	0	0	0	0	0	0	0	0	0	0	0	0	0	0	0	0	0
ENSMUSG00000120080	0	0	0	0	0	0.965219	0.986699	0	0	0	0	0	0	0	0	0	0	0	0	3.39331	0	0	0	0	0	0	0	0	0	0
ENSMUSG00000120081	371.408	419.485	353.565	448.055	425.048	448.827	434.147	419.57	428.646	418.551	416.608	386.369	362.85	429.337	374.828	419.373	457.392	486.871	445.091	433.213	462.482	400.73	493.658	391.253	389.9	481.519	375.358	379.744	429.23	349.108
ENSMUSG00000120082	0	0	0	2.4089	0	0	0	0	0	0	0	0	0	0	0	0	0	0	0	0	0	0	0	0	0	0	0	0	0	0
ENSMUSG00000120084	0	2.06643	2.05561	0	2.18534	1.93044	0	2.25575	0.974194	7.92211	0	2.37766	0	7.34806	0	7.0335	0	0	1.49862	1.1311	3.37578	2.27688	4.18354	0	0	0	0	0.865019	0	12.6948
ENSMUSG00000120085	0	0	0	0	0	0	0	0	0	0	0	0	0	0	0	0	0	0	0	0	0	0	0	0	0	0	0	0	0	0
ENSMUSG00000120086	49.1281	60.9596	47.2791	50.5869	33.8727	39.574	38.4813	48.4987	40.9162	40.9309	47.7905	35.6649	3.81947	33.5911	32.0204	46.597	48.1465	56.0288	41.2121	24.8843	21.9426	38.7069	26.1471	48.1542	55.2915	46.9566	33.3109	25.0856	36.8754	30.6792
ENSMUSG00000120087	0	0	5.13903	0	1.09267	0	0	0	0	5.28141	0	0	0	0	0	0	0	1.93203	0	0	0	0	0	0	1.9066	0	0	0.865019	0	0
ENSMUSG00000120088	0	0	0	0	0	0	0	0	0	0	0	1.18883	0	0	0	0	0	0	0	0	0	0	0	0	0	0	0	0	0	0
ENSMUSG00000120089	0	0	0	0	0	0	0	0	0	0	0	0	0	0	0	0	0	0	0	0	0	0	0	0	0	0	0	0	0	0
ENSMUSG00000120090	0	0	0	0	0	0	0	0	0	0	0	0	0	0	0	0	0	0	0	0	0	0	0	2.00642	0	0	0	0	0	0
ENSMUSG00000120091	0	0	0	0	0	0	0	0	0	0	3.11677	0	0	9.4475	0	0	0	4.83007	0	0	0	0	0	0	0	0.853757	1.62492	0	0	0
ENSMUSG00000120092	9.82562	1.03321	2.05561	2.4089	1.09267	0	2.9601	1.12788	12.6645	2.6407	3.11677	3.56649	12.7316	8.39778	7.53422	6.15432	15.2464	2.89804	11.2397	0	1.68789	1.13844	13.5965	11.0353	5.71981	1.70751	4.06231	15.5704	2.95004	3.17371
ENSMUSG00000120093	0	0	0	0	0	0	0	0	0	0	0	0	0	0	0	0	0	0	0	0	0	0	0	0	0	0	0	0.865019	0	0
ENSMUSG00000120094	0	0	3.08342	0	0	0	2.9601	0	0	0	0	0	0	0	0	1.75838	0	0	0	0	0	0	0	0	0.953302	0	0	0.865019	0	0
ENSMUSG00000120095	13.7559	24.7971	5.13903	28.9068	14.2047	6.75653	8.88029	7.89513	25.3291	30.3681	35.3234	7.13297	10.1853	15.7458	3.76711	6.15432	5.61709	6.7621	29.2231	3.39331	10.1273	4.55375	13.5965	22.0707	8.57972	22.1977	15.4368	13.8403	16.2252	2.11581
ENSMUSG00000120096	0	0	0	0	0	0	0	1.12788	0	0	0	0	0	0	0.941778	0	0	0	0.749311	0	2.53184	0	0	0	0	0	1.62492	0	0	0
ENSMUSG00000120097	0	2.06643	0	0	0	0	0	0	0	0	0	3.56649	0	0	0	0	0	0	0	0	0	0	0	0	0	1.70751	0	0	0	0
ENSMUSG00000120098	0	0	1.02781	0	0	1.93044	1.9734	2.25575	0	0	0	0	0	0	0	0	0	0	0	0	0	0	0	0	0	0	1.62492	0	2.21253	0
ENSMUSG00000120099	0	6.19928	6.16683	0	3.27801	0	7.89359	1.12788	18.5097	30.3681	16.6228	2.37766	3.81947	9.4475	4.70889	5.27513	16.8513	27.0484	7.49311	2.26221	4.21973	0	3.13765	9.02891	0.953302	34.1503	4.87477	5.19012	0	2.11581
ENSMUSG00000120100	48.1455	12.3986	25.6951	67.4492	21.8534	23.1653	13.8138	29.3248	15.5871	3.96105	17.6617	23.7766	11.4584	2.09945	2.82533	18.463	14.444	15.4562	7.49311	7.91773	17.7228	7.96906	23.0095	6.01927	20.9726	16.2214	31.686	13.8403	19.9127	17.9844
ENSMUSG00000120101	20.6338	24.7971	13.3615	24.089	10.9267	9.65219	17.7606	14.6624	16.5613	38.2902	49.8683	15.4548	1.27316	9.4475	7.53422	17.5838	21.6659	16.4222	8.99174	15.8355	16.8789	11.3844	20.9177	21.0675	18.1127	17.0751	21.124	41.5209	16.2252	16.9265
ENSMUSG00000120102	0.982562	5.16607	1.02781	6.02225	0	0	2.9601	1.12788	5.84517	0	0	5.94415	1.27316	0	0.941778	0	0	3.86406	0	0	0.843945	0	1.04588	2.00642	1.9066	0	0	0	4.42505	0
ENSMUSG00000120103	0	0	0	0	0	0	0	0	0	0	0	0	0	0	0	0	0	0	0	0	0	0	0	0	0	0	0	0	0	0
ENSMUSG00000120104	10.8082	43.395	11.3059	6.02225	4.37067	8.68697	7.89359	3.38363	12.6645	9.24246	8.31138	2.37766	1.27316	0	7.53422	29.8924	1.60488	8.69413	2.24793	7.91773	4.21973	5.69219	0	10.0321	19.066	35.004	4.87477	13.8403	9.58762	9.52113
ENSMUSG00000120105	7.86049	22.7307	7.19464	10.84	8.74135	20.2696	17.7606	19.1739	6.81936	7.92211	13.506	17.8324	7.63895	17.8453	16.0102	24.6173	10.4317	20.2863	11.989	12.4422	20.2547	19.3534	14.6424	15.0482	26.6925	7.68381	20.3116	18.1654	8.85011	21.1581
ENSMUSG00000120106	0	0	0	0	0	0	0	0	0	0	0	0	0	0	0	0	0	0	0	0	0.843945	0	0	0	0	0	0	0	0	0
ENSMUSG00000120107	0	0	0	0	0	0	0	0	0	0	0	0	0	0	0	0	0	0	0	0	0	0	0	0	0	0	0	0	0	0
ENSMUSG00000120108	0	0	0	0	0	0	0	0	0	0	0	0	0	0	0	0	0	0	0	0	0	0	0	0	0	0	0	0	0	0
ENSMUSG00000120109	0	0	0	0	0	0	0	0	0	0	0	0	0	0	0	0	0	0	0	0	0	0	0	0	0	0.853757	0	0	0	0
ENSMUSG00000120110	0	0	0	0	0	0	0	0	0	0	0	0	0	0	0	0	0	0	0	0	0	0	0	0	0	0	0	0	0	0
ENSMUSG00000120111	0	0	0	1.20445	0	0	0	5.63938	9.74194	0	0	0	0	5.24861	0	0	0	0	0	1.1311	0	0	0	0	0	0.853757	0	0	0	0
ENSMUSG00000120112	2.94768	5.16607	0	2.4089	0	0	0.986699	2.25575	0.974194	0	0	4.75532	0	7.34806	0	0	0	0	0	0	0	3.41531	7.32119	0	5.71981	2.56127	8.12462	0	0.737509	0
ENSMUSG00000120113	49.1281	46.4946	91.4747	91.5382	64.4675	67.5653	84.8561	86.8464	86.7033	50.1733	45.7126	55.875	66.2042	80.8286	89.4689	85.2812	59.3807	62.7909	71.1846	88.2262	43.0412	75.1369	93.0837	57.1831	56.2448	39.2728	52.81	81.3118	75.2259	65.59
ENSMUSG00000120114	0	8.26571	0	2.4089	0	4.82609	0	0	0	0	0	3.56649	0	0	0.941778	3.51675	0	0.966014	0	0	1.68789	1.13844	0	6.01927	0	5.9763	3.24985	2.59506	0	0
ENSMUSG00000120115	40.285	51.6607	37.001	65.0403	1.09267	6.75653	7.89359	0	26.3032	56.7751	44.6737	10.6995	1.27316	0	5.65067	32.53	12.8391	17.3883	20.2314	9.04884	10.1273	0	0	7.02249	40.0387	13.6601	3.24985	0	3.68754	1.0579
ENSMUSG00000120116	0	0	0	0	0	0	0	0	0	0	0	0	0	0	0	0	0	0	0	0	0	0	0	0	0	0	0	0	0	0
ENSMUSG00000120117	68.7793	44.4282	41.1122	22.8845	46.9848	35.7131	20.7207	31.5805	55.5291	29.0477	20.7785	70.1409	31.8289	41.9889	34.8458	14.9462	36.9123	46.3687	31.4711	35.0643	46.417	45.5375	35.5601	52.167	30.5057	29.8815	46.3103	46.7111	59.0007	78.2848
ENSMUSG00000120119	0	0	0	0	7.64868	0	0	0	0	0	0	0	0	0	0	0	0	0	0	0	0	4.55375	0	0	0	0	0	0	0	0
ENSMUSG00000120120	0.982562	1.03321	1.02781	6.02225	1.09267	0	0.986699	0	0	3.96105	7.27246	0	0	0	0	0	0	0	3.74656	0	2.53184	1.13844	0	1.00321	0	0.853757	1.62492	6.05514	1.47502	0
ENSMUSG00000120121	3.93025	5.16607	7.19464	1.20445	0	5.79131	5.92019	2.25575	9.74194	13.2035	3.11677	10.6995	5.09263	3.14917	6.59245	4.39594	0	16.4222	1.49862	5.65552	11.8152	2.27688	4.18354	2.00642	11.4396	23.9052	4.06231	4.3251	2.21253	3.17371
ENSMUSG00000120122	5.89537	0	0	1.20445	1.09267	0.965219	0.986699	0	0	0	1.03892	2.37766	0	2.09945	0	3.51675	0.802442	0	0	1.1311	0.843945	5.69219	0	0	0	0.853757	0	4.3251	2.21253	2.11581
ENSMUSG00000120123	5.89537	11.3653	1.02781	3.61335	9.83402	10.6174	7.89359	6.76725	4.87097	2.6407	21.8174	1.18883	0	12.5967	6.59245	14.067	7.22198	10.6262	4.49587	14.7044	0.843945	3.41531	3.13765	6.01927	1.9066	9.39133	7.31216	9.51521	5.16256	8.46323
ENSMUSG00000120124	0	0	0	6.02225	1.09267	1.93044	0	0	0	0	0	0	0	0	0	0	8.02442	0	5.24518	0	0.843945	0	0	2.00642	2.85991	0	0	3.46008	0	2.11581
ENSMUSG00000120125	2.94768	0	0	0	0	0	0	0	0	0	0	0	0	0	0	0	0	0	0	0	0.843945	0	0	0	0	0	0	0	0	0
ENSMUSG00000120126	0	0	0	0	0	0	0	0	0	0	0	0	0	0	0	0	0	0	0	0	0	0	0	3.00964	0	0	0	0	0	0
ENSMUSG00000120127	1.96512	7.23249	6.16683	3.61335	1.09267	0	0	1.12788	2.92258	6.60176	2.07785	1.18883	0	1.04972	0	2.63756	11.2342	0	5.99449	3.39331	3.37578	0	2.09177	6.01927	5.71981	4.26879	0	5.19012	2.21253	0
ENSMUSG00000120128	0.982562	1.03321	0	7.2267	2.18534	0	0	0	0	0	11.4282	0	6.36579	0	0	14.067	0.802442	1.93203	4.49587	2.26221	0	5.69219	0	0	7.62642	0.853757	1.62492	4.3251	1.47502	2.11581
ENSMUSG00000120129	0	0	0	6.02225	0	0	0	1.12788	0	0	0	0	0	0	0	0	0	0.966014	0	0	4.21973	0	0	0	0	6.83006	0	0.865019	0	5.28952
ENSMUSG00000120130	0	4.13285	2.05561	0	0	0	0	0	12.6645	0	4.15569	0	0	0	0	0	0	0	0	2.26221	0	0	0	2.00642	6.67311	2.56127	4.06231	0	0	0
ENSMUSG00000120131	1.96512	0	9.25025	0	10.9267	0	2.9601	3.38363	15.5871	0	1.03892	0	14.0047	4.19889	0	0	1.60488	2.89804	0	2.26221	2.53184	1.13844	6.27531	6.01927	2.85991	3.41503	0	0.865019	3.68754	0
ENSMUSG00000120132	0	0	0	4.8178	8.74135	4.82609	0	0	0	5.28141	3.11677	3.56649	0	0	5.65067	0	1.60488	7.72811	1.49862	0	5.06367	2.27688	2.09177	3.00964	0.953302	0	0	2.59506	5.90007	0
ENSMUSG00000120133	1.96512	7.23249	1.02781	0	7.64868	7.72175	5.92019	3.38363	7.79355	0	6.23354	2.37766	2.54632	2.09945	7.53422	1.75838	0	0	9.74105	4.52442	10.9713	4.55375	3.13765	4.01285	10.4863	4.26879	2.43739	2.59506	2.21253	1.0579
ENSMUSG00000120134	34.3897	25.8303	25.6951	4.8178	5.46334	29.9218	27.6276	14.6624	3.89678	11.8832	14.5449	11.8883	0	10.4972	12.2431	8.79188	8.02442	1.93203	0	2.26221	6.75156	18.215	6.27531	2.00642	15.2528	0.853757	12.9994	0	19.9127	8.46323
ENSMUSG00000120135	4.91281	12.3986	16.4449	13.2489	8.74135	16.4087	5.92019	25.9411	14.6129	6.60176	1.03892	20.2101	6.36579	12.5967	3.76711	4.39594	16.8513	12.5582	10.4904	21.491	3.37578	12.5228	12.5506	9.02891	14.2995	0.853757	7.31216	13.8403	9.58762	15.8685
ENSMUSG00000120136	0	13.4318	3.08342	0	2.18534	1.93044	0.986699	0	0	3.96105	4.15569	1.18883	1.27316	1.04972	1.88356	4.39594	4.01221	0	0.749311	0	0.843945	0	16.7342	0	0	0	5.68723	4.3251	1.47502	4.23161
ENSMUSG00000120137	5.89537	1.03321	0	0	2.18534	5.79131	0.986699	1.12788	21.4323	2.6407	3.11677	2.37766	0	0	0	0	0	12.5582	0.749311	0	0	0	1.04588	3.00964	0	19.6364	0.812462	0.865019	0.737509	0
ENSMUSG00000120138	14.7384	24.7971	6.16683	8.43115	8.74135	17.3739	13.8138	20.3018	12.6645	13.2035	20.7785	10.6995	0	13.6464	4.70889	5.27513	12.0366	3.86406	5.99449	10.1799	3.37578	3.41531	14.6424	4.01285	9.53302	11.0988	7.31216	12.1103	13.2752	11.6369
ENSMUSG00000120139	0	0	0	0	0	0	1.9734	0	0	0	0	0	5.09263	0	0	0	0	0	0	0	0	0	0	0	0	0	0	0	0.737509	0
ENSMUSG00000120141	6.87793	17.5646	8.22245	25.2934	5.46334	11.5826	3.9468	7.89513	15.5871	6.60176	17.6617	20.2101	6.36579	14.6961	2.82533	14.067	3.20977	5.79608	17.2342	4.52442	12.6592	6.83063	10.4588	3.00964	10.4863	0	33.3109	11.2453	5.90007	17.9844
ENSMUSG00000120142	4.91281	27.8968	24.6673	21.6801	21.8534	38.6088	29.601	31.5805	4.87097	26.407	11.4282	11.8883	31.8289	2.09945	5.65067	29.8924	27.283	22.2183	6.7438	11.311	26.1623	5.69219	7.32119	15.0482	5.71981	25.6127	19.4991	30.2757	25.0753	8.46323
ENSMUSG00000120143	0	0	0	0	0	0	0	0	0	0	0	0	0	0	0	0	0	0	0	0	0	0	0	0	0	0	0	0	0	0
ENSMUSG00000120144	172.931	150.849	163.421	140.921	217.441	167.948	227.927	183.844	200.684	233.702	200.512	158.114	173.149	222.541	212.842	171.442	238.325	182.577	136.375	225.09	197.483	191.258	229.049	181.581	230.699	131.479	203.116	173.869	174.79	194.654
ENSMUSG00000120145	0	1.03321	0	0	0	0	0	0	0	0	0	0	0	0	0	0	0	0	0	0	0	0	0	0	0	0	0	0	0	0
ENSMUSG00000120146	0	0	0	0	0	0	0	0	0	0	0	0	0	0	0	0	0	0	0	0	0	0	0	0	0	0	0	0	0	0
ENSMUSG00000120147	5.89537	0	0	0	0	0	0	1.12788	0	0	0	0	0	0	0	0	0	0	0	3.39331	0	0	4.18354	0	1.9066	0	0	0	0	0
ENSMUSG00000120148	6.87793	14.465	9.25025	1.20445	14.2047	15.4435	25.6542	6.76725	19.4839	1.32035	2.07785	22.5878	12.7316	13.6464	0	14.067	6.41953	7.72811	4.49587	1.1311	3.37578	6.83063	5.22942	7.02249	1.9066	0.853757	5.68723	4.3251	4.42505	9.52113
ENSMUSG00000120149	0	0	0	0	0	0	0	0	0	0	0	0	0	0	0	0	0	0.966014	0	0	0	0	1.04588	0	0	0.853757	0	0	0	0
ENSMUSG00000120150	0	0	0	0	1.09267	0	0.986699	0	0	0	0	0	0	1.04972	0.941778	0	0	3.86406	0	0	0	1.13844	7.32119	4.01285	0	1.70751	4.06231	0	3.68754	0
ENSMUSG00000120151	14.7384	14.465	16.4449	16.8623	7.64868	8.68697	1.9734	3.38363	7.79355	15.8442	20.7785	1.18883	7.63895	3.14917	14.1267	4.39594	1.60488	5.79608	17.2342	5.65552	26.1623	12.5228	16.7342	10.0321	15.2528	16.2214	10.562	7.78518	12.5377	16.9265
ENSMUSG00000120152	0	0	0	0	0	0	0	0	0	0	0	0	0	0	0	0	0	0	0	0	0	0	0	1.00321	0	0	0	0	0	0
ENSMUSG00000120153	9.82562	6.19928	13.3615	8.43115	19.668	36.6783	5.92019	25.9411	17.5355	21.1256	19.7395	14.2659	12.7316	22.0442	12.2431	11.4294	30.4928	19.3203	17.9835	20.3599	21.9426	29.5994	17.78	14.045	7.62642	4.26879	20.3116	29.4107	18.4377	5.28952
ENSMUSG00000120154	8.84305	0	0	0	2.18534	5.79131	1.9734	3.38363	0.974194	2.6407	0	1.18883	5.09263	7.34806	0.941778	0	8.02442	4.83007	4.49587	2.26221	5.90762	2.27688	3.13765	2.00642	6.67311	0.853757	4.87477	3.46008	1.47502	2.11581
ENSMUSG00000120155	0	0	0	0	0	0	0	0	0	0	0	0	0	0	0	0	0	0	0	0	0	0	0	0	0	0	0	0	0	0
ENSMUSG00000120156	0	0	0	0	0	0	0	0	0	0	0	0	0	0	0	0	0	0	0	0	0	0	0	0	0	0	0	0	0	0
ENSMUSG00000120157	0	0	0	0	0	0	0	0	0	0	0	0	0	0	0	0	0	0	0	0	0	0	0	0	0	0	0	0	0	0
ENSMUSG00000120158	0	3.09964	0	0	0	0	0	0	0	0	0	0	0	0	0	0	0	0	0	0	0	0	0	0	0	0	0	0	0	0
ENSMUSG00000120159	0	0	0	0	0	0	0	0	0	0	0	0	0	0	0	0	0	0	0	0	0	0	0	0	0	0	0	0	0	0
ENSMUSG00000120160	9.82562	22.7307	11.3059	37.3379	8.74135	13.5131	21.7074	4.5115	11.6903	7.92211	15.5838	7.13297	19.0974	13.6464	22.6027	14.9462	12.8391	6.7621	15.7355	12.4422	10.9713	12.5228	11.5047	10.0321	40.0387	1.70751	10.562	21.6255	6.63758	9.52113
ENSMUSG00000120161	0	0	1.02781	3.61335	0	0	0	0	0.974194	0	0	0	0	0	0.941778	0.879188	0	0.966014	0	2.26221	0	0	0	0	0	0	6.4997	0	0	0
ENSMUSG00000120162	96.291	71.2917	79.141	62.6314	56.8188	60.8088	69.0689	67.6725	54.5549	59.4158	97.6588	86.7845	70.0237	62.9834	61.2156	37.8051	73.8247	66.655	36.7163	64.473	56.5443	64.8909	47.0648	57.1831	74.3575	58.9092	74.7465	69.2016	86.2885	50.7794
ENSMUSG00000120163	0	7.23249	1.02781	1.20445	0	0.965219	0	4.5115	0	13.2035	4.15569	0	0	6.29834	0	0	4.01221	0.966014	0	1.1311	0.843945	0	0	0	1.9066	0	2.43739	2.59506	0	0
ENSMUSG00000120164	0	0	0	3.61335	0	0	0	0	0	0	0	0	0	0	0	0	0	0	0	0	0	0	0	0	0	0	0	0	0	0
ENSMUSG00000120165	0	0	0	0	0	0.965219	0	0	0	0	0	0	0	0	0	0	0	0	0	0	0	0	0	0	0	0	0	0	0	0
ENSMUSG00000120166	313.437	286.2	300.119	254.139	273.167	274.122	269.369	268.434	266.929	229.741	257.653	271.053	258.451	239.337	234.503	231.226	277.645	299.464	327.449	227.352	221.114	242.487	291.802	246.79	265.018	236.491	231.552	241.34	249.278	240.144
ENSMUSG00000120167	3.93025	0	6.16683	8.43115	4.37067	0	1.9734	1.12788	1.94839	0	6.23354	2.37766	2.54632	7.34806	0.941778	2.63756	20.061	0	0	0	4.21973	0	2.09177	2.00642	2.85991	0.853757	4.06231	5.19012	1.47502	3.17371
ENSMUSG00000120168	0	0	0	0	0	0	0	0	0	3.96105	0	0	0	0	0	0	0	1.93203	0	0	0	0	0	0	0	3.41503	0	0	0.737509	0
ENSMUSG00000120169	42.2501	22.7307	44.1957	38.5424	28.4094	13.5131	43.4147	47.3708	49.6839	34.3291	25.9731	38.0425	17.8242	24.1436	34.8458	24.6173	45.7392	48.3007	53.9504	33.9331	46.417	12.5228	26.1471	34.1092	40.0387	41.8341	37.3733	32.8707	25.0753	32.795
ENSMUSG00000120170	0	0	0	0	0	0	0	0	2.92258	0	0	0	0	0	0	0	0	0	0	0	0	0	0	0	0	0	0	0	0	0
ENSMUSG00000120171	0	0	2.05561	0	0	0	0	0	0	0	1.03892	0	0	0	2.82533	0	0	0	0	2.26221	0	2.27688	0	0	0	0	0	0	0	0
ENSMUSG00000120172	11.7907	24.7971	6.16683	34.929	6.55601	12.5478	14.8005	2.25575	35.071	18.4849	3.11677	17.8324	31.8289	4.19889	11.3013	14.067	16.8513	4.83007	22.4793	9.04884	8.43945	10.2459	12.5506	8.0257	25.7392	17.9289	11.3745	16.4354	6.63758	4.23161
ENSMUSG00000120173	0	0	0	0	0	0	0	0	0	0	0	0	0	0	0	0	0	0	0	0	0	0	0	0	0	0	0	0	0	0
ENSMUSG00000120175	21.6164	21.6975	22.6117	30.1112	18.5754	10.6174	17.7606	38.3478	6.81936	19.8053	8.31138	10.6995	48.38	19.9447	9.41778	29.8924	36.1099	28.0144	10.4904	16.9666	20.2547	30.7378	16.7342	21.0675	40.0387	10.2451	42.248	14.7053	20.6503	10.579
ENSMUSG00000120176	0.982562	2.06643	5.13903	0	2.18534	10.6174	15.7872	3.38363	16.5613	6.60176	0	3.56649	8.9121	5.24861	6.59245	3.51675	5.61709	4.83007	17.2342	7.91773	9.2834	4.55375	13.5965	1.00321	8.57972	0	10.562	6.92016	10.3251	19.0423
ENSMUSG00000120177	0	0	0	0	0	0	0	0	0	0	0	0	1.27316	0	0	0	0	0	0	0	0	0	0	0	1.9066	0	0	0	0	0
ENSMUSG00000120178	0	0	0	0	0	0	0	0	0	0	0	0	0	0	0	0	0	0	0	0	0	0	0	0	0	0	0	0	0	0
ENSMUSG00000120179	4.91281	11.3653	12.3337	3.61335	5.46334	7.72175	3.9468	6.76725	1.94839	10.5628	12.4671	8.3218	3.81947	0	10.3596	3.51675	17.6537	0	12.7383	18.0977	7.59551	6.83063	9.41296	2.00642	5.71981	12.8064	10.562	12.1103	7.37509	2.11581
ENSMUSG00000120180	0	3.09964	1.02781	0	2.18534	0.965219	0.986699	0	0	1.32035	2.07785	1.18883	0	0	0	0	0	4.83007	0	0	0	11.3844	1.04588	0	1.9066	4.26879	2.43739	0	0.737509	0
ENSMUSG00000120181	0	4.13285	8.22245	2.4089	0	0	0	2.25575	6.81936	2.6407	2.07785	3.56649	2.54632	6.29834	1.88356	0	8.02442	2.89804	0	0	5.06367	1.13844	7.32119	5.01606	6.67311	4.26879	0	3.46008	5.90007	3.17371
ENSMUSG00000120182	0	0	0	0	0	0	0	0	0	0	0	0	0	0	0	0	0	0	0	0	0	0	0	0	0	0	0	0	0	0
ENSMUSG00000120183	119.873	141.55	138.754	230.05	115.823	159.261	122.351	120.683	145.155	124.113	126.749	145.037	104.399	119.668	115.839	137.153	144.44	82.1112	189.576	128.946	107.181	92.2135	140.149	100.321	102.957	162.214	108.057	71.7966	117.264	86.7481
ENSMUSG00000120184	4.91281	0	1.02781	0	0	0	0	0	0	1.32035	0	0	0	0	0	0	0	0	0	0	0	0	0	0	0	0	0	0	0	0
ENSMUSG00000120185	0	0	0	0	0	0	0	0	0	2.6407	0	0	0	0	0	0	0	0	0	0	0	0	0	0	0	0	0	0	0	0
ENSMUSG00000120186	7.86049	3.09964	2.05561	3.61335	0	5.79131	0.986699	4.5115	0.974194	13.2035	0	5.94415	1.27316	0	0	0.879188	5.61709	0	0	0	1.68789	0	1.04588	2.00642	0	0	3.24985	0	0.737509	0
ENSMUSG00000120187	29.4768	38.2289	6.16683	4.8178	28.4094	10.6174	27.6276	25.9411	8.76775	3.96105	8.31138	8.3218	3.81947	1.04972	19.7773	4.39594	12.8391	6.7621	0.749311	16.9666	10.1273	10.2459	9.41296	9.02891	14.2995	6.83006	13.8119	10.3802	9.58762	31.7371
ENSMUSG00000120188	12.7733	13.4318	21.5839	18.0667	9.83402	23.1653	13.8138	18.046	17.5355	10.5628	11.4282	8.3218	6.36579	9.4475	9.41778	15.8254	12.0366	6.7621	5.99449	27.1465	21.0986	34.1531	16.7342	3.00964	17.1594	0.853757	24.3739	13.8403	5.90007	33.8529
ENSMUSG00000120189	11.7907	38.2289	30.8342	15.6578	12.0194	49.2262	24.6675	15.7903	11.6903	10.5628	13.506	8.3218	3.81947	13.6464	14.1267	24.6173	20.8635	22.2183	5.24518	29.4087	16.8789	5.69219	18.8259	16.0514	18.1127	14.5139	30.8736	5.19012	18.4377	17.9844
ENSMUSG00000120190	6.87793	0	1.02781	0	1.09267	0	0	0	5.84517	1.32035	0	0	1.27316	0	0.941778	0	5.61709	2.89804	2.99725	0	5.06367	4.55375	1.04588	0	0.953302	0	2.43739	0	3.68754	0
ENSMUSG00000120191	100.221	102.288	116.142	72.267	76.4868	112.931	74.9891	81.207	90.6001	63.3769	94.542	122.449	70.0237	111.271	88.5271	43.9594	109.132	59.8929	96.6612	116.504	104.649	59.1988	95.1755	91.2923	119.163	84.522	60.9347	75.2567	66.3758	108.964
ENSMUSG00000120192	0	0	0	0	0	0	0	0	0	0	0	0	0	0	0	0	0	0	0	0	0	0	0	0	0	0	0	0	0	0
ENSMUSG00000120194	0	0	3.08342	0	1.09267	0.965219	0.986699	0	0	0	4.15569	0	0	0	3.76711	0.879188	7.22198	0	0	3.39331	0.843945	0	0	2.00642	0	5.9763	3.24985	0	0.737509	0
ENSMUSG00000120195	9.82562	4.13285	0	7.2267	1.09267	0.965219	2.9601	4.5115	14.6129	6.60176	0	0	19.0974	0	5.65067	0	1.60488	6.7621	0	5.65552	4.21973	3.41531	5.22942	0	4.76651	0.853757	17.0617	5.19012	7.37509	4.23161
ENSMUSG00000120196	0.982562	1.03321	1.02781	1.20445	6.55601	9.65219	1.9734	4.5115	1.94839	5.28141	7.27246	1.18883	10.1853	6.29834	5.65067	0	2.40733	1.93203	14.2369	2.26221	2.53184	7.96906	1.04588	1.00321	6.67311	0.853757	4.87477	5.19012	2.21253	2.11581
ENSMUSG00000120197	3.93025	0	1.02781	0	0	0	3.9468	0	0	0	7.27246	0	0	0	0.941778	0	0	0	0	0	0.843945	0	0	0	3.81321	1.70751	0	2.59506	3.68754	0
ENSMUSG00000120198	0	18.5978	10.2781	2.4089	13.112	5.79131	6.90689	16.9181	5.84517	0	17.6617	17.8324	1.27316	1.04972	13.1849	0	12.8391	0	5.24518	12.4422	6.75156	12.5228	8.36708	10.0321	4.76651	0.853757	8.12462	10.3802	8.85011	7.40532
ENSMUSG00000120199	9.82562	7.23249	21.5839	14.4534	20.7607	10.6174	13.8138	12.4066	15.5871	18.4849	29.0898	5.94415	5.09263	18.895	29.1951	29.0132	21.6659	22.2183	12.7383	24.8843	10.1273	9.1075	16.7342	0	27.6458	7.68381	14.6243	6.92016	16.2252	11.6369
ENSMUSG00000120200	0	0	0	0	0	0	0	0	0	0	0	0	0	0	0	0	0	0	0	0	0	0	0	0	0	0	0	0	0	0
ENSMUSG00000120201	0	0	0	0	0	0	0	0	0	0	0	0	0	0	0	0	0	0	0	0	0	0	0	0	0	0.853757	0	0	0	0
ENSMUSG00000120202	9.82562	8.26571	13.3615	0	10.9267	20.2696	14.8005	7.89513	6.81936	9.24246	5.19461	9.51063	11.4584	7.34806	15.0684	9.67107	4.81465	28.9804	5.24518	9.04884	4.21973	6.83063	2.09177	5.01606	8.57972	0.853757	11.3745	19.0304	8.1126	5.28952
ENSMUSG00000120203	0	0	0	0	0	0	0	0	0	0	0	1.18883	0	9.4475	2.82533	0	8.02442	0	0	4.52442	1.68789	0	1.04588	0	0	11.9526	1.62492	0	0	0
ENSMUSG00000120204	40.285	59.9264	45.2235	45.7691	44.7994	63.7044	40.4547	34.9641	55.5291	10.5628	62.3354	40.4202	49.6532	37.79	39.5547	40.4427	53.7636	35.7425	39.7135	48.6375	38.8215	39.8453	64.8449	23.0739	15.2528	45.2491	51.9976	53.6312	39.8255	30.6792
ENSMUSG00000120205	65.8316	87.8231	129.504	90.3337	81.9502	55.0175	35.5212	42.8593	70.142	71.299	59.2186	64.1968	85.3016	39.8895	70.6333	88.798	117.157	68.587	126.634	40.7198	55.7004	51.2297	59.6154	64.2056	105.817	33.2965	72.3091	62.2814	66.3758	82.5165
ENSMUSG00000120206	1.96512	5.16607	4.11122	0	5.46334	6.75653	3.9468	2.25575	0	0	0	3.56649	0	0	0	1.75838	0	1.93203	0	0	0	0	0	0	8.57972	0	2.43739	2.59506	1.47502	1.0579
ENSMUSG00000120207	0	0	3.08342	0	0	0	0.986699	0	0	0	0	0	0	0	0.941778	0	0	0	0	0	0	0	0	0	0	0	0	0	0	0
ENSMUSG00000120208	0	0	0	0	0	0	0	0	0	0	0	0	0	0	0	0	0	0	0	0	0	0	0	0	0	0	0	0	0	0
ENSMUSG00000120209	0	0	0	2.4089	0	0	0	0	0	0	0	0	0	0	0	0.879188	0.802442	0	1.49862	0	0	0	0	0	2.85991	0	0	0	0	0
ENSMUSG00000120210	20.6338	25.8303	34.9454	15.6578	27.3167	27.9913	19.734	39.4756	13.6387	10.5628	25.9731	38.0425	42.0142	13.6464	32.9622	18.463	37.7148	12.5582	14.2369	36.1954	20.2547	21.6303	25.1012	7.02249	28.5991	30.7353	19.4991	28.5456	19.9127	25.3897
ENSMUSG00000120211	0	0	0	0	0	0	0	0	0	0	0	0	0	0	0	0	0	0	0	0	0	0	0	0	0	0	0	0	0	0
ENSMUSG00000120212	0	0	0	0	0	0	0	0	0	0	0	0	0	0	0	0	0	0	0	0	0	0	0	0	0	0	0	0	0	0
ENSMUSG00000120213	0	0	0	3.61335	0	0.965219	0	0	0	0	0	0	0	0	2.82533	0	0	0	0	0	0	0	0	2.00642	2.85991	0	0	0	0	1.0579
ENSMUSG00000120214	0	0	0	0	0	0	0	0	0	0	0	0	0	0	0	0	0	0	0	0	0	0	0	0	0	0	0	0	0	0
ENSMUSG00000120215	0	0	0	0	0	0	0	0	0	0	0	0	0	0	0	0	0	0	0	0	1.68789	0	0	0	0	0	0	0	0.737509	0
ENSMUSG00000120216	0	3.09964	0	0	0	0	0	0	0	0	0	0	0	0	0	1.75838	0	0	0	0	0	0	0	0	0	0	0	0	0	0
ENSMUSG00000120217	3.93025	0	0	19.2712	1.09267	7.72175	0.986699	4.5115	0.974194	0	4.15569	1.18883	0	0	0	0	1.60488	8.69413	8.99174	2.26221	0	6.83063	0	13.0418	0	0.853757	1.62492	0	2.21253	6.34742
ENSMUSG00000120218	0.982562	15.4982	0	0	0	0	0	0	12.6645	21.1256	18.7006	0	0	0	0	11.4294	4.01221	25.1164	13.4876	0	0	0	0	8.0257	0	47.8104	0.812462	0	0	0
ENSMUSG00000120219	40.285	70.2585	46.2513	38.5424	26.224	34.7479	31.5744	36.092	51.6323	44.8919	52.9851	49.9308	22.9168	28.3425	47.0889	24.6173	31.2952	49.2667	56.9477	49.7686	44.7291	38.7069	30.3307	54.1735	32.4123	54.6405	28.4362	47.5761	42.7755	27.5055
ENSMUSG00000120220	0.982562	0	0	0	0	2.89566	3.9468	0	0	3.96105	0	0	0	0	0	0	0	0	0	1.1311	0	0	0	1.00321	0	8.53757	0	0	0	0
ENSMUSG00000120221	27.5117	13.4318	18.5005	0	4.37067	11.5826	8.88029	5.63938	12.6645	11.8832	4.15569	3.56649	1.27316	4.19889	10.3596	12.3086	1.60488	17.3883	5.99449	4.52442	8.43945	5.69219	9.41296	7.02249	4.76651	31.589	8.93708	5.19012	5.90007	0
ENSMUSG00000120222	0	0	1.02781	2.4089	1.09267	6.75653	0	0	0	0	0	1.18883	1.27316	5.24861	0	3.51675	5.61709	4.83007	2.99725	2.26221	0.843945	3.41531	0	4.01285	0	0	8.93708	1.73004	5.16256	0
ENSMUSG00000120223	0	0	0	0	0	0	0	0	0	0	0	0	0	0	0	0	0	2.89804	0	2.26221	2.53184	0	0	0	0	0	0	0	0	0
ENSMUSG00000120224	679.933	447.381	728.714	455.282	446.902	497.088	427.241	464.685	396.497	299.72	464.399	419.657	421.415	497.569	433.218	567.956	599.424	388.338	430.105	566.684	411.845	489.528	617.072	407.304	598.674	331.258	730.403	452.405	496.344	556.457
ENSMUSG00000120225	0.982562	4.13285	24.6673	2.4089	15.2974	17.3739	10.8537	4.5115	2.92258	6.60176	1.03892	16.6436	5.09263	14.6961	1.88356	12.3086	0	1.93203	9.74105	2.26221	10.1273	5.69219	4.18354	5.01606	0	11.9526	6.4997	6.92016	2.95004	1.0579
ENSMUSG00000120226	0	0	0	0	0	0	0	0	0.974194	3.96105	0	0	0	0	0	0	0	13.5242	0	0	0	0	0	1.00321	0	1.70751	0	0	0	0
ENSMUSG00000120227	3.93025	16.5314	12.3337	14.4534	8.74135	12.5478	27.6276	5.63938	14.6129	29.0477	9.35031	8.3218	1.27316	12.5967	7.53422	4.39594	17.6537	6.7621	5.99449	14.7044	10.1273	14.7997	7.32119	11.0353	2.85991	11.0988	28.4362	15.5704	15.4877	4.23161
ENSMUSG00000120228	0	0	2.05561	1.20445	0	10.6174	5.92019	0	5.84517	2.6407	4.15569	3.56649	0	2.09945	7.53422	21.9797	3.20977	2.89804	0	3.39331	2.53184	0	0	3.00964	6.67311	15.3676	3.24985	0.865019	2.21253	2.11581
ENSMUSG00000120229	1.96512	4.13285	1.02781	0	1.09267	0.965219	0	0	0	1.32035	0	0	1.27316	2.09945	0.941778	1.75838	0	0.966014	3.74656	5.65552	3.37578	1.13844	0	0	6.67311	0	0	1.73004	0	0
ENSMUSG00000120230	0	3.09964	1.02781	2.4089	0	0	2.9601	0	3.89678	2.6407	1.03892	0	0	8.39778	0	3.51675	0	0	1.49862	2.26221	0.843945	1.13844	0	3.00964	3.81321	1.70751	2.43739	1.73004	3.68754	4.23161
ENSMUSG00000120231	12.7733	10.3321	26.723	16.8623	9.83402	15.4435	17.7606	15.7903	21.4323	6.60176	5.19461	16.6436	20.3705	8.39778	4.70889	7.0335	8.82686	13.5242	13.4876	18.0977	3.37578	21.6303	5.22942	9.02891	14.2995	11.9526	9.74955	6.05514	8.85011	13.7527
ENSMUSG00000120232	0	0	0	0	0	0	0	0	0	0	0	0	0	0	0	0	0	0	0	0	0	0	0	0	0	0	0	0	0	0
ENSMUSG00000120233	76.6398	96.0888	142.865	120.445	211.978	236.479	192.406	292.12	59.4259	77.9007	21.8174	247.276	128.589	156.409	196.832	123.086	94.6881	59.8929	118.391	234.139	221.114	153.689	189.305	82.2634	98.1901	40.1266	302.236	228.365	289.841	240.144
ENSMUSG00000120234	8.84305	0	0	0	0	0	0	1.12788	0	0	2.07785	0	0	2.09945	0	0	0	1.93203	2.99725	0	5.06367	0	3.13765	2.00642	5.71981	0	2.43739	0	0	0
ENSMUSG00000120235	0	0	0	0	0	0	0	0	0	0	0	0	0	0	0	0	0	0	0	0	0	0	0	0	0	0	0	0	0	0
ENSMUSG00000120236	0	0	0	0	0	0	0	0	0	0	0	0	0	0	0	0	0	0	0	0	0	0	0	0	0	0	0	0	0	0
ENSMUSG00000120237	0	0	0	0	3.27801	1.93044	0.986699	1.12788	2.92258	0	0	0	0	2.09945	0	0	0	0	0	0	0.843945	0	1.04588	0	0	0	7.31216	3.46008	2.21253	0
ENSMUSG00000120238	0	7.23249	5.13903	6.02225	6.55601	0.965219	1.9734	3.38363	6.81936	9.24246	4.15569	10.6995	0	5.24861	3.76711	1.75838	13.6415	2.89804	7.49311	2.26221	3.37578	10.2459	3.13765	0	16.2061	0	3.24985	0.865019	2.95004	5.28952
ENSMUSG00000120239	1.96512	0	0	0	0	0	0	0	0	0	0	0	0	0	0	0	0	0	0	0	0	0	0	0	0	0	10.562	1.73004	0	0
ENSMUSG00000120240	13.7559	39.2621	20.5561	28.9068	37.1507	20.2696	25.6542	22.5575	18.5097	18.4849	16.6228	35.6649	39.4679	15.7458	32.0204	4.39594	6.41953	4.83007	11.2397	14.7044	17.7228	19.3534	28.2389	16.0514	12.3929	6.83006	24.3739	14.7053	25.0753	20.1002
ENSMUSG00000120241	129.698	68.1921	74.002	32.5201	45.8921	34.7479	36.5079	37.2199	55.5291	40.9309	42.5958	52.3085	30.5558	35.6906	27.3116	68.5767	48.949	56.0288	86.1708	44.1131	43.0412	13.6613	42.8813	26.0835	32.4123	36.7116	71.4967	38.9259	48.6756	28.5634
ENSMUSG00000120242	56.006	50.6274	37.001	74.6759	20.7607	40.5392	38.4813	25.9411	47.7355	31.6884	33.2455	21.3989	10.1853	29.3922	49.9142	66.8183	38.5172	23.1843	27.7245	28.2776	22.7865	42.1222	31.3765	37.1189	34.3189	26.4665	35.7483	11.2453	26.5503	25.3897
ENSMUSG00000120243	0	0	0	0	0	0	0	0	0	0	0	0	0	0	0	0	0	0	0	0	0	0	0	0	0	0	0	1.73004	0	0
ENSMUSG00000120244	1.96512	7.23249	5.13903	1.20445	2.18534	3.86088	3.9468	5.63938	0	3.96105	0	10.6995	1.27316	0	2.82533	1.75838	0	5.79608	0.749311	0	0	3.41531	5.22942	1.00321	0	7.68381	3.24985	6.92016	1.47502	0
ENSMUSG00000120245	0	0	0	3.61335	0	0	0	0	0.974194	0	0	0	0	0	0	0	3.20977	0	1.49862	0	0	0	0	2.00642	0	0	0	0	0	0
ENSMUSG00000120246	0	0	0	0	0	0	0	0	0	0	0	0	0	0	0	0	0	0	0	0	0	0	0	0	0	0	0	0	0	0
ENSMUSG00000120247	0	0	0	0	0	0	0	0	0	0	0	0	0	0	0	0	7.22198	0.966014	0	0	0	0	2.09177	2.00642	3.81321	0	0.812462	0	0	0
ENSMUSG00000120248	0	2.06643	0	0	2.18534	5.79131	7.89359	0	16.5613	5.28141	0	0	7.63895	1.04972	0.941778	3.51675	0	5.79608	0.749311	2.26221	0.843945	1.13844	0	0	0	0	2.43739	3.46008	2.95004	0
ENSMUSG00000120249	0	0	0	0	0	0	0	0	0	0	0	0	0	0	0	0	0	0	0	0	0	0	0	0	0	0	0	0	0	0
ENSMUSG00000120250	16.7035	33.0628	28.7786	16.8623	34.9654	18.3392	14.8005	23.6854	18.5097	18.4849	33.2455	45.1755	15.2779	38.8397	14.1267	23.7381	24.8757	28.0144	29.2231	38.4576	22.7865	34.1531	8.36708	19.061	8.57972	25.6127	19.4991	32.8707	28.7628	17.9844
ENSMUSG00000120251	0	0	0	0	0	0	0	0	0	0	0	0	0	0	0	0	0	0	0	0	0	0	0	0	0	0	0	0	0	0
ENSMUSG00000120252	0	0	0	0	5.46334	6.75653	9.86699	0	6.81936	7.92211	7.27246	5.94415	1.27316	1.04972	9.41778	0.879188	0	3.86406	8.99174	10.1799	4.21973	0	0	5.01606	6.67311	3.41503	2.43739	12.9753	1.47502	0
ENSMUSG00000120253	25.5466	2.06643	32.8898	2.4089	4.37067	0	3.9468	7.89513	1.94839	7.92211	6.23354	7.13297	10.1853	1.04972	9.41778	3.51675	11.2342	3.86406	9.74105	6.78663	7.59551	13.6613	6.27531	1.00321	0	0	6.4997	9.51521	8.1126	12.6948
ENSMUSG00000120254	0	0	0	0	0	0	0	0	0	0	0	0	0	0	0	0	0	0	0	0	0	0	0	0	0	0	0.812462	0	0	0
ENSMUSG00000120255	0	10.3321	3.08342	1.20445	0	15.4435	3.9468	3.38363	0	3.96105	6.23354	2.37766	2.54632	2.09945	0.941778	0.879188	3.20977	7.72811	0	0	0	0	0	8.0257	5.71981	18.7827	4.87477	3.46008	0.737509	6.34742
ENSMUSG00000120256	0	0	0	0	0	0	0	0	0	0	0	0	0	0	0	0	0	0	0	0	0	0	0	0	0	0	0	0	0	0
ENSMUSG00000120257	0	1.03321	0	0	0	0	0	1.12788	0	0	0	0	0	0	0	0	0	0	0	0	0	1.13844	0	0	0	0	0	0	0	0
ENSMUSG00000120258	14.7384	10.3321	18.5005	6.02225	4.37067	3.86088	15.7872	2.25575	17.5355	6.60176	5.19461	8.3218	6.36579	4.19889	2.82533	10.5503	6.41953	11.5922	5.24518	9.04884	9.2834	9.1075	8.36708	8.0257	17.1594	5.9763	6.4997	6.05514	5.90007	5.28952
ENSMUSG00000120259	0	0	0	0	0	0	0	0	0	0	0	0	0	0	0	0	0	0	0	0	0	0	0	0	0	0	0	0	0	0
ENSMUSG00000120260	0	1.03321	0	3.61335	0	0	0.986699	0	2.92258	0	0	0	0	0	0.941778	1.75838	0.802442	0	0	0	0	4.55375	0	0	0	0	0.812462	0	1.47502	0
ENSMUSG00000120261	110.047	54.7603	72.9742	92.7426	86.3208	92.661	95.7098	116.171	47.7355	48.853	72.7246	76.0851	70.0237	76.6298	80.9929	71.2142	44.1343	42.5046	20.2314	79.1773	88.6142	87.6597	41.8354	82.2634	50.525	30.7353	55.2474	89.962	73.0134	105.79
ENSMUSG00000120262	86.4654	74.3914	99.6972	46.9735	54.6334	51.1566	86.8295	62.0332	88.6517	83.1821	73.7635	77.2739	29.2826	33.5911	46.1471	34.2883	60.9856	65.6889	49.4546	33.9331	40.5094	69.4447	39.7436	66.212	41.9453	50.3717	55.2474	69.2016	51.6256	52.8952
ENSMUSG00000120263	8.84305	15.4982	4.11122	8.43115	3.27801	10.6174	18.7473	6.76725	8.76775	2.6407	2.07785	3.56649	12.7316	0	2.82533	12.3086	3.20977	7.72811	18.7328	15.8355	7.59551	4.55375	9.41296	7.02249	2.85991	3.41503	7.31216	8.65019	4.42505	4.23161
ENSMUSG00000120264	0	0	2.05561	0	0	0	0	0	0	0	0	0	0	0	0	0	0	0	0	0	0	0	0	0	0	0	0	0	0	0
ENSMUSG00000120266	0	0	0	0	0	0	0	0	0	0	0	0	0	0	0	0	0	0	0	0	0	0	0	0	0	0	0	0	0	0
ENSMUSG00000120267	0	0	0	0	0	0	0	0	0	0	0	0	0	0	0	0.879188	0	0	0	0	1.68789	0	0	0	0.953302	0	0	0	0	2.11581
ENSMUSG00000120268	0	0	0	0	0	0	0	0	0	0	0	0	0	0	0	0	0	0	0	0	0	0	0	0	0	0	0	0	0	0
ENSMUSG00000120269	0	0	0	0	0	0	0	0	0	0	0	0	0	0	0	0	0	0	0	0	0	0	0	0	0	0	0	0	0	0
ENSMUSG00000120270	0	0	3.08342	0	0	0	0	0	0	0	0	0	0	0	0	0	0	0	0	0	0	0	0	0	0	0	0	0	102.514	0
ENSMUSG00000120271	0	0	1.02781	2.4089	3.27801	0	0	0	0	0	4.15569	3.56649	2.54632	7.34806	0.941778	0	6.41953	0	2.24793	2.26221	0.843945	1.13844	0	0	0	0	4.87477	0	1.47502	2.11581
ENSMUSG00000120272	16.7035	7.23249	11.3059	20.4756	22.946	12.5478	22.6941	13.5345	5.84517	6.60176	29.0898	10.6995	5.09263	5.24861	4.70889	14.9462	8.02442	7.72811	24.7273	14.7044	0.843945	11.3844	13.5965	34.1092	5.71981	30.7353	39.8106	10.3802	23.6003	19.0423
ENSMUSG00000120273	0	0	0	0	0	0	0	0	3.89678	0	0	0	0	0	0	0	0	0.966014	0	0	0	0	0	0	0	0	1.62492	0	0	0
ENSMUSG00000120274	3.93025	2.06643	21.5839	1.20445	0	4.82609	20.7207	7.89513	24.3549	15.8442	13.506	3.56649	1.27316	7.34806	7.53422	3.51675	6.41953	15.4562	11.989	11.311	12.6592	3.41531	0	4.01285	0	0.853757	12.9994	12.1103	13.2752	0
ENSMUSG00000120275	0	0	0	0	0	0	0	1.12788	0	0	0	0	0	0	0	0	0	0	0	0	0	0	0	0	0	0	0	0	0	0
ENSMUSG00000120276	0	0	1.02781	0	0	6.75653	0	0	3.89678	0	1.03892	5.94415	2.54632	0	0	0	2.40733	0	2.24793	3.39331	0	1.13844	1.04588	1.00321	0	1.70751	1.62492	1.73004	0	0
ENSMUSG00000120278	0	0	0	0	0	0	1.9734	0	0.974194	0	0	0	0	0	0	0	0	0	0	0	0	0	0	0	0	0	0	2.59506	0	0
ENSMUSG00000120279	0	0	0	0	0	0	0	0	0	0	0	0	0	0	0	0	0	0	0	0	0	0	0	0	0	0	0	0	0	0
ENSMUSG00000120280	0	0	0	0	0	0	0	0	0	0	0	0	0	0	0	0	0	0	0	0	0	0	0	0	0	0	0	0	0	0
ENSMUSG00000120281	0	0	0	0	0	0	0	0	0	0	0	0	0	0	0	0	0	0	0	0	0	0	0	0	0	0	0	0	0	0
ENSMUSG00000120282	0	0	0	0	0	0	0	0	0	0	0	1.18883	0	0	0	0	0	0	0	0	0	0	0	0	0	0	0	0	0	0
ENSMUSG00000120283	0	0	0	3.61335	0	0	0	0	0	0	0	0	1.27316	0	0.941778	0	0	0	2.99725	0	0	2.27688	0	0	0	0	0	0	0	0
ENSMUSG00000120284	0	7.23249	12.3337	2.4089	6.55601	0	8.88029	2.25575	0	2.6407	0	0	0	1.04972	1.88356	8.79188	4.81465	1.93203	0	2.26221	3.37578	4.55375	4.18354	1.00321	6.67311	0	1.62492	0.865019	1.47502	0
ENSMUSG00000120285	0	0	0	0	0	0	0	1.12788	0	0	1.03892	0	0	0	0	0	5.61709	0	0	0	0	0	0	0	0	0	0	3.46008	0	0
ENSMUSG00000120286	0.982562	8.26571	12.3337	1.20445	3.27801	4.82609	2.9601	10.1509	2.92258	2.6407	2.07785	2.37766	2.54632	0	0.941778	14.067	1.60488	11.5922	3.74656	9.04884	6.75156	2.27688	7.32119	12.0385	3.81321	1.70751	3.24985	5.19012	0.737509	4.23161
ENSMUSG00000120287	0	0	0	0	0	0	0	0	0	0	0	0	0	0	0	0	0	0	0	0	0	0	0	0	0	0	0	0	0	0
ENSMUSG00000120288	3.93025	4.13285	10.2781	34.929	20.7607	30.887	4.93349	12.4066	10.7161	18.4849	17.6617	4.75532	12.7316	9.4475	11.3013	0.879188	17.6537	5.79608	15.7355	2.26221	10.1273	23.9072	7.32119	9.02891	12.3929	11.0988	8.12462	10.3802	29.5004	15.8685
ENSMUSG00000120289	8.84305	6.19928	4.11122	40.9513	4.37067	23.1653	13.8138	18.046	8.76775	2.6407	4.15569	15.4548	10.1853	9.4475	5.65067	12.3086	9.6293	16.4222	10.4904	7.91773	14.3471	13.6613	17.78	12.0385	8.57972	23.9052	17.8742	8.65019	22.8628	16.9265
ENSMUSG00000120290	2.94768	4.13285	8.22245	3.61335	4.37067	1.93044	8.88029	3.38363	11.6903	0	6.23354	15.4548	7.63895	5.24861	2.82533	7.0335	0.802442	3.86406	13.4876	9.04884	8.43945	1.13844	1.04588	11.0353	0.953302	0.853757	4.87477	7.78518	8.85011	1.0579
ENSMUSG00000120291	0	0	0	1.20445	1.09267	0	1.9734	0	0	0	0	0	0	0	0	0	0	0	0	0	0	0	0	0	0	0	0	0	0	0
ENSMUSG00000120292	0.982562	3.09964	3.08342	10.84	1.09267	9.65219	4.93349	7.89513	4.87097	0	9.35031	15.4548	5.09263	8.39778	1.88356	7.91269	5.61709	10.6262	2.99725	10.1799	0	6.83063	1.04588	6.01927	1.9066	0	0	2.59506	2.95004	0
ENSMUSG00000120293	0	0	0	0	0	0	0	0	0	0	0	0	0	0	0	0	0	0	0	0	0	0	0	0	0	0	0	0	0	0
ENSMUSG00000120294	0	0	0	0	0	0	0	0	0	0	0	0	0	0	0	0	0	0	0	0	0	0	0	0	0	0	2.43739	0	0	0
ENSMUSG00000120295	10.8082	14.465	29.8064	22.8845	2.18534	12.5478	16.7739	10.1509	22.4065	13.2035	9.35031	1.18883	6.36579	0	12.2431	0.879188	21.6659	1.93203	11.989	1.1311	2.53184	3.41531	16.7342	6.01927	8.57972	4.26879	8.12462	15.5704	7.37509	5.28952
ENSMUSG00000120296	0	0	0	0	0	0	0	0	0	0	0	0	0	0	0	0	0	0	0	0	0	0	0	1.00321	0	0	0	0	0	0
ENSMUSG00000120297	0	0	0	0	0	0	0	0	0	0	0	0	0	0	0	0	0	0	0	0	0	0	0	0	0	0	0	0	0	0
ENSMUSG00000120298	35.3722	41.3285	59.6127	34.929	17.4827	40.5392	31.5744	32.7084	52.6065	56.7751	45.7126	52.3085	34.3753	52.4861	44.2636	66.8183	24.8757	42.5046	35.9669	52.0308	28.6941	30.7378	39.7436	40.1285	18.1127	12.8064	38.1857	60.5514	32.4504	32.795
ENSMUSG00000120299	0	3.09964	3.08342	14.4534	1.09267	3.86088	1.9734	1.12788	4.87097	0	1.03892	9.51063	0	0	0	5.27513	0	4.83007	0	6.78663	0	0	1.04588	2.00642	0.953302	0	6.4997	0	0	0
ENSMUSG00000120300	1.96512	3.09964	0	0	1.09267	1.93044	3.9468	0	1.94839	1.32035	7.27246	0	2.54632	1.04972	2.82533	0.879188	3.20977	0	2.99725	0	4.21973	0	5.22942	0	0	6.83006	3.24985	0.865019	0	6.34742
ENSMUSG00000120301	14.7384	32.0296	7.19464	14.4534	14.2047	16.4087	10.8537	30.4526	25.3291	30.3681	29.0898	22.5878	25.4632	31.4917	16.0102	0	24.8757	23.1843	19.4821	20.3599	24.4744	12.5228	30.3307	32.1028	11.4396	43.5416	8.93708	11.2453	29.5004	28.5634
ENSMUSG00000120302	0	0	0	0	0	0	0	0	0	0	0	0	0	0	0	0	0	0	0	0	0	0	0	0	0	0	0	0	0	0
ENSMUSG00000120303	0	0	0	0	0	0	0	0	0	0	2.07785	0	0	0	0	0	0	1.93203	0	0	0	0	0	1.00321	0	0	0	0	0	0
ENSMUSG00000120304	9.82562	2.06643	0	0	9.83402	6.75653	5.92019	0	6.81936	9.24246	6.23354	3.56649	0	0	3.76711	0	1.60488	10.6262	2.24793	1.1311	0	3.41531	1.04588	2.00642	0.953302	22.1977	2.43739	6.05514	0.737509	1.0579
ENSMUSG00000120306	0	0	0	0	0	0	0	0	0	0	0	0	0	0	0	0	0	0	0	1.1311	0	0	0	0	0	0	4.87477	2.59506	0	0
ENSMUSG00000120307	0	0	0	0	0	0	0	0	0	0	0	0	1.27316	0	0	0	0	0	0	0	0	0	0	0	0	0	0	0	0	0
ENSMUSG00000120308	51.0932	29.9632	38.0288	39.7468	24.0387	26.0609	19.734	32.7084	44.8129	39.6105	37.4012	29.7207	25.4632	12.5967	26.3698	17.5838	15.2464	46.3687	11.989	29.4087	20.2547	22.7688	29.2848	11.0353	15.2528	17.0751	21.124	26.8156	10.3251	10.579
ENSMUSG00000120309	364.53	372.99	390.566	321.588	334.357	387.053	399.613	375.583	219.194	182.208	259.731	275.808	285.187	203.646	260.872	253.206	209.437	155.528	230.039	249.974	266.687	281.194	211.269	182.585	254.532	157.091	181.992	237.88	249.278	265.534
ENSMUSG00000120310	0	11.3653	8.22245	1.20445	4.37067	1.93044	10.8537	6.76725	5.84517	5.28141	19.7395	16.6436	6.36579	12.5967	0.941778	9.67107	3.20977	4.83007	8.99174	5.65552	5.90762	4.55375	3.13765	3.00964	9.53302	17.0751	19.4991	6.92016	9.58762	2.11581
ENSMUSG00000120311	0	0	0	0	0	0.965219	0	0	0	0	0	0	0	1.04972	0	0	0	0	0	0	0	0	0	0	0	0	0	0	0	0
ENSMUSG00000120312	84.5003	63.026	66.8074	102.378	84.1355	49.2262	49.3349	57.5217	48.7097	54.1344	83.1138	63.0079	56.0189	59.8342	51.7978	74.731	80.2442	76.3151	107.152	38.4576	69.2035	75.1369	95.1755	61.196	49.5717	78.5457	70.6842	79.5818	87.7636	27.5055
ENSMUSG00000120313	0	9.29892	12.3337	24.089	25.1314	14.4783	23.6808	19.1739	2.92258	3.96105	7.27246	15.4548	3.81947	6.29834	20.7191	8.79188	31.2952	10.6262	18.7328	9.04884	20.2547	42.1222	8.36708	14.045	7.62642	3.41503	26.8113	16.4354	17.7002	5.28952
ENSMUSG00000120314	0	0	0	0	0	0	0	0	0	0	0	0	0	0	0	0	0	0	0	0	0	0	0	0	0	0	0	0	0	0
ENSMUSG00000120315	0	0	1.02781	3.61335	1.09267	5.79131	0	1.12788	1.94839	0	0	0	0	0	0	0	0	6.7621	0	0	0	0	0	2.00642	7.62642	0	0.812462	0.865019	2.21253	0
ENSMUSG00000120316	4.91281	10.3321	17.4727	10.84	4.37067	7.72175	8.88029	5.63938	3.89678	15.8442	22.8563	3.56649	17.8242	16.7956	8.476	24.6173	11.2342	9.66014	0.749311	12.4422	9.2834	10.2459	7.32119	11.0353	14.2995	7.68381	13.8119	21.6255	6.63758	5.28952
ENSMUSG00000120317	0	3.09964	0	0	1.09267	0	0	0	5.84517	0	2.07785	0	0	0	0	0	0	0	0	0	0	2.27688	0	0	0	0	0	0	0	0
ENSMUSG00000120318	0	0	0	2.4089	2.18534	0	0	0	0	0	0	0	0	0	0	0	0	2.89804	0	0	0	0	0	0	0	0	0	0	0	0
ENSMUSG00000120319	3.93025	4.13285	2.05561	2.4089	1.09267	0.965219	0	0	0.974194	9.24246	0	0	0	1.04972	1.88356	11.4294	0.802442	0.966014	5.99449	2.26221	4.21973	1.13844	3.13765	3.00964	8.57972	0	4.06231	0	0	0
ENSMUSG00000120320	26.5292	26.8635	11.3059	14.4534	13.112	20.2696	13.8138	12.4066	12.6645	31.6884	7.27246	11.8883	1.27316	4.19889	20.7191	4.39594	20.061	22.2183	30.7218	13.5733	23.6305	12.5228	14.6424	16.0514	8.57972	9.39133	13.8119	10.3802	8.85011	13.7527
ENSMUSG00000120322	2.94768	6.19928	8.22245	0	3.27801	7.72175	5.92019	5.63938	3.89678	1.32035	9.35031	1.18883	1.27316	1.04972	3.76711	2.63756	0.802442	1.93203	0	3.39331	6.75156	9.1075	11.5047	3.00964	0	0.853757	9.74955	11.2453	5.16256	3.17371
ENSMUSG00000120323	0	0	0	0	0	0	0	0	0	0	0	0	0	0	0	0	0	0	0	0	0	0	0	0	0	0	0	0	0	0
ENSMUSG00000120324	0	0	0	0	0	0	0	0	0	0	0	0	0	0	0	0	0	0	0	0	0	0	0	0	0	0	0	0	0	0
ENSMUSG00000120325	0	0	0	0	0	0	0	0	0	0	3.11677	0	0	0	0	0	2.40733	0	0.749311	1.1311	1.68789	2.27688	0	0	0	0	0	0	1.47502	0
ENSMUSG00000120326	0	0	0	0	0	0	0	0	0	0	0	0	0	0	0	0	0	1.93203	0	0	0	0	0	0	0	0	0	0	0	0
ENSMUSG00000120327	0	0	0	0	0	0	0	0	2.92258	0	0	0	0	0	0	0	0	0	0	0	0	0	0	0	0	0	0	0	0	0
ENSMUSG00000120328	8.84305	5.16607	0	0	0	0	0	0	0.974194	0	1.03892	0	0	0	0	0	11.2342	0.966014	4.49587	0	4.21973	2.27688	4.18354	7.02249	0	0	0	3.46008	0	0
ENSMUSG00000120329	9.82562	1.03321	18.5005	15.6578	4.37067	17.3739	22.6941	7.89513	9.74194	3.96105	1.03892	8.3218	7.63895	8.39778	16.0102	5.27513	3.20977	15.4562	1.49862	14.7044	14.3471	5.69219	8.36708	11.0353	10.4863	0	11.3745	12.1103	6.63758	5.28952
ENSMUSG00000120330	0	0	0	4.8178	4.37067	0	6.90689	4.5115	0	2.6407	10.3892	0	0	2.09945	1.88356	6.15432	4.01221	2.89804	4.49587	0	0.843945	2.27688	1.04588	2.00642	0	5.12254	0.812462	6.92016	1.47502	0
ENSMUSG00000120331	1.96512	1.03321	1.02781	0	0	0.965219	0.986699	2.25575	0.974194	0	5.19461	1.18883	0	0	2.82533	0	1.60488	0	0	0	0.843945	0	0	0	7.62642	5.9763	1.62492	0	4.42505	1.0579
ENSMUSG00000120332	0	0	0	0	0	0	0	0	0	0	0	0	0	0	0	0	0	0	0	1.1311	0	0	0	0	0	0	0	0	0	0
ENSMUSG00000120333	2.94768	4.13285	0	10.84	5.46334	0.965219	3.9468	11.2788	11.6903	10.5628	4.15569	13.0771	3.81947	7.34806	4.70889	2.63756	12.0366	0.966014	8.99174	5.65552	0	2.27688	4.18354	9.02891	6.67311	0.853757	6.4997	7.78518	6.63758	4.23161
ENSMUSG00000120334	0	0	0	0	0	0	0	0	0	0	0	0	0	0	0	0	0	0	0	0	0	0	0	0	0	0	0.812462	0	0	0
ENSMUSG00000120336	0	0	0	0	0	0	0	0	0	0	0	0	0	0	0	0	0	0	0	0	0	0	0	0	0	0	0	0	0	0
ENSMUSG00000120337	0	0	0	0	0	0	0	0	0	0	0	0	0	0	0	0	0	0	0	0	0	0	0	0	0	0	0	0	0.737509	0
ENSMUSG00000120338	0	0	0	0	0	0	0	0	0	0	0	0	0	0	0	0	0	0	0	0	0	0	0	0	0	0	0	0	0	0
ENSMUSG00000120339	0	2.06643	0	0	0	0	0	0	0	0	0	0	0	0	0	0	0	1.93203	0	0	0	0	0	0	0	0	0	1.73004	0	0
ENSMUSG00000120341	0	0	0	0	0	0	0	0	0	0	0	0	1.27316	0	0	0	0	0	0	0	0	0	0	0	0	0	0	0	0	0
ENSMUSG00000120342	6.87793	0	1.02781	0	3.27801	0	6.90689	5.63938	1.94839	1.32035	4.15569	0	2.54632	5.24861	5.65067	4.39594	8.02442	1.93203	2.99725	2.26221	5.90762	2.27688	6.27531	2.00642	1.9066	0	4.87477	6.05514	3.68754	2.11581
ENSMUSG00000120343	0	10.3321	2.05561	19.2712	2.18534	6.75653	1.9734	1.12788	10.7161	7.92211	0	3.56649	0	3.14917	6.59245	11.4294	0.802442	0	1.49862	4.52442	0.843945	1.13844	5.22942	0	5.71981	3.41503	3.24985	7.78518	4.42505	6.34742
ENSMUSG00000120344	0	0	0	0	0	0	0	0	0	0	0	0	0	0	0	0	0	0	0	0	0	0	0	0	0	0	0	0	0	0
ENSMUSG00000120345	4.91281	23.7639	23.6395	2.4089	2.18534	9.65219	5.92019	1.12788	4.87097	22.446	8.31138	21.3989	2.54632	7.34806	6.59245	13.1878	13.6415	8.69413	16.4849	1.1311	3.37578	15.9381	11.5047	10.0321	11.4396	4.26879	12.1869	7.78518	7.37509	2.11581
ENSMUSG00000120346	0	2.06643	0	0	1.09267	2.89566	0.986699	6.76725	7.79355	0	0	4.75532	0	1.04972	0	0	2.40733	0	0	2.26221	0	0	0	1.00321	0	24.759	4.87477	0	2.95004	0
ENSMUSG00000120347	9.82562	5.16607	0	0	4.37067	0.965219	10.8537	12.4066	0	0	1.03892	11.8883	3.81947	8.39778	1.88356	0	3.20977	2.89804	0	2.26221	9.2834	3.41531	9.41296	4.01285	5.71981	4.26879	7.31216	5.19012	9.58762	6.34742
ENSMUSG00000120348	0	0	0	0	0	0	0	0	0	0	0	0	0	0	0	0	0	0	0	0	0	0	0	0	0	5.9763	0	0	0	0
ENSMUSG00000120349	0	10.3321	5.13903	2.4089	1.09267	5.79131	8.88029	11.2788	0	0	2.07785	13.0771	1.27316	3.14917	3.76711	1.75838	1.60488	0	2.99725	1.1311	0	6.83063	3.13765	1.00321	2.85991	5.9763	4.87477	0.865019	4.42505	5.28952
ENSMUSG00000120350	0	0	0	0	0	0	0	0	0	0	0	0	0	0	0	0	0	0	0	0	0	0	0	0	0	0	0	0	0	0
ENSMUSG00000120351	32.4245	74.3914	33.9176	79.4937	44.7994	23.1653	26.6409	64.2889	57.4775	29.0477	62.3354	39.2314	24.19	31.4917	31.0787	65.9391	44.9367	33.8105	41.2121	24.8843	24.4744	36.43	26.1471	33.106	37.1788	32.4428	65.8094	37.1958	81.8635	42.3161
ENSMUSG00000120352	5.89537	16.5314	11.3059	12.0445	7.64868	11.5826	4.93349	24.8133	2.92258	0	14.5449	17.8324	29.2826	8.39778	9.41778	4.39594	0.802442	5.79608	2.24793	9.04884	9.2834	2.27688	14.6424	14.045	2.85991	1.70751	14.6243	5.19012	2.95004	1.0579
ENSMUSG00000120353	4.91281	9.29892	15.4171	8.43115	15.2974	0	6.90689	16.9181	15.5871	15.8442	10.3892	7.13297	6.36579	26.2431	6.59245	17.5838	29.6903	13.5242	11.2397	22.6221	12.6592	11.3844	15.6883	13.0418	7.62642	10.2451	6.4997	8.65019	6.63758	9.52113
ENSMUSG00000120354	4.91281	2.06643	1.02781	0	2.18534	0	0	0	0	2.6407	0	0	1.27316	0	0.941778	0	0	0	0	0	0	0	3.13765	7.02249	0	0	1.62492	0	0	1.0579
ENSMUSG00000120355	14.7384	11.3653	21.5839	10.84	1.09267	4.82609	2.9601	1.12788	4.87097	19.8053	16.6228	0	0	4.19889	0	1.75838	0.802442	13.5242	14.9862	0	0	0	2.09177	3.00964	11.4396	0.853757	0	0	0	0
ENSMUSG00000120356	0	0	0	1.20445	0	0	0	0	0	0	0	1.18883	0	0	0	0	0	0	0.749311	0	0	0	0	1.00321	0	0	0	0	0	0
ENSMUSG00000120357	0.982562	1.03321	2.05561	2.4089	1.09267	0	0	0	0	10.5628	0	8.3218	0	0	1.88356	0	0	0	0.749311	1.1311	0	3.41531	0	2.00642	0	6.83006	2.43739	6.05514	0	0
ENSMUSG00000120358	14.7384	10.3321	3.08342	0	5.46334	5.79131	6.90689	3.38363	9.74194	10.5628	1.03892	7.13297	0	12.5967	4.70889	10.5503	4.81465	3.86406	4.49587	0	5.06367	3.41531	9.41296	2.00642	0	5.9763	3.24985	6.05514	2.21253	0
ENSMUSG00000120359	0	0	0	0	0	0	0	0	0	0	0	0	0	0	0	0	0	0	0	0	0	0	0	0	0	0	0	0	0	0
ENSMUSG00000120360	35.3722	51.6607	10.2781	48.178	34.9654	31.8522	58.2152	36.092	17.5355	17.1646	29.0898	23.7766	17.8242	22.0442	15.0684	36.0467	34.505	27.0484	26.9752	35.0643	7.59551	27.3225	16.7342	11.0353	17.1594	11.9526	12.1869	4.3251	14.0127	15.8685
ENSMUSG00000120361	0	0	0	0	12.0194	0	0.986699	2.25575	0.974194	0	0	1.18883	0	4.19889	6.59245	0	0	0	0	0	2.53184	14.7997	0	0	2.85991	0	1.62492	3.46008	0.737509	1.0579
ENSMUSG00000120362	92.3608	69.2253	75.0298	32.5201	74.3015	79.1479	77.9492	109.404	40.9162	38.2902	46.7515	54.6861	39.4679	48.2872	73.4587	50.1137	18.4562	26.0824	5.24518	31.6709	21.9426	34.1531	35.5601	2.00642	18.1127	30.7353	32.4985	50.1711	54.5757	56.0689
ENSMUSG00000120363	0	0	0	0	0	0	0	0	0	0	0	0	0	0	0	0	0	0	0	0	0	0	0	0	0	0	0	0	0	0
ENSMUSG00000120364	0	0	0	0	3.27801	0	0	0	0	0	0	0	0	0	0	0	0	0	0	0	0	0	0	1.00321	0	0	0	0	0	0
ENSMUSG00000120365	0	0	0	0	0	0	0	0	0	0	0	0	0	0	0	0	0	0	0	0	0	0	0	0	0	0	0	0	0	0
ENSMUSG00000120366	0	0	0	0	0	0	0	0	8.76775	0	0	0	0	0	0	0	0.802442	0	0	0	0	0	0	0	0	0	0	0	0	4.23161
ENSMUSG00000120367	26.5292	8.26571	7.19464	12.0445	16.39	23.1653	17.7606	11.2788	28.2516	38.2902	13.506	29.7207	21.6437	9.4475	11.3013	19.3421	15.2464	22.2183	13.4876	19.2288	8.43945	7.96906	19.8718	28.0899	20.9726	7.68381	29.2486	15.5704	14.7502	10.579
ENSMUSG00000120368	0	9.29892	19.5283	0	2.18534	2.89566	8.88029	2.25575	0	0	0	2.37766	0	11.5469	0	2.63756	16.8513	0.966014	6.7438	6.78663	5.06367	6.83063	9.41296	5.01606	4.76651	0.853757	4.87477	6.92016	5.90007	3.17371
ENSMUSG00000120369	176.861	173.58	163.421	143.33	97.2475	132.235	110.51	164.67	110.084	151.84	121.554	97.484	96.76	96.5745	92.2942	174.958	124.378	150.698	144.617	125.553	98.7416	81.9675	105.634	105.337	120.116	63.178	112.12	96.8822	59.0007	97.3271
ENSMUSG00000120370	0	1.03321	0	0	0	0	0	0	3.89678	0	0	0	1.27316	0	2.82533	1.75838	0	0	0	0	0	0	0	0	0	0	0	0	0.737509	0
ENSMUSG00000120371	21.6164	12.3986	15.4171	13.2489	13.112	2.89566	1.9734	9.023	37.0194	7.92211	19.7395	15.4548	5.09263	6.29834	14.1267	25.4965	16.0488	8.69413	10.4904	9.04884	13.5031	0	6.27531	4.01285	20.0193	7.68381	12.1869	12.1103	8.85011	7.40532
ENSMUSG00000120372	3.93025	1.03321	1.02781	0	0	4.82609	2.9601	1.12788	1.94839	0	4.15569	3.56649	2.54632	0	0	0	0	0.966014	0	0	0	5.69219	1.04588	2.00642	0.953302	0	2.43739	4.3251	0	2.11581
ENSMUSG00000120373	0	0	0	0	0	0	1.9734	0	0	0	0	0	0	0	2.82533	0	0	0	0	0	0	0	0	0	0	0	0	0	0	0
ENSMUSG00000120374	74.6747	61.9928	85.3079	66.2447	43.7067	36.6783	60.1886	82.3349	59.4259	73.9397	62.3354	67.7633	39.4679	34.6408	71.5751	28.134	56.1709	42.5046	88.4187	47.5064	39.6654	44.3991	37.6518	46.1478	80.0774	34.1503	60.9347	55.3612	58.2632	57.1268
ENSMUSG00000120375	0	0	0	0	0	0	0	0	0	0	0	0	0	0	0	0	0	0	0	1.1311	0	0	0	0	0	0	0	0	0	0
ENSMUSG00000120376	40.285	33.0628	17.4727	25.2934	14.2047	41.5044	21.7074	14.6624	31.1742	22.446	25.9731	35.6649	43.2874	17.8453	33.904	55.3889	27.283	41.5386	45.708	33.9331	34.6017	28.4609	42.8813	17.0546	27.6458	25.6127	13.8119	27.6806	26.5503	21.1581
ENSMUSG00000120377	0	0	0	0	0	0	0	0	0	0	0	0	0	0	0	0	0	0	0	0	0	0	0	0	0	0	0	0	0	0
ENSMUSG00000120378	5.89537	18.5978	12.3337	8.43115	9.83402	2.89566	5.92019	4.5115	3.89678	14.5239	11.4282	10.6995	3.81947	5.24861	1.88356	21.1005	18.4562	9.66014	11.2397	9.04884	5.06367	1.13844	13.5965	8.0257	6.67311	16.2214	8.12462	6.05514	1.47502	6.34742
ENSMUSG00000120379	0	4.13285	0	0	0	0	1.9734	0	7.79355	6.60176	2.07785	0	0	0	0	20.2213	4.81465	7.72811	0	1.1311	0.843945	2.27688	0	7.02249	0.953302	30.7353	0	0.865019	2.21253	0
ENSMUSG00000120380	1.96512	0	0	0	0	0	0	0	2.92258	0	0	0	0	0	0	0	0	3.86406	0	0	0	0	0	1.00321	0	3.41503	0.812462	0	0	0
ENSMUSG00000120381	0	0	0	0	0	0	0	0	0	0	0	0	0	0	0	0	0	0	0	0	0	0	0	0	0	0	0	0	0	0
ENSMUSG00000120382	42.2501	76.4578	39.0566	37.3379	24.0387	32.8174	29.601	47.3708	37.0194	31.6884	20.7785	55.875	31.8289	33.5911	15.0684	16.7046	34.505	35.7425	8.99174	31.6709	26.1623	44.3991	31.3765	35.1124	15.2528	9.39133	29.2486	27.6806	25.8128	20.1002
ENSMUSG00000120383	0	0	1.02781	0	0	0	0	0	0	0	0	0	0	0	0	0	0	0	0	0	0	0	0	0	0	0	0	0	0	0
ENSMUSG00000120384	16.7035	0	12.3337	0	2.18534	20.2696	10.8537	2.25575	0.974194	1.32035	0	3.56649	5.09263	5.24861	3.76711	8.79188	0	0	1.49862	0	1.68789	4.55375	1.04588	0	1.9066	0	1.62492	1.73004	0	10.579
ENSMUSG00000120385	144.437	131.218	138.754	140.921	93.9695	104.244	113.47	156.775	87.6775	85.8228	132.982	76.0851	35.6484	68.232	69.6916	136.274	109.935	119.786	138.623	114.242	85.2384	107.013	108.772	64.2056	116.303	71.7156	160.868	89.097	138.652	76.169
ENSMUSG00000120386	6.87793	0	0	3.61335	1.09267	0.965219	0	1.12788	0	6.60176	0	1.18883	0	1.04972	4.70889	0	2.40733	0	0	0	5.06367	0	0	2.00642	0	4.26879	3.24985	2.59506	0	0
ENSMUSG00000120387	1.96512	15.4982	6.16683	0	13.112	27.9913	11.8404	4.5115	5.84517	6.60176	6.23354	4.75532	5.09263	11.5469	5.65067	3.51675	7.22198	1.93203	9.74105	5.65552	5.90762	1.13844	4.18354	6.01927	6.67311	17.0751	6.4997	6.92016	5.16256	1.0579
ENSMUSG00000120388	0	0	0	0	0	0	0	0	0	0	0	0	0	0	0	0	0	0	0	0	0	0	0	0	0	0	0	0	0	0
ENSMUSG00000120389	0	0	0	0	0	0	0	0	0	0	0	0	1.27316	0	0	0	0	0	0	0	0	0	0	0	0	0.853757	0	0	0.737509	0
ENSMUSG00000120390	24.564	43.395	47.2791	31.3157	30.5947	44.4001	54.2684	58.6495	39.942	13.2035	40.518	41.609	31.8289	33.5911	20.7191	22.8589	34.505	35.7425	29.2231	56.5552	16.8789	33.0147	34.5142	35.1124	33.3656	42.6879	34.1234	36.3308	34.6629	16.9265
ENSMUSG00000120392	0	0	0	0	0	0	0	0	0	0	0	0	0	0	0	0	0	0	0	0	0	0	0	0	0	5.12254	0	0	0	0
ENSMUSG00000120393	0	0	0	0	0	0	0	0	0	0	0	0	0	0	0	0	0	0	0	0	0	0	0	0	0	0	0	0	0	1.0579
ENSMUSG00000120394	0	0	0	0	0	0	0	0	0	0	0	0	0	0	0	0	0	0	0	0	0	0	0	0	0	0	0	0	0	0
ENSMUSG00000120395	0	0	0	0	0	1.93044	0.986699	0	0	0	0	0	0	0	0	0	0	0	0	1.1311	0	0	0	0	0	0	0	0	0	0
ENSMUSG00000120396	81.5526	160.148	119.225	44.5646	34.9654	68.5305	64.1354	68.8004	64.2968	73.9397	70.6468	34.476	14.0047	46.1878	51.7978	69.4559	130.798	154.562	240.529	48.6375	107.181	64.8909	93.0837	73.2345	129.649	87.0832	121.869	42.386	85.551	87.806
ENSMUSG00000120397	5.89537	6.19928	4.11122	6.02225	0	4.82609	6.90689	3.38363	1.94839	0	1.03892	4.75532	7.63895	0	4.70889	0	0	0	1.49862	2.26221	5.90762	2.27688	2.09177	0	3.81321	0	0.812462	2.59506	0.737509	0
ENSMUSG00000120398	0	0	0	0	0	0	0	0	0	0	0	0	0	0	0	0.879188	0	0	0	0	0	0	1.04588	0	0	0	0	0	0	0
ENSMUSG00000120399	0	0	3.08342	0	0	17.3739	0	0	1.94839	3.96105	0	0	0	0	0	0	0	1.93203	2.24793	1.1311	7.59551	0	0	0	6.67311	1.70751	0.812462	0	0	0
ENSMUSG00000120400	245.64	384.355	359.732	316.77	213.07	245.166	261.475	302.271	171.458	190.131	182.85	257.976	215.164	138.563	274.999	240.898	233.511	144.902	237.532	242.056	274.282	220.857	243.691	160.514	182.081	154.53	269.737	223.175	269.191	224.276
ENSMUSG00000120401	0	0	3.08342	0	1.09267	2.89566	3.9468	7.89513	2.92258	2.6407	0	1.18883	3.81947	4.19889	2.82533	0	0.802442	8.69413	0	2.26221	0.843945	0	3.13765	0	4.76651	9.39133	0	2.59506	0	2.11581
ENSMUSG00000120402	0	2.06643	7.19464	18.0667	5.46334	3.86088	0.986699	0	2.92258	0	20.7785	2.37766	1.27316	0	1.88356	8.79188	6.41953	1.93203	16.4849	14.7044	0	0	3.13765	9.02891	0.953302	4.26879	8.93708	1.73004	5.90007	12.6948
ENSMUSG00000120403	1.96512	18.5978	3.08342	15.6578	3.27801	3.86088	9.86699	6.76725	3.89678	11.8832	2.07785	13.0771	5.09263	7.34806	4.70889	15.8254	12.0366	8.69413	9.74105	3.39331	4.21973	3.41531	2.09177	9.02891	2.85991	0	0.812462	8.65019	12.5377	0
ENSMUSG00000120404	0	0	1.02781	0	3.27801	0	1.9734	0	0	0	0	0	0	0	0	0	0	0	0	0	0	0	0	0	3.81321	0	0	0	0	0
ENSMUSG00000120405	0	0	0	6.02225	1.09267	0	0.986699	0	0	0	4.15569	1.18883	0	0	1.88356	0	0	0	0	0	0	3.41531	0	2.00642	0	1.70751	0.812462	0.865019	0.737509	4.23161
ENSMUSG00000120406	11.7907	8.26571	6.16683	21.6801	7.64868	1.93044	0	3.38363	3.89678	2.6407	2.07785	9.51063	0	1.04972	7.53422	0	0	0	2.99725	1.1311	7.59551	11.3844	4.18354	0	1.9066	0.853757	5.68723	3.46008	2.95004	2.11581
ENSMUSG00000120407	1.96512	9.29892	9.25025	0	6.55601	5.79131	2.9601	7.89513	7.79355	0	12.4671	3.56649	0	0	2.82533	4.39594	12.0366	5.79608	4.49587	1.1311	1.68789	1.13844	4.18354	9.02891	0.953302	7.68381	7.31216	9.51521	5.90007	11.6369
ENSMUSG00000120408	0	2.06643	0	0	1.09267	0	2.9601	1.12788	1.94839	1.32035	15.5838	0	3.81947	0	1.88356	0	4.01221	4.83007	2.24793	0	0	2.27688	1.04588	1.00321	1.9066	0	2.43739	0	0	0
ENSMUSG00000120409	0	2.06643	14.3893	12.0445	4.37067	10.6174	2.9601	1.12788	8.76775	9.24246	10.3892	14.2659	5.09263	4.19889	10.3596	0	1.60488	6.7621	15.7355	11.311	10.9713	4.55375	18.8259	13.0418	4.76651	4.26879	18.6866	11.2453	8.85011	6.34742
ENSMUSG00000120410	0.982562	5.16607	10.2781	2.4089	0	0	4.93349	1.12788	8.76775	1.32035	5.19461	1.18883	2.54632	0	1.88356	2.63756	4.01221	1.93203	0	3.39331	0	0	3.13765	0	0.953302	2.56127	0.812462	1.73004	5.16256	0
ENSMUSG00000120411	0	0	0	0	0	0	0	0	0.974194	0	0	0	0	0	0	0	0	2.89804	0	0	0	0	0	0	4.76651	0	0	0	0	0
ENSMUSG00000120412	0	0	0	0	0	0	0	0	0	0	0	0	0	0	0	0	0	0	0	0	0	0	0	0	0	0	0	0	0	0
ENSMUSG00000120413	0	0	0	0	0	0	0	0	0	0	0	0	0	0	0	0	0	0	0	0	0	0	0	0	0	0	0	0	0	0
ENSMUSG00000120415	0	0	0	0	0	0	0	0	0	0	0	0	0	0	0	0	0	0	0	0	0	0	0	0	0	0	0	0	0	0
ENSMUSG00000120416	0	0	0	0	0	0	0	0	0	1.32035	0	1.18883	0	0	0	6.15432	0	0	3.74656	1.1311	0	4.55375	0	0	0	0	0	0	0	0
ENSMUSG00000120417	0	0	0	0	0	0	0.986699	0	0	0	0	0	0	0	0	0	0	0	0	0	0	0	0	0	0	0	0	0	0	0
ENSMUSG00000120418	0	0	0	0	0	0	0	0	0.974194	0	0	0	0	0	0	0	0	0	0	0	0	0	0	0	0	0	0	0	0	0
ENSMUSG00000120419	13.7559	32.0296	31.862	26.4979	22.946	21.2348	36.5079	14.6624	43.8387	27.7274	20.7785	17.8324	7.63895	28.3425	32.9622	10.5503	47.3441	37.6745	10.4904	22.6221	33.7578	25.0456	11.5047	50.1606	22.8792	27.3202	29.2486	38.9259	23.6003	14.8106
ENSMUSG00000120420	11.7907	7.23249	7.19464	2.4089	1.09267	0.965219	0.986699	5.63938	4.87097	0	7.27246	3.56649	1.27316	5.24861	9.41778	7.0335	2.40733	3.86406	16.4849	1.1311	15.191	0	3.13765	2.00642	0	0	4.06231	0.865019	5.90007	0
ENSMUSG00000120421	0	3.09964	0	3.61335	2.18534	1.93044	0.986699	2.25575	1.94839	0	0	0	0	5.24861	4.70889	0	0	0	0	4.52442	3.37578	0	1.04588	0	0	0	4.06231	2.59506	12.5377	10.579
ENSMUSG00000120422	0	0	0	6.02225	4.37067	4.82609	0	2.25575	0	0	0	0	0	0	1.88356	0	6.41953	0	7.49311	1.1311	3.37578	0	1.04588	0	0	0	1.62492	0.865019	0	0
ENSMUSG00000120423	1.96512	1.03321	2.05561	0	0	0	0	3.38363	0.974194	3.96105	1.03892	1.18883	1.27316	0	0	0	0	3.86406	0.749311	0	0	0	0	0	0	0	0	0	2.95004	0
ENSMUSG00000120424	15.721	24.7971	21.5839	13.2489	19.668	15.4435	22.6941	15.7903	4.87097	23.7663	13.506	15.4548	15.2779	14.6961	12.2431	20.2213	24.0733	16.4222	19.4821	7.91773	9.2834	9.1075	5.22942	4.01285	27.6458	17.0751	4.87477	17.3004	14.7502	25.3897
ENSMUSG00000120425	27.5117	46.4946	23.6395	79.4937	14.2047	23.1653	15.7872	13.5345	13.6387	30.3681	23.8952	24.9654	15.2779	6.29834	18.8356	7.91269	23.2708	25.1164	44.2094	9.04884	6.75156	18.215	10.4588	31.0996	21.9259	13.6601	18.6866	19.0304	33.9254	5.28952
ENSMUSG00000120426	5.89537	2.06643	0	7.2267	1.09267	0	2.9601	7.89513	0.974194	6.60176	2.07785	2.37766	2.54632	0	0.941778	0	0	0	0	0	0	1.13844	0	0	0	3.41503	0	5.19012	0.737509	5.28952
ENSMUSG00000120427	0	0	0	0	0	0	0	0	0	0	0	0	0	0	0	0	0	0	0	0	0	0	0	0	0	0	0	0	0	0
ENSMUSG00000120428	14.7384	1.03321	2.05561	0	7.64868	1.93044	5.92019	1.12788	5.84517	0	6.23354	7.13297	2.54632	3.14917	7.53422	0	0	0	0.749311	5.65552	0.843945	0	3.13765	3.00964	15.2528	7.68381	0.812462	2.59506	0.737509	0
ENSMUSG00000120429	3.93025	1.03321	0	1.20445	2.18534	2.89566	2.9601	0	2.92258	2.6407	0	0	1.27316	0	0	7.91269	0	2.89804	2.24793	4.52442	0	0	0	0	0	0	2.43739	0.865019	0.737509	1.0579
ENSMUSG00000120430	0	0	0	0	0	0	0	2.25575	1.94839	0	0	0	0	0	0	0	0	0	0	0	0	0	0	0	0	0	0	0	0	0
ENSMUSG00000120431	0	0	0	0	0	0.965219	0	0	0	0	1.03892	0	0	0	0.941778	0	2.40733	0	0	1.1311	0	0	0	0	0	0	4.87477	0	0	0
ENSMUSG00000120432	0	0	0	0	0	0	0	0	0	0	0	0	0	0	0	0	0	0	0	0	0	0	0	0	0	0	0	0	0	0
ENSMUSG00000120433	0	0	3.08342	0	0	1.93044	0	0	0	0	0	0	0	0	0	0.879188	0	0	0	0	0	0	5.22942	0	0	0	0.812462	0.865019	0	1.0579
ENSMUSG00000120434	4.91281	0	0	0	0	0	0	0	0	0	0	0	0	0	0	0	0	0	0	0	0	0	0	1.00321	0	0	0	0	0	0
ENSMUSG00000120435	21.6164	26.8635	18.5005	10.84	21.8534	20.2696	26.6409	16.9181	24.3549	10.5628	18.7006	21.3989	31.8289	10.4972	19.7773	14.9462	7.22198	34.7765	23.978	16.9666	8.43945	18.215	15.6883	6.01927	6.67311	17.0751	4.06231	17.3004	14.0127	37.0266
ENSMUSG00000120436	0	0	0	0	0	0	0	0	0.974194	0	0	0	0	3.14917	2.82533	0	0	0	0	0	1.68789	0	1.04588	0	0	0	0.812462	0	0	0
ENSMUSG00000120437	0	0	2.05561	0	2.18534	3.86088	0	0	0	0	1.03892	0	0	0	0	0	0	0	0	0	0	2.27688	0	0	0	2.56127	1.62492	0	0	1.0579
ENSMUSG00000120438	0	3.09964	1.02781	0	1.09267	0	0	2.25575	0	0	0	1.18883	0	0	1.88356	0	0	0	4.49587	1.1311	0	2.27688	0	0	3.81321	0	4.87477	4.3251	2.21253	0
ENSMUSG00000120439	0	0	0	0	0	0	0	0	0	0	0	0	0	0	0	0	0	0	0	0	0	0	0	0	0	0	0	0	0	0
ENSMUSG00000120440	0	0	0	0	0	0	0	0	0	0	0	0	0	0	0	0	0	0	0	0	0	0	0	0	0	0	0	0	0	0
ENSMUSG00000120441	10.8082	0	0	14.4534	3.27801	0	3.9468	4.5115	3.89678	0	0	9.51063	0	4.19889	2.82533	4.39594	4.81465	4.83007	2.99725	0	8.43945	5.69219	5.22942	2.00642	2.85991	6.83006	0.812462	7.78518	4.42505	1.0579
ENSMUSG00000120442	114.96	61.9928	98.6694	68.6536	48.0774	43.4348	62.162	36.092	70.142	76.5804	79.9971	57.0638	48.38	76.6298	57.4484	21.9797	48.949	52.1648	54.6997	53.1619	44.7291	40.9838	37.6518	59.1895	96.2835	85.3757	43.873	49.3061	47.9381	52.8952
ENSMUSG00000120443	10.8082	2.06643	1.02781	0	6.55601	0	4.93349	2.25575	1.94839	1.32035	3.11677	8.3218	1.27316	0	1.88356	9.67107	0	3.86406	3.74656	6.78663	0	0	3.13765	0	1.9066	0	3.24985	3.46008	0	6.34742
ENSMUSG00000120444	0	0	0	0	0	0	0	0	0.974194	0	0	0	0	0	0	0	0	0	0	0	0	0	0	0	0	0	0	0	0	0
ENSMUSG00000120445	0	0	0	0	0	0	0	0	0	0	0	0	0	0	0	0	0	0	0	0	0	0	0	0	0	0	0	0	0	0
ENSMUSG00000120446	0	0	0	0	0	0	0.986699	0	0	0	0	0	0	0	0	0	0	0	0	0	0	0	0	0	0	5.12254	0	0	0	0
ENSMUSG00000120447	0	0	0	0	0	0	0	0	0	0	0	0	0	0	0	0	0	0	0	0	0	0	0	0	0	0	0	0	0	0
ENSMUSG00000120448	0	0	2.05561	0	0	0	0	3.38363	0	3.96105	0	0	0	0	0	2.63756	0.802442	0	0.749311	0	1.68789	3.41531	0	0	0	0	0	0	0	0
ENSMUSG00000120449	0	0	0	0	0	0	0	0	0	0	0	0	0	0	0	0	0	0	0	0	0.843945	0	0	0	0	0	0	0	0	0
ENSMUSG00000120450	0	0	0	0	0	0	0	0	0	0	0	0	0	0	0	0	0	0	0	0	0	0	0	0	0	0	0	0	0	0
ENSMUSG00000120451	1.96512	1.03321	0	0	4.37067	0	0	0	0	0	0	0	0	0	0.941778	0	0	0	0	0	1.68789	0	0	0	0	0	0	0	2.95004	2.11581
ENSMUSG00000120452	0	0	0	0	0	0	0	0	0	0	0	0	0	0	0	0	0	0	0	0	0	0	0	0	0	0	0	0	0	0
ENSMUSG00000120453	0	0	0	0	0	0	0	0	0	0	0	0	0	0	0	0	0	0	0	0	0	0	0	0	0	0	0	0	0	0
ENSMUSG00000120454	0	0	0	0	0	0	0	0	0	0	0	0	0	0	0	0	0	0	0	0	0	0	0	0	0	0	0	0	0	0
ENSMUSG00000120455	0	0	0	0	0	0	0	0	0	0	0	0	0	0	0	0	0	0	0	0	0	0	0	0	0	0	0	0	0	0
ENSMUSG00000120456	2.94768	6.19928	8.22245	12.0445	10.9267	0	9.86699	11.2788	11.6903	11.8832	16.6228	10.6995	0	3.14917	8.476	0	12.0366	15.4562	7.49311	14.7044	10.1273	7.96906	2.09177	0	17.1594	7.68381	13.8119	18.1654	10.3251	1.0579
ENSMUSG00000120457	0	0	5.13903	1.20445	0	7.72175	4.93349	2.25575	1.94839	2.6407	0	1.18883	0	0	0	0	0	0	0	0	0	2.27688	6.27531	0	0	0	0	0	0	0
ENSMUSG00000120458	0	0	0	14.4534	0	0.965219	0	1.12788	0.974194	0	0	0	0	0	4.70889	0	0	1.93203	0	0	1.68789	0	0	0	0	0	0	0	0	0
ENSMUSG00000120459	0	0	0	0	1.09267	0	0	1.12788	0.974194	0	1.03892	0	0	2.09945	0	0.879188	0	0	0	0	0	1.13844	0	0	0	0	0	0	1.47502	0
ENSMUSG00000120460	22.5989	13.4318	16.4449	28.9068	19.668	20.2696	26.6409	5.63938	8.76775	14.5239	10.3892	17.8324	6.36579	9.4475	17.8938	0	4.01221	17.3883	23.978	10.1799	6.75156	15.9381	12.5506	11.0353	33.3656	14.5139	14.6243	8.65019	5.90007	10.579
ENSMUSG00000120461	0	0	0	0	0	0.965219	0	0	0	0	0	0	0	0	0	0	0	0	0.749311	0	0	0	0	0	0	0	0	0	0.737509	0
ENSMUSG00000120462	35.3722	81.6238	39.0566	40.9513	40.4287	59.8436	46.3748	47.3708	50.6581	22.446	48.8294	27.3431	34.3753	34.6408	48.9724	63.3015	37.7148	39.6066	46.4573	27.1465	43.0412	35.2916	36.606	56.1799	64.8245	41.8341	57.6848	38.0609	53.1006	31.7371
ENSMUSG00000120463	0	1.03321	0	0	0	0	0.986699	0	0	1.32035	0	0	5.09263	0	0	0	0	0	0	0	0	0	0	0	0	0	0	0	0	0
ENSMUSG00000120464	0	0	0	0	0	0	0	0	0	0	0	0	0	0	0	0	0	0	0	0	0	0	0	0	0	0	0	0	0	0
ENSMUSG00000120465	0	0	0	0	0	0	0.986699	0	0	0	0	0	0	0	0	0	0	0	0	1.1311	0	0	0	0	0	0	0.812462	0	0	0
ENSMUSG00000120466	0	0	0	0	0	0	0	0	0	0	0	0	0	0	0	0	0	0	0	0	0	0	0	0	0	0	0	0	1.47502	0
ENSMUSG00000120467	15.721	33.0628	20.5561	13.2489	12.0194	27.0261	7.89359	9.023	17.5355	14.5239	15.5838	3.56649	7.63895	8.39778	7.53422	16.7046	4.01221	9.66014	17.2342	12.4422	9.2834	9.1075	8.36708	13.0418	20.9726	11.9526	13.8119	6.92016	8.1126	24.3318
ENSMUSG00000120468	0	0	0	0	0	0	0	0	0	0	0	0	0	0	0	0	0	0	0	0	0	0	0	0	0	0	0	0	0	0
ENSMUSG00000120469	0	0	0	1.20445	0	0	0	0	0.974194	0	0	0	0	0	0	0	0	0	0	0	0	0	0	0	0	0	0	0	0	0
ENSMUSG00000120470	23.5815	1.03321	0	0	2.18534	0	0.986699	0	0	0	0	0	0	0	0.941778	0	0	1.93203	0	0	0	0	0	4.01285	0	0	1.62492	0	0	0
ENSMUSG00000120471	0	0	0	0	0	0	0	0	0	0	0	0	0	0	0	0	0	0	0	0	0	0	0	0	0	0	0	0	0.737509	3.17371
ENSMUSG00000120472	16.7035	0	0	0	0	0	0	0	0	0	0	0	0	0	0	0	0	6.7621	0	0	0	0	0	0	0	0	0	0	0	0
ENSMUSG00000120473	0	0	0	0	0	0	0	0	0	0	0	0	0	0	0	0	0	0	0	0	0	0	0	0	0	0	0	0	0	0
ENSMUSG00000120474	0	0	0	0	0	0	0	0	0	0	0	0	0	0	0	0	0	0	0	0	0	0	0	0	0	0	0	0	0	0
ENSMUSG00000120475	0	1.03321	0	0	0	0	0	0	0.974194	1.32035	0	0	0	0	0	0	0	0	0	0	0	0	0	0	0	11.0988	0	0	0	0
ENSMUSG00000120476	0	3.09964	1.02781	0	2.18534	0	0.986699	3.38363	0	10.5628	0	0	0	5.24861	0.941778	7.91269	0	1.93203	8.24243	0	5.06367	4.55375	2.09177	0	3.81321	3.41503	2.43739	4.3251	2.21253	1.0579
ENSMUSG00000120477	0	0	0	0	0	0	0	0	0	0	0	0	0	0	0	0	0	0	0	0	0	0	0	0	0	0	0	0	0	0
ENSMUSG00000120478	0	0	0	0	0	0	0	0	0	0	0	0	0	0	0	0	0	0	0	0	0	0	0	0	0	0	0	0	0	0
ENSMUSG00000120479	0	0	0	0	0	0	0	0	0	0	0	0	0	0	0	0	0	0	0	0	0	0	0	0	0	0	0	0	0	0
ENSMUSG00000120480	4.91281	11.3653	5.13903	6.02225	6.55601	5.79131	7.89359	4.5115	16.5613	6.60176	11.4282	3.56649	1.27316	3.14917	2.82533	2.63756	10.4317	23.1843	13.4876	18.0977	26.1623	10.2459	8.36708	4.01285	3.81321	3.41503	17.8742	13.8403	13.2752	4.23161
ENSMUSG00000120481	0	0	0	0	0	0	0	0	0	0	0	0	0	0	0	0	0	0	0	0	0	0	0	0	0	0	0	0	0	0
ENSMUSG00000120482	0	0	0	0	0	0	0	0	0	0	0	0	0	0	0	0	0	0	0	0	0	0	0	0	0	0	0	0	0	0
ENSMUSG00000120483	0	0	0	0	0	0	0	0	1.94839	0	0	0	0	0	0	0	0	0	0	0	0	0	0	0	0	0	0	0	0	0
ENSMUSG00000120484	0	4.13285	12.3337	2.4089	5.46334	5.79131	7.89359	9.023	1.94839	2.6407	0	10.6995	5.09263	1.04972	2.82533	1.75838	2.40733	0	4.49587	1.1311	2.53184	10.2459	5.22942	6.01927	5.71981	0	5.68723	0	8.1126	5.28952
ENSMUSG00000120485	0.982562	3.09964	0	0	0	0	0	0	1.94839	2.6407	0	0	0	0	0.941778	0	3.20977	6.7621	0	0	0.843945	0	0	1.00321	0	29.0277	0	0.865019	0	0
ENSMUSG00000120486	4.91281	6.19928	1.02781	3.61335	7.64868	7.72175	1.9734	4.5115	5.84517	2.6407	14.5449	2.37766	5.09263	11.5469	6.59245	7.0335	1.60488	1.93203	9.74105	16.9666	8.43945	4.55375	6.27531	19.061	2.85991	5.9763	9.74955	2.59506	8.85011	4.23161
ENSMUSG00000120487	0	0	0	0	0	0	0	0	0	0	0	0	0	0	0	0	0	0	0	0	0	0	0	0	0	0	0	0	0	0
ENSMUSG00000120489	0.982562	5.16607	2.05561	0	3.27801	0	0	0	0	1.32035	0	3.56649	2.54632	0	10.3596	6.15432	0	0	0	5.65552	1.68789	0	6.27531	3.00964	11.4396	0	9.74955	7.78518	1.47502	0
ENSMUSG00000120490	0	0	0	0	0	0	0	0	0	0	0	0	0	0	0	0	0	0.966014	0	0	0	0	0	0	0	0	1.62492	0	0	0
ENSMUSG00000120491	0	0	0	0	0	0	0	0	0	0	0	0	0	0	0	0	0	0	0	0	0	0	0	0	0	0	0	0	0	0
ENSMUSG00000120492	0	0	0	0	0	0	0	0	0	0	0	0	0	0	0	0	0	0	0	0	0	0	0	0	0	0	0	0	0	0
ENSMUSG00000120493	0	7.23249	37.001	2.4089	3.27801	10.6174	8.88029	15.7903	9.74194	5.28141	21.8174	14.2659	8.9121	12.5967	8.476	9.67107	37.7148	17.3883	32.9697	16.9666	10.1273	11.3844	21.9636	6.01927	6.67311	20.4902	6.4997	19.0304	12.5377	8.46323
ENSMUSG00000120494	0	0	1.02781	0	0	0	0	0	0	1.32035	0	0	0	0	0	0	0	0	0.749311	0	0	0	0	0	0	0	0	0	0	0
ENSMUSG00000120495	8.84305	14.465	12.3337	9.6356	7.64868	7.72175	6.90689	6.76725	11.6903	14.5239	6.23354	5.94415	10.1853	3.14917	11.3013	11.4294	10.4317	1.93203	17.9835	5.65552	2.53184	7.96906	7.32119	6.01927	17.1594	15.3676	12.9994	6.05514	17.7002	25.3897
ENSMUSG00000120496	0	2.06643	0	0	0	0	0	0	2.92258	3.96105	2.07785	0	0	0	0	0	0.802442	22.2183	0.749311	0	0	0	0	1.00321	1.9066	11.9526	0	0	0	0
ENSMUSG00000120497	0	20.6643	3.08342	12.0445	7.64868	8.68697	11.8404	12.4066	5.84517	0	6.23354	10.6995	1.27316	0	0	18.463	12.8391	20.2863	5.99449	7.91773	1.68789	5.69219	5.22942	6.01927	13.3462	11.0988	5.68723	3.46008	5.16256	21.1581
ENSMUSG00000120498	0	0	0	0	0	0	0	0	0	0	0	0	0	0	0	0	0	0	0	0	0	0	0	0	0	0	0	0	0	0
ENSMUSG00000120499	8.84305	4.13285	0	0	0	0	1.9734	1.12788	0	0	3.11677	1.18883	1.27316	0	0	0	0.802442	5.79608	1.49862	1.1311	2.53184	0	0	4.01285	0	0	1.62492	1.73004	0	0
ENSMUSG00000120500	0	0	0	0	0	0	0.986699	0	0	0	0	0	0	0	0	0	0	0	0	0	0	0	0	0	0	0	0	0	0	0
ENSMUSG00000120501	0	0	0	0	0	0	0	0	0	0	0	0	0	0	0	0	0	0	0	0	0	0	0	12.0385	0	0	0	0	1.47502	0
ENSMUSG00000120502	0	0	0	0	0	2.89566	0.986699	0	0.974194	0	0	0	0	0	0	0	0	0	0	0	0	0	0	0	0	1.70751	0	0	0	2.11581
ENSMUSG00000120503	55.0235	66.1256	96.6137	74.6759	50.2628	81.0784	52.295	57.5217	49.6839	64.6972	56.1018	63.0079	52.1995	47.2375	47.0889	43.0802	47.3441	33.8105	64.4408	59.9486	44.7291	38.7069	57.5237	29.0932	92.4703	20.4902	82.8711	37.1958	53.8382	78.2848
ENSMUSG00000120504	0	0	0	0	0	0	0	0	0	0	0	0	0	0	0	0	0	0	2.99725	0	3.37578	0	0	0	0	0	0	0	0	0
ENSMUSG00000120505	0	0	0	0	0	0	0	0	0	0	0	0	0	0	0	0	0	0	0	0	0	0	1.04588	0	0	0	0	0	0	0
ENSMUSG00000120506	0	0	0	0	0	0	0	0	0	0	0	0	0	0	0	0	0	0	0	0	0	1.13844	0	0	0	0	0	0	0	0
ENSMUSG00000120507	30.4594	30.9964	30.8342	48.178	21.8534	17.3739	29.601	41.7314	30.2	7.92211	24.9342	26.1542	20.3705	32.5414	38.6129	41.3218	59.3807	30.9124	28.4738	36.1954	56.5443	39.8453	44.973	25.0803	47.6651	19.6364	39.8106	42.386	28.0253	21.1581
ENSMUSG00000120508	0	0	0	0	0	0	0	0	0	0	0	0	0	0	0	0	0	0	0	0	0	0	0	0	0.953302	0	0	0	0	0
ENSMUSG00000120509	0.982562	0	0	0	0	0	0	0	4.87097	9.24246	5.19461	0	0	0	0.941778	0	0	0	1.49862	0	0	0	2.09177	0	12.3929	0	0	0	0	0
ENSMUSG00000120510	0	0	0	0	0	0	0	0	0	0	0	0	0	0	0	0	0	0	0	0	0	0	0	0	0	0	0	0.865019	0	0
ENSMUSG00000120511	24.564	32.0296	21.5839	32.5201	22.946	49.2262	35.5212	27.069	22.4065	18.4849	18.7006	34.476	39.4679	25.1933	25.428	40.4427	32.9001	16.4222	12.7383	26.0154	17.7228	18.215	26.1471	9.02891	19.066	34.1503	23.5614	19.8954	28.0253	7.40532
ENSMUSG00000120512	0	0	0	0	0	0	0	0	0	0	0	0	0	0	0	0	0	0	0	0	0	0	0	0	0	0	0	0	0	0
ENSMUSG00000120513	0	0	0	0	0	0	0	0	0	0	0	0	0	0	0	0	0	0	0	0	0	0	0	0	0	0	0	0	0	0
ENSMUSG00000120514	0	0	0	0	1.09267	0	0	0	0	7.92211	0	0	1.27316	1.04972	0	0	0	0	0	0	0	5.69219	0	0	0	0	1.62492	0	0	4.23161
ENSMUSG00000120515	0	0	0	9.6356	0	0	0	0	5.84517	5.28141	0	0	0	0	0	0	3.20977	1.93203	0	0	0.843945	0	0	3.00964	0	5.9763	2.43739	0	0	0
ENSMUSG00000120516	0	0	0	0	0	0.965219	0.986699	0	0	3.96105	0	0	0	0	0.941778	0	0	0	0	5.65552	0	0	0	0	0	0	0	4.3251	0	0
ENSMUSG00000120517	0	0	0	0	0	0	0	0	0	0	0	0	0	0	0	0	0	0	2.99725	0	0	0	0	0	0	0	0	0	0	0
ENSMUSG00000120518	0	0	0	0	0	0.965219	0	0	0	0	0	0	0	0	0	0	0	0	0	0	0	0	0	0	0	0	0	0	0	0
ENSMUSG00000120519	0	0	0	0	0	0	0	0	0	0	0	0	0	0	0	0	0	0	0	0	0	0	0	0	0	0	0	0	0	0
ENSMUSG00000120520	0	0	0	0	0	0	0	0	0	0	0	0	1.27316	0	5.65067	0.879188	0	0	0	0	0	0	0	0	0	0	0	0	0	0
ENSMUSG00000120521	0	0	0	0	0	0	0	0	0	0	0	0	0	0	0	0	0	0.966014	0	0	0.843945	0	0	0	0	0	0	0.865019	0	0
ENSMUSG00000120522	0	7.23249	0	1.20445	0	1.93044	0.986699	1.12788	4.87097	3.96105	6.23354	0	0	0	0	0.879188	0.802442	10.6262	1.49862	1.1311	0	4.55375	4.18354	0	2.85991	0	0	2.59506	2.21253	3.17371
ENSMUSG00000120523	4.91281	6.19928	6.16683	10.84	6.55601	13.5131	3.9468	5.63938	7.79355	0	0	10.6995	0	7.34806	1.88356	4.39594	1.60488	4.83007	6.7438	2.26221	0.843945	4.55375	10.4588	4.01285	0.953302	0	4.06231	9.51521	5.90007	3.17371
ENSMUSG00000120524	0	1.03321	0	0	0	0	0.986699	3.38363	0	0	0	1.18883	0	0	0	0	0	0	0	0	0	0	0	0	0	0	0.812462	0	1.47502	0
ENSMUSG00000120525	2.94768	3.09964	2.05561	4.8178	0	0.965219	5.92019	1.12788	1.94839	5.28141	2.07785	5.94415	0	0	0	0	7.22198	5.79608	0	0	0.843945	3.41531	0	2.00642	0	9.39133	0.812462	0	2.95004	0
ENSMUSG00000120526	0	0	0	0	0	0	0	0	0	0	0	0	0	0	0	0	0	0	0	0	0	0	0	0	0	0	0	0	0	0
ENSMUSG00000120527	0	0	13.3615	0	0	0	0	0	6.81936	3.96105	8.31138	0	0	0	0	0	0	10.6262	0	0	0	0	0	2.00642	0	15.3676	0	0	0	0
ENSMUSG00000120528	0	0	0	0	0	0	0	0	0	0	0	0	0	0	0	0	0	0	0	0	0	0	0	0	0	0	0	0	0	0
ENSMUSG00000120529	0	2.06643	0	0	0	0.965219	0	0	1.94839	0	0	2.37766	0	0	0	4.39594	0	0	0	0	0	0	0	0	16.2061	0	0	1.73004	0.737509	0
ENSMUSG00000120530	0	0	0	0	0	0	0	0	0	0	0	0	0	0	0	0	0	0	0	0	0	0	0	0	0	0	0	0	0	0
ENSMUSG00000120531	0	0	0	0	0	0	0	0	0	0	0	0	0	0	0	0	0	1.93203	0	0	0	0	0	0	0	0	0	0	0	0
ENSMUSG00000120532	0	0	0	0	0	0	0	0	0	0	0	0	0	0	0	0	0	0	0	0	0	0	0	0	0	0	0	0	0	0
ENSMUSG00000120533	0	0	0	0	1.09267	0	0	0	1.94839	0	0	0	0	1.04972	0	0	0	0	0	0	3.37578	0	0	0	0	0	1.62492	0	0.737509	0
ENSMUSG00000120534	1.96512	1.03321	0	0	1.09267	0	0.986699	1.12788	2.92258	3.96105	0	0	0	0	0	0	0	3.86406	0	0	0	0	0	5.01606	0	0	3.24985	0	0	1.0579
ENSMUSG00000120535	38.3199	40.2953	66.8074	52.9958	29.5021	27.0261	16.7739	28.1969	58.4517	64.6972	23.8952	21.3989	17.8242	11.5469	16.0102	44.8386	40.1221	61.8249	45.708	11.311	17.7228	12.5228	23.0095	28.0899	36.2255	23.0514	12.1869	13.8403	18.4377	13.7527
ENSMUSG00000120536	0	4.13285	13.3615	2.4089	4.37067	7.72175	3.9468	0	0	0	0	1.18883	5.09263	0	0	0	1.60488	2.89804	0	0	2.53184	0	0	0	9.53302	3.41503	0.812462	0.865019	1.47502	0
ENSMUSG00000120537	0	0	0	0	0	0	0	0	0	0	0	0	0	0	0	0	0	0	0	0	0	0	0	0	0	0	0	0	0	0
ENSMUSG00000120538	13.7559	7.23249	3.08342	3.61335	18.5754	6.75653	2.9601	6.76725	26.3032	2.6407	3.11677	8.3218	6.36579	3.14917	2.82533	19.3421	4.81465	5.79608	7.49311	4.52442	5.90762	7.96906	7.32119	1.00321	4.76651	4.26879	12.1869	8.65019	19.9127	9.52113
ENSMUSG00000120539	47.163	46.4946	75.0298	33.7246	31.6874	65.6349	29.601	21.4296	61.3742	56.7751	42.5958	38.0425	39.4679	34.6408	45.2053	21.1005	56.1709	29.9464	43.4601	45.2442	32.0699	45.5375	47.0648	67.2152	25.7392	31.589	28.4362	39.7909	45.7256	34.9108
ENSMUSG00000120540	5.89537	0	13.3615	0	6.55601	0.965219	3.9468	1.12788	0.974194	0	0	3.56649	0	0	0	7.91269	0	0	3.74656	0	0	2.27688	2.09177	1.00321	3.81321	0	0.812462	4.3251	0.737509	0
ENSMUSG00000120541	0	1.03321	3.08342	0	1.09267	1.93044	0.986699	0	2.92258	2.6407	0	0	0	0	0	0	0	0	0	0	0	0	0	0	0	0	0.812462	0	0	0
ENSMUSG00000120542	0	0	2.05561	2.4089	0	0	4.93349	0	0	0	7.27246	0	0	1.04972	0	0	0.802442	0	2.99725	0	2.53184	1.13844	5.22942	0	2.85991	0	0	0	0	2.11581
ENSMUSG00000120543	0	0	0	0	0	0	0	0	0	0	0	0	0	0	0	0	0	0	0	0	0	0	0	0	0	0	0.812462	0	0	0
ENSMUSG00000120544	4.91281	12.3986	4.11122	7.2267	7.64868	9.65219	12.8271	3.38363	3.89678	0	0	4.75532	5.09263	2.09945	7.53422	7.91269	18.4562	3.86406	2.24793	6.78663	5.06367	13.6613	3.13765	1.00321	11.4396	0	6.4997	4.3251	5.16256	9.52113
ENSMUSG00000120545	0	2.06643	0	0	3.27801	1.93044	2.9601	0	0	6.60176	0	1.18883	0	0	0	0	0	0	3.74656	2.26221	0.843945	4.55375	0	0	5.71981	0	0	0	0	0
ENSMUSG00000120546	0	10.3321	4.11122	18.0667	3.27801	4.82609	6.90689	0	2.92258	0	0	0	0	0	1.88356	11.4294	0	0	0	0	8.43945	9.1075	8.36708	6.01927	6.67311	0.853757	9.74955	4.3251	5.16256	0
ENSMUSG00000120547	0	0	0	0	0	0	0	0	0	0	0	0	0	0	0	0	0	0	0	0	0	0	0	0	0	0	0	0	0	0
ENSMUSG00000120548	4.91281	2.06643	0	0	4.37067	0	1.9734	5.63938	0	0	0	1.18883	2.54632	0	4.70889	0	0	0	0	0	2.53184	1.13844	1.04588	0	0	0	0.812462	0	0.737509	6.34742
ENSMUSG00000120549	0	0	0	0	0	0	0	0	0	0	0	0	0	0	0	0	0	2.89804	0	0	0	0	0	3.00964	0	1.70751	0	0	0	0
ENSMUSG00000120550	0	0	0	0	0	0	0	0	0	0	0	0	0	0	0	0	0	0	0	0	0	0	0	0	0	0	0	0	0	0
ENSMUSG00000120551	0	0	1.02781	0	0	0	0	0	0	2.6407	0	0	0	0	0	0.879188	0	0	0	0	0	0	1.04588	0	0	0	0	0	0	3.17371
ENSMUSG00000120552	0	0	0	0	0	0	0	0	0	0	0	0	0	0	0	0	0	0	0	0	0	0	0	0	0	0	0	0	0	0
ENSMUSG00000120553	0	0	0	0	0	0	0	0	0	0	0	0	0	0	0	0	0	0	0	0	0.843945	0	0	0	0	0	0	0	0	0
ENSMUSG00000120554	0	4.13285	0	0	0	0	0	0	0.974194	1.32035	0	0	0	0	0	0	0	7.72811	5.99449	0	0	0	0	5.01606	0	1.70751	0	0	0	0
ENSMUSG00000120555	0	0	1.02781	0	0	0	0	0	0	0	0	0	0	0	0	0	0	1.93203	0	0	0	0	0	0	0	0	0	0	0	0
ENSMUSG00000120556	0	0	0	0	0	0	0	0	0	0	0	0	0	0	0	0	0	0	0	0	0	0	0	0	0	0	0	0	0	0
ENSMUSG00000120557	0	0	0	0	0	0	0.986699	1.12788	2.92258	0	0	0	0	0	3.76711	0	0	0	0	0	0	0	0	1.00321	0	0	0	0	0	0
ENSMUSG00000120558	0	0	0	0	0	0	0	0	0	0	0	0	0	0	0	0	0	0	0	0	0	0	0	0	0	0	0	0	0	0
ENSMUSG00000120559	0	0	0	1.20445	0	0	0	1.12788	0	0	0	0	0	0	0	0.879188	1.60488	0.966014	0	0	0	0	0	0	0	0	0	0	0.737509	3.17371
ENSMUSG00000120560	0	0	0	0	0	2.89566	0	0	0	0	0	0	0	0	0	0	0	1.93203	0	0	0	0	0	0	0	0	0	0	0	0
ENSMUSG00000120561	5.89537	11.3653	15.4171	7.2267	17.4827	6.75653	10.8537	20.3018	10.7161	17.1646	6.23354	9.51063	3.81947	1.04972	17.8938	18.463	18.4562	4.83007	2.99725	10.1799	16.035	13.6613	5.22942	13.0418	6.67311	5.9763	8.12462	20.7605	15.4877	12.6948
ENSMUSG00000120562	0	3.09964	0	0	1.09267	0	0	0	0	0	0	0	0	0	0	0	0	0	0	0	0	0	0	0	0	0.853757	0	0	0	0
ENSMUSG00000120563	0	0	0	0	0	0	0.986699	0	0	0	0	0	0	0	0	0	0	0	0	0	0	0	0	0	0	0	0	0	0	0
ENSMUSG00000120564	0	0	0	0	1.09267	0	0	0	0	0	0	0	0	0	0	0	0	0	0	0	0	2.27688	0	0	0	0	0	0	0.737509	0
ENSMUSG00000120565	0	0	0	0	0	0	0	0	0	0	0	0	0	0	0	0	0	0	0	0	0	0	0	0	0	0	0	0	0	0
ENSMUSG00000120566	0.982562	4.13285	12.3337	4.8178	3.27801	1.93044	1.9734	4.5115	19.4839	7.92211	0	9.51063	5.09263	1.04972	1.88356	4.39594	0.802442	15.4562	8.24243	0	2.53184	3.41531	9.41296	5.01606	0	3.41503	7.31216	0	1.47502	1.0579
ENSMUSG00000120567	3.93025	1.03321	5.13903	7.2267	0	3.86088	0	0	2.92258	0	3.11677	0	0	0	0.941778	0	2.40733	0	3.74656	2.26221	0	0	0	1.00321	0	5.12254	0.812462	0	2.95004	0
ENSMUSG00000120568	12.7733	4.13285	0	0	5.46334	1.93044	0.986699	1.12788	0	0	0	1.18883	0	0	0	0	0	4.83007	2.24793	2.26221	0	0	0	0	0.953302	0	0	0	0.737509	0
ENSMUSG00000120569	2.94768	13.4318	35.9732	9.6356	21.8534	27.0261	8.88029	1.12788	13.6387	26.407	0	4.75532	1.27316	1.04972	2.82533	6.15432	16.0488	15.4562	2.99725	7.91773	6.75156	10.2459	15.6883	8.0257	0.953302	11.0988	4.06231	16.4354	11.0626	6.34742
ENSMUSG00000120570	0	0	0	0	0	0	0	0	0	2.6407	0	0	0	1.04972	0	0	0	0	2.24793	0	0	0	1.04588	0	0	0	0	0	1.47502	0
ENSMUSG00000120571	0	0	0	0	0	0	0	0	0	0	0	0	0	0	0	0	0	0	0	0	0	0	0	0	0	0	0	0	0	0
ENSMUSG00000120572	0	0	0	0	0	0	0	0	0	0	0	0	0	0	0	0	0	0	0	0	0	0	0	0	0	0.853757	0	0	0	0
ENSMUSG00000120573	4.91281	0	0	0	1.09267	5.79131	3.9468	2.25575	2.92258	0	0	1.18883	0	5.24861	0	4.39594	16.0488	12.5582	0	3.39331	8.43945	3.41531	3.13765	1.00321	3.81321	5.9763	0	2.59506	2.21253	6.34742
ENSMUSG00000120574	0	2.06643	4.11122	3.61335	6.55601	3.86088	2.9601	1.12788	5.84517	6.60176	0	0	2.54632	0	3.76711	0	0	0.966014	3.74656	1.1311	2.53184	1.13844	2.09177	0	0	1.70751	0.812462	1.73004	0	0
ENSMUSG00000120575	0	6.19928	2.05561	1.20445	2.18534	0	3.9468	6.76725	5.84517	10.5628	4.15569	3.56649	3.81947	0	4.70889	0	4.81465	0	2.99725	1.1311	1.68789	0	0	2.00642	0	5.12254	8.12462	0	2.21253	3.17371
ENSMUSG00000120576	1.96512	3.09964	12.3337	7.2267	7.64868	9.65219	21.7074	16.9181	8.76775	3.96105	0	33.2872	15.2779	11.5469	16.952	7.91269	4.81465	2.89804	3.74656	13.5733	17.7228	13.6613	18.8259	0	2.85991	1.70751	26.8113	10.3802	18.4377	26.4476
ENSMUSG00000120577	0	0	0	0	0	0	0	0	0	0	0	0	0	0	0	0	0	0	0	0	0	0	0	0	0	0	0	0	0	0
ENSMUSG00000120578	0	0	0	0	0	0	0	0	0	0	0	0	0	0	0	0	0	0	0	0	0	0	0	0	0	0	0	0	0	0
ENSMUSG00000120579	0	0	0	0	0	0	0	0	0	0	0	0	0	0	0	0	0	0	0	0	0	0	0	0	0	0	0	0	0	0
ENSMUSG00000120580	9.82562	51.6607	41.1122	38.5424	25.1314	49.2262	42.428	48.4987	48.7097	15.8442	41.5569	47.5532	8.9121	26.2431	5.65067	17.5838	28.0855	17.3883	38.2149	63.3419	10.1273	19.3534	14.6424	15.0482	29.5524	25.6127	28.4362	18.1654	11.8001	13.7527
ENSMUSG00000120581	0	0	0	0	0	0	0	0	0	0	0	0	0	0	0	0	0	0	0	0	0	0	0	0	0	0	0	0	0	0
ENSMUSG00000120582	0	0	1.02781	0	1.09267	0	0	1.12788	0	0	0	0	0	0	0	0	0	0	0	0	0.843945	0	0	0	0	0	2.43739	1.73004	0	0
ENSMUSG00000120583	206.338	206.643	219.95	317.975	81.9502	220.07	152.938	179.332	102.29	81.8618	120.515	122.449	104.399	78.7292	92.2942	106.382	125.181	105.296	220.298	78.0462	144.315	87.6597	125.506	117.376	32.4123	84.522	113.745	107.262	70.8009	56.0689
ENSMUSG00000120585	0	0	0	0	0	0	0	0	0	0	0	0	0	0	3.76711	0	0	0	0	0	0	0	0	0	0	0	0	0	0	0
ENSMUSG00000120586	0	0	0	0	0	0	0	0	0	0	0	0	0	0	0	0	0	0	0	0	0	0	0	2.00642	0	0	0	0.865019	0	0
ENSMUSG00000120587	0	0	0	0	0	0	0	0	0	0	0	0	0	0	0.941778	0	0	0	0	0	0	0	0	0	0	0	0	0	0	0
ENSMUSG00000120588	0	0	0	0	1.09267	0	1.9734	0	0	0	0	0	0	0	1.88356	0	0	0	2.99725	0	2.53184	0	1.04588	7.02249	1.9066	0	0	3.46008	0	0
ENSMUSG00000120589	0	0	0	0	0	0	0	0	0	0	0	0	0	0	0	0	0	0	0	0	0	0	1.04588	0	0	0	0	0	0	0
ENSMUSG00000120590	0	0	0	0	0	0	0	0	0	0	0	0	0	0	0	0	0.802442	0	0	0	0	0	0	0	0	0	0	0	0	0
ENSMUSG00000120591	0	0	0	0	0	1.93044	0	0	0	0	0	0	0	0	0	0	0	0.966014	0	0	0	0	0	0	0	0	0	0	0	1.0579
ENSMUSG00000120592	0	0	0	0	0	0	0	0	0	0	0	0	0	0	0	0	0	0	0	0	0	0	0	0	0	0	0	0	0	0
ENSMUSG00000120593	1.96512	10.3321	18.5005	0	1.09267	5.79131	11.8404	4.5115	0	1.32035	0	3.56649	0	0	2.82533	0.879188	0	0.966014	0	3.39331	10.1273	4.55375	0	1.00321	4.76651	0	1.62492	0.865019	0	0
ENSMUSG00000120594	19.6512	22.7307	6.16683	30.1112	18.5754	4.82609	15.7872	15.7903	11.6903	17.1646	8.31138	10.6995	20.3705	15.7458	6.59245	0	12.8391	15.4562	23.2287	10.1799	5.06367	14.7997	6.27531	8.0257	32.4123	19.6364	14.6243	17.3004	16.2252	20.1002
ENSMUSG00000120595	0	0	0	0	0	0	0	0	0	0	0	0	0	0	0	0	0	0	2.99725	0	0	0	0	0	4.76651	0	0	0	0	0
ENSMUSG00000120596	0	0	0	0	0	0	1.9734	0	0	0	1.03892	0	0	10.4972	5.65067	0.879188	0	2.89804	8.99174	5.65552	5.06367	7.96906	3.13765	6.01927	0	4.26879	3.24985	6.92016	1.47502	1.0579
ENSMUSG00000120597	14.7384	22.7307	21.5839	15.6578	7.64868	10.6174	16.7739	38.3478	29.2258	21.1256	5.19461	23.7766	26.7363	18.895	17.8938	38.6843	6.41953	30.9124	11.989	14.7044	10.1273	17.0766	8.36708	5.01606	15.2528	17.0751	13.8119	16.4354	12.5377	22.216
ENSMUSG00000120598	0	0	10.2781	0	0	0	0	0	0	0	0	0	0	0	0	0	0	0	0	0	0	0	0	0	0.953302	0	0	0	0	0
ENSMUSG00000120599	0	0	0	2.4089	0	0	0	0	0	1.32035	0	0	0	0	0.941778	0	0	1.93203	0	0	0	0	4.18354	0	0	7.68381	0	0	0	0
ENSMUSG00000120600	0.982562	0	0	0	0	0	0	0	0	0	0	0	0	0	0	0	0	0	0	0	0	0	0	0	0	0.853757	0	0	0	0
ENSMUSG00000120601	0	0	0	0	0	0	0	0	0	0	0	0	0	0	0	0	0	0	0.749311	0	0	0	0	0	0	0	0	0	0.737509	0
ENSMUSG00000120602	0	0	0	0	0	0	0	0	0	0	1.03892	0	0	0	0	0	0	0	0	0	0	0	0	0	0	0	0	0	0	0
ENSMUSG00000120603	5.89537	7.23249	7.19464	15.6578	6.55601	5.79131	1.9734	5.63938	11.6903	5.28141	1.03892	8.3218	2.54632	3.14917	8.476	17.5838	7.22198	15.4562	14.9862	6.78663	6.75156	18.215	6.27531	10.0321	9.53302	15.3676	3.24985	3.46008	6.63758	8.46323
ENSMUSG00000120604	5.89537	17.5646	20.5561	0	16.39	3.86088	12.8271	15.7903	12.6645	2.6407	13.506	27.3431	29.2826	8.39778	14.1267	5.27513	4.01221	2.89804	2.99725	16.9666	13.5031	9.1075	15.6883	2.00642	23.8325	6.83006	8.93708	16.4354	12.5377	10.579
ENSMUSG00000120605	4.91281	2.06643	0	2.4089	0	0	1.9734	0	5.84517	0	8.31138	2.37766	2.54632	0	1.88356	0	3.20977	7.72811	2.99725	3.39331	10.1273	4.55375	2.09177	4.01285	2.85991	0	1.62492	1.73004	6.63758	6.34742
ENSMUSG00000120606	0.982562	5.16607	0	0	1.09267	0	0	0	4.87097	9.24246	0	0	0	0	0	0	0	17.3883	0	0	0	0	0	0	0	15.3676	0	0	5.16256	1.0579
ENSMUSG00000120607	0	1.03321	0	0	0	1.93044	0	2.25575	0	0	0	0	0	0	0.941778	0	3.20977	0.966014	2.99725	1.1311	0	0	3.13765	1.00321	0	0	0.812462	0	0.737509	0
ENSMUSG00000120608	0	0	0	0	0	0	0	0	0	0	0	1.18883	0	0	0	0	0	0	0	0	0	0	0	6.01927	0	0	0	0	0	0
ENSMUSG00000120609	0	0	0	0	0	0	0	0	0	0	0	0	0	0	0	0	0	0	0	0	0	0	0	0	0	0	0	0	0	0
ENSMUSG00000120610	0	0	0	0	0	0	0	0	0	0	0	0	0	0	0	0	0	0	0	0	0	0	0	0	0	0	0	0	0	0
ENSMUSG00000120611	0.982562	0	0	0	0	0	0	0	0	0	0	0	0	0	0	0	0	0	0	0	0	0	0	0	0	0	0	0	0	0
ENSMUSG00000120612	0	5.16607	4.11122	3.61335	0	2.89566	0	0	0	0	1.03892	0	1.27316	0	0	4.39594	0	0	0	0	1.68789	1.13844	0	0	0	0	0	1.73004	0	0
ENSMUSG00000120613	0	0	0	4.8178	3.27801	0	0	1.12788	11.6903	0	3.11677	10.6995	3.81947	0	0.941778	0	4.01221	3.86406	0	11.311	0.843945	0	6.27531	1.00321	8.57972	1.70751	4.87477	0	8.85011	11.6369
ENSMUSG00000120614	0	0	0	0	0	0	0	0	0	0	1.03892	0	0	0	0	0	0	0	0	0	0	0	0	0	0	0	0	0	0	0
ENSMUSG00000120615	0	1.03321	0	2.4089	2.18534	0.965219	0	0	3.89678	0	1.03892	2.37766	0	0	0	0	4.01221	2.89804	2.99725	6.78663	0	0	0	6.01927	0	3.41503	0.812462	0	0	0
ENSMUSG00000120616	0	0	0	0	0	0	0	0	0	0	0	0	0	0	0	0	0	0	0	0	0	0	0	0	0	0	0	0	0	0
ENSMUSG00000120617	0	0	0	0	0	0	0	0	0	0	0	0	0	0	0	0	0	0	0	0	0	0	0	0	0	0	0	0	0	0
ENSMUSG00000120618	0	0	0	1.20445	0	0	2.9601	0	0	2.6407	0	0	0	0	0.941778	1.75838	0.802442	0	0	0	0	0	0	0	0	1.70751	2.43739	0	0	1.0579
ENSMUSG00000120619	0	0	0	0	0	0	0	0	0	0	0	0	0	0	0	0	0	0	0	0	0	0	0	0	0	0	0	0	0	0
ENSMUSG00000120620	0	3.09964	0	0	0	0	4.93349	0	0	0	0	0	0	0	0	0	2.40733	0	0	3.39331	0	0	1.04588	0	0	0	0	0	0	0
ENSMUSG00000120621	0	0	0	0	1.09267	0	0	0	0	0	0	0	0	0	0	0	0	0	0	0	0	0	0	0	0	0	0	0	0	0
ENSMUSG00000120622	0.982562	0	0	4.8178	1.09267	0	0	0	0	0	0	0	0	0	0.941778	0	0	0	0	0	0	4.55375	1.04588	0	0	0.853757	0	0	0	0
ENSMUSG00000120623	0	0	0	0	2.18534	0	0.986699	0	0	0	0	0	0	0	0	0	0	0	0	0	0	0	0	0	0	0	0	0	0	0
ENSMUSG00000120624	0	0	0	0	0	0	0	0	0	0	0	0	0	0	0	0	0	0	0	0	0	0	0	0	0	0	0	0	0	0
ENSMUSG00000120625	23.5815	10.3321	39.0566	9.6356	4.37067	3.86088	9.86699	21.4296	7.79355	6.60176	7.27246	8.3218	5.09263	5.24861	7.53422	0	7.22198	7.72811	14.2369	13.5733	8.43945	11.3844	17.78	13.0418	0.953302	2.56127	9.74955	18.1654	14.0127	10.579
ENSMUSG00000120626	0	0	0	0	0	0	0	0	0	0	0	0	0	0	0	0	0	0	0	0	0	0	0	0	0	0	0	0	0	0
ENSMUSG00000120627	0	0	0	0	0	0	0	0	0	0	0	0	0	0	0	0	0	0	0	0	0	0	0	0	0	0	0	0	0	0
ENSMUSG00000120628	0	2.06643	3.08342	0	0	0	0	0	0	0	4.15569	0	0	0	0	0	0	0.966014	0	0	0	0	0	0	0	0	0	0	0	0
ENSMUSG00000120629	0	0	0	7.2267	0	0	0	0	0	2.6407	0	0	0	0	0	0	0	0	0	0	0.843945	0	0	0	0	1.70751	0	0	0	0
ENSMUSG00000120630	0	2.06643	0	0	0	0.965219	0	0	0.974194	0	7.27246	1.18883	0	0	0	0	0.802442	0	0.749311	1.1311	0	0	0	3.00964	0	0	0.812462	0	0	0
ENSMUSG00000120631	0	0	0	0	0	0	0	0	0	0	2.07785	0	0	4.19889	0	0	0	6.7621	0	0	0	0	1.04588	0	0	0	0	0	0	0
ENSMUSG00000120632	14.7384	17.5646	4.11122	18.0667	17.4827	14.4783	9.86699	10.1509	7.79355	0	0	10.6995	2.54632	0	5.65067	0	2.40733	1.93203	6.7438	3.39331	12.6592	11.3844	9.41296	8.0257	6.67311	0	7.31216	7.78518	16.2252	7.40532
ENSMUSG00000120633	14.7384	20.6643	8.22245	4.8178	14.2047	7.72175	9.86699	10.1509	11.6903	9.24246	7.27246	11.8883	0	3.14917	2.82533	3.51675	5.61709	28.0144	3.74656	19.2288	24.4744	5.69219	6.27531	4.01285	11.4396	24.759	19.4991	10.3802	15.4877	11.6369
ENSMUSG00000120634	13.7559	33.0628	2.05561	4.8178	9.83402	11.5826	12.8271	14.6624	6.81936	7.92211	3.11677	7.13297	7.63895	3.14917	3.76711	6.15432	6.41953	2.89804	5.24518	14.7044	3.37578	11.3844	10.4588	4.01285	11.4396	8.53757	5.68723	5.19012	6.63758	5.28952
ENSMUSG00000120635	0	0	0	0	0	6.75653	0	0	0	0	0	0	0	0	0.941778	0	0	0	0	0	0	0	0	0	0	0	0	0	0	0
ENSMUSG00000120636	0	0	0	0	0	0	0	0	0	0	0	0	0	0	0	8.79188	0	0	0	0	0	0	0	0	0	0	0	0	0	0
ENSMUSG00000120637	0	0	0	0	0	0	0	0	0	0	0	0	0	0	0	0	0	0	0	0	0	0	0	0	0	0	0	0	0	0
ENSMUSG00000120638	0	0	0	6.02225	0	0	0	0	0	0	2.07785	0	1.27316	2.09945	0	0.879188	0	2.89804	0	0	0	1.13844	0	2.00642	0	2.56127	0	0	0	0
ENSMUSG00000120639	8.84305	0	4.11122	16.8623	3.27801	1.93044	9.86699	7.89513	3.89678	0	4.15569	1.18883	2.54632	1.04972	0	0	12.8391	1.93203	1.49862	2.26221	5.06367	1.13844	2.09177	5.01606	0	0	4.06231	5.19012	2.21253	0
ENSMUSG00000120640	0	0	0	1.20445	1.09267	0	1.9734	0	0	0	0	0	0	2.09945	0	0	7.22198	0	3.74656	0	0	0	0	0	0.953302	0	0	0	0	0
ENSMUSG00000120641	0	0	0	0	2.18534	0	0	0	0	0	0	1.18883	3.81947	0	0	0	0	0	0	6.78663	0	0	0	0	0	0	0	0	0	0
ENSMUSG00000120642	0	0	0	0	0	0	0	0	0	0	0	0	0	0	0	0	0	0	0	0	0	0	0	0	0	0	0	0	0	0
ENSMUSG00000120643	0	6.19928	0	0	0	0	0	4.5115	2.92258	0	0	1.18883	0	0	2.82533	0	0	0	0	2.26221	0	0	0	0	0	5.9763	4.87477	0	1.47502	0
ENSMUSG00000120644	0	0	0	9.6356	0	0	0	0	0	0	0	0	0	0	0.941778	0	0	0	0	0	0	0	0	0	0	2.56127	3.24985	0	0	1.0579
ENSMUSG00000120645	0	0	0	0	0	0	0	0	0	0	0	0	0	0	0	0	0	0	0	0	0	0	0	0	0	0	0	0	0	0
ENSMUSG00000120646	0	0	0	0	0	0	0	0	0	0	0	0	0	0	0	0	0	0	0	0	0	0	0	0	0	0	0	0	0	0
ENSMUSG00000120647	0	0	0	0	0	0	0	0	0	0	0	0	0	0	0	0	0	0	0	0	0	0	0	0	0	0	0	0	0	0
ENSMUSG00000120648	130.681	209.742	179.866	183.076	112.545	142.852	151.952	188.355	115.929	134.676	96.6198	123.638	94.2137	130.166	101.712	203.972	115.552	195.135	204.562	101.799	126.592	100.183	141.194	136.437	107.723	138.309	146.243	122.833	150.452	95.2113
ENSMUSG00000120649	0	0	0	0	0	0	0	0	5.84517	0	0	0	0	0	0	0	0	0	0	0	0	0	0	0	0	0	0	0	0	0
ENSMUSG00000120651	0	0	0	0	0	0	0	0	0	0	0	0	0	0	0	0	0	0	0	0	0	0	0	0	0	0	0	0	0	0
ENSMUSG00000120652	0	0	0	0	0	0	0	0	0	1.32035	0	0	0	0	0	0	0	0	0	0	0	0	0	0	0	0	0	0	2.95004	3.17371
ENSMUSG00000120653	1.96512	0	0	0	0	0	0	0	0	0	3.11677	1.18883	0	0	0	0	0	0.966014	0	0	0	0	0	0	0	0	0	0	0	0
ENSMUSG00000120654	0	0	0	0	0	0	0	0	0	0	0	0	0	0	0	0	0	0	0	0	0	0	0	0	0	0	0	0	0	0
ENSMUSG00000120655	7.86049	0	2.05561	1.20445	0	6.75653	0.986699	1.12788	0	1.32035	6.23354	4.75532	0	1.04972	2.82533	6.15432	0	3.86406	5.99449	2.26221	2.53184	0	4.18354	0	5.71981	0	4.06231	0	0.737509	2.11581
ENSMUSG00000120656	0	5.16607	0	1.20445	3.27801	7.72175	1.9734	0	0	0	1.03892	1.18883	3.81947	0	0	0	1.60488	4.83007	1.49862	3.39331	3.37578	0	1.04588	1.00321	4.76651	0.853757	6.4997	0.865019	2.95004	1.0579
ENSMUSG00000120657	0.982562	3.09964	8.22245	6.02225	5.46334	1.93044	2.9601	0	17.5355	0	5.19461	3.56649	5.09263	4.19889	0	0.879188	2.40733	7.72811	0	0	0.843945	0	1.04588	4.01285	0	0	12.1869	1.73004	1.47502	5.28952
ENSMUSG00000120658	0	0	0	0	0	0	0	0	0	0	0	0	0	0	0	0	0	0	0	0	0	0	0	0	0	0	0	0	0	0
ENSMUSG00000120659	0	0	0	25.2934	0	4.82609	0.986699	0	0.974194	0	0	0	0	0	3.76711	0	0	0	0	0	0	0	1.04588	2.00642	0	0	0.812462	0	0.737509	0
ENSMUSG00000120660	24.564	32.0296	17.4727	21.6801	30.5947	8.68697	21.7074	32.7084	14.6129	17.1646	5.19461	7.13297	10.1853	6.29834	8.476	16.7046	20.061	10.6262	2.99725	19.2288	17.7228	10.2459	18.8259	7.02249	20.9726	11.0988	21.9365	17.3004	30.2379	15.8685
ENSMUSG00000120661	7.86049	7.23249	0	14.4534	5.46334	10.6174	2.9601	3.38363	11.6903	2.6407	0	8.3218	5.09263	3.14917	2.82533	14.9462	12.0366	6.7621	2.99725	2.26221	3.37578	0	6.27531	0	7.62642	0	0.812462	0.865019	3.68754	0
ENSMUSG00000120662	0	0	0	0	0	0	0	0	0	0	0	0	0	2.09945	0	0	0	1.93203	0	0	0	0	0	0	0	0	0	0.865019	0	0
ENSMUSG00000120663	1.96512	9.29892	15.4171	14.4534	2.18534	18.3392	2.9601	4.5115	20.4581	9.24246	4.15569	9.51063	0	5.24861	0	7.91269	8.02442	9.66014	0	1.1311	0.843945	2.27688	6.27531	11.0353	2.85991	26.4665	4.06231	0.865019	7.37509	4.23161
ENSMUSG00000120664	2.94768	13.4318	4.11122	36.1335	5.46334	4.82609	9.86699	11.2788	10.7161	0	2.07785	9.51063	0	1.04972	5.65067	0.879188	2.40733	11.5922	8.99174	6.78663	3.37578	20.4919	5.22942	7.02249	6.67311	5.12254	2.43739	5.19012	15.4877	1.0579
ENSMUSG00000120665	5.89537	2.06643	13.3615	27.7023	18.5754	19.3044	16.7739	5.63938	17.5355	5.28141	17.6617	21.3989	19.0974	9.4475	5.65067	0.879188	8.02442	19.3203	3.74656	10.1799	11.8152	4.55375	13.5965	9.02891	17.1594	3.41503	22.7489	28.5456	10.3251	6.34742
ENSMUSG00000120666	0	0	0	0	1.09267	12.5478	0	1.12788	0	0	0	0	0	0	0	0.879188	4.01221	16.4222	2.99725	0	2.53184	0	1.04588	5.01606	0.953302	0	0	0.865019	0	2.11581
ENSMUSG00000120667	1.96512	0	0	0	0	0	0.986699	7.89513	0	0	0	1.18883	2.54632	0	0	0	0	0	0	0	0	0	3.13765	0	0	0	0	0	0	0
ENSMUSG00000120668	90.3957	65.0924	88.3913	61.4269	51.3554	58.8784	73.0157	75.5677	59.4259	71.299	24.9342	61.8191	43.2874	35.6906	62.1573	101.986	50.5538	60.8589	55.449	39.5887	53.1685	63.7525	47.0648	38.1221	31.459	26.4665	43.0605	47.5761	59.0007	37.0266
ENSMUSG00000120669	5.89537	0	7.19464	2.4089	0	0	0.986699	0	0	0	4.15569	1.18883	0	0	0	0	2.40733	3.86406	1.49862	1.1311	0	0	0	0	0	9.39133	0	0	0	0
ENSMUSG00000120670	0.982562	0	0	0	1.09267	4.82609	0	0	0	0	0	0	0	0	0	0	0	0	0	1.1311	0	1.13844	1.04588	0	0	0	0.812462	1.73004	0.737509	1.0579
ENSMUSG00000120671	14.7384	12.3986	8.22245	18.0667	4.37067	13.5131	8.88029	4.5115	13.6387	2.6407	14.5449	7.13297	19.0974	7.34806	9.41778	3.51675	52.1587	15.4562	17.2342	14.7044	16.8789	20.4919	39.7436	13.0418	15.2528	14.5139	24.3739	2.59506	16.9627	17.9844
ENSMUSG00000120672	0	0	0	0	0	0	0	0	0	0	0	0	0	0	0	0	0	0	0	0	0	0	0	0	0	0	0	0	0	0
ENSMUSG00000120673	35.3722	33.0628	30.8342	48.178	33.8727	17.3739	31.5744	29.3248	27.2774	25.0867	61.2965	21.3989	28.0095	23.0939	29.1951	41.3218	29.6903	47.3347	38.2149	28.2776	40.5094	31.8763	44.973	61.196	80.0774	35.8578	61.7471	55.3612	58.2632	43.374
ENSMUSG00000120674	0	0	0	0	0	0	0	0	0	0	0	0	0	0	0	0	0	0.966014	0	0	0	0	0	0	0	0	0	0	0	1.0579
ENSMUSG00000120675	18.6687	14.465	12.3337	15.6578	20.7607	27.9913	17.7606	22.5575	9.74194	38.2902	1.03892	39.2314	12.7316	9.4475	19.7773	19.3421	33.7026	9.66014	14.2369	21.491	28.6941	29.5994	19.8718	10.0321	13.3462	20.4902	21.124	28.5456	17.7002	49.7215
ENSMUSG00000120676	244.658	302.731	368.982	315.566	226.182	361.957	359.158	452.278	131.516	104.308	111.165	215.178	138.774	176.353	166.695	234.743	215.054	110.126	192.573	268.072	223.645	167.35	254.15	164.527	230.699	129.771	223.427	194.629	270.666	172.438
ENSMUSG00000120677	0	1.03321	1.02781	0	2.18534	0	0	1.12788	2.92258	0	0	0	1.27316	0	1.88356	0	0	2.89804	0	0	0	1.13844	0	0	0	8.53757	0.812462	0.865019	0	1.0579
ENSMUSG00000120678	0	0	0	0	0	0	0	0	0	0	0	0	0	0	0	0	0	0	0	0	0	0	0	0	0	0	0	0	0	0
ENSMUSG00000120679	0.982562	4.13285	0	0	1.09267	4.82609	2.9601	1.12788	3.89678	0	3.11677	1.18883	0	0	3.76711	0.879188	5.61709	1.93203	0	0	2.53184	5.69219	0	1.00321	0	0	2.43739	0	2.95004	1.0579
ENSMUSG00000120680	19.6512	19.6311	46.2513	7.2267	51.3554	62.7392	68.0822	45.115	8.76775	15.8442	10.3892	49.9308	30.5558	40.9392	33.904	14.9462	17.6537	21.2523	29.2231	53.1619	26.1623	43.2606	32.4224	10.0321	18.1127	13.6601	25.9988	31.1407	20.6503	32.795
ENSMUSG00000120681	0.982562	10.3321	15.4171	32.5201	4.37067	6.75653	9.86699	5.63938	15.5871	2.6407	12.4671	15.4548	28.0095	7.34806	7.53422	16.7046	14.444	14.4902	6.7438	4.52442	12.6592	6.83063	7.32119	9.02891	2.85991	1.70751	13.8119	6.05514	19.1752	11.6369
ENSMUSG00000120682	0	0	0	0	0	0	0	0	0	0	0	0	0	0	0	0	0	0	0	0	0	0	0	0	0	0	0	0	0	0
ENSMUSG00000120683	0	0	0	0	0	0	0	0	0	0	0	0	0	0	0	0	0	0	0	0	0	0	0	0	0	0	0	0	0	0
ENSMUSG00000120684	25.5466	34.096	19.5283	4.8178	14.2047	32.8174	38.4813	31.5805	17.5355	7.92211	33.2455	35.6649	19.0974	24.1436	33.904	35.1675	6.41953	19.3203	20.2314	27.1465	27.0062	28.4609	32.4224	15.0482	10.4863	27.3202	36.5608	37.1958	31.7129	22.216
ENSMUSG00000120685	4.91281	0	0	2.4089	0	0	0	0	0	0	2.07785	1.18883	2.54632	0	1.88356	0	0	5.79608	0	2.26221	1.68789	3.41531	0	1.00321	0	12.8064	1.62492	0.865019	2.21253	0
ENSMUSG00000120686	20.6338	27.8968	13.3615	51.7913	9.83402	31.8522	24.6675	23.6854	6.81936	39.6105	21.8174	26.1542	25.4632	11.5469	20.7191	11.4294	28.0855	28.9804	20.9807	19.2288	37.1336	33.0147	14.6424	19.061	47.6651	27.3202	25.9988	32.0057	30.9754	35.9687
ENSMUSG00000120687	6.87793	14.465	13.3615	27.7023	4.37067	23.1653	5.92019	6.76725	0.974194	0	11.4282	5.94415	12.7316	6.29834	14.1267	16.7046	1.60488	0	9.74105	15.8355	5.90762	17.0766	14.6424	5.01606	6.67311	8.53757	15.4368	6.05514	3.68754	3.17371
ENSMUSG00000120688	0	0	0	0	0	0	0.986699	0	0.974194	0	0	0	0	0	0	0	2.40733	0	2.24793	3.39331	0.843945	0	1.04588	3.00964	0	0	0	0.865019	0	0
ENSMUSG00000120689	2.94768	1.03321	0	0	3.27801	0	0	0	0	0	0	8.3218	0	0	0.941778	0	0	0	0	0	2.53184	1.13844	0	0	0	0	0	0	0	0
ENSMUSG00000120690	2.94768	21.6975	18.5005	8.43115	18.5754	9.65219	17.7606	6.76725	10.7161	17.1646	3.11677	14.2659	3.81947	4.19889	13.1849	21.9797	20.8635	7.72811	1.49862	13.5733	4.21973	3.41531	10.4588	1.00321	16.2061	4.26879	15.4368	21.6255	11.0626	8.46323
ENSMUSG00000120691	0	0	0	0	0	0	0	0	0	0	0	0	0	0	0	0	0	0.966014	0	0	0	0	0	0	0	0.853757	0	0	0	0
ENSMUSG00000120692	0	8.26571	0	7.2267	0	0.965219	0	0	0.974194	0	0	1.18883	0	0	0	0	0	9.66014	0	0	0	0	0	2.00642	0	3.41503	2.43739	0	0	0
ENSMUSG00000120693	95.3085	82.6571	72.9742	56.6091	32.7801	47.2957	48.3482	69.9283	81.8323	36.9698	130.904	66.5744	39.4679	43.0386	63.0991	22.8589	73.0222	134.276	49.4546	42.982	42.1973	15.9381	40.7895	31.0996	64.8245	28.174	49.5602	30.2757	36.8754	29.6213
ENSMUSG00000120694	0	0	0	4.8178	0	0	1.9734	0	0.974194	0	0	1.18883	0	0	0	0	0	1.93203	1.49862	6.78663	0	0	0	0	0	0	0.812462	0	0	0
ENSMUSG00000120695	0	6.19928	0	0	0	0	0	0	1.94839	0	0	0	0	0	0	0	0	0	0	0	0	0	0	0	0	0	0	0	0	0
ENSMUSG00000120696	0	0	0	0	0	0	0.986699	0	0	3.96105	0	0	0	0	0.941778	0	0	0	7.49311	0	0	0	0	0	0	0	0	0	0	0
ENSMUSG00000120697	1.96512	0	0	3.61335	0	2.89566	0	0	0.974194	0	9.35031	0	1.27316	3.14917	0	7.0335	0	0	0	1.1311	0	4.55375	0	0	0	0	2.43739	0	0	0
ENSMUSG00000120698	0	0	0	0	0	0	0	0	0	0	0	0	0	0	0	0	0	0	0	0	0	0	0	0	0	0	0.812462	0	0	0
ENSMUSG00000120699	0	0	0	0	0	0	0	0	0	0	0	0	0	0	0	0	0	0	0	0	0	0	0	0	0	0	0	0	0	0
ENSMUSG00000120700	15.721	6.19928	2.05561	13.2489	2.18534	8.68697	2.9601	7.89513	15.5871	2.6407	4.15569	0	6.36579	1.04972	0.941778	13.1878	4.81465	1.93203	5.24518	11.311	1.68789	4.55375	3.13765	0	11.4396	0	4.06231	4.3251	15.4877	2.11581
ENSMUSG00000120701	0	0	0	0	0	0	0	0	0	0	0	0	0	0	0	2.63756	0	0	0	0	0	0	0	0	0	0	0	0	0	0
ENSMUSG00000120702	0	0	3.08342	0	0	0	0	0	0	0	0	0	0	0	0	0	0.802442	0	0	0	0	0	0	0	0	0	0	0	0	0
ENSMUSG00000120703	0	0	0	0	0	0	0	0	0	0	0	0	0	0	0	0	0	0	0	0	0	0	0	0	0	0	0	0	0	0
ENSMUSG00000120704	0.982562	0	9.25025	12.0445	9.83402	0	0	2.25575	0	0	0	1.18883	0	0	0	0	2.40733	0.966014	2.24793	1.1311	0	0	1.04588	0	1.9066	0.853757	0	13.8403	1.47502	0
ENSMUSG00000120705	129.698	100.222	94.5581	79.4937	139.862	109.07	111.497	71.0562	106.187	63.3769	103.892	153.359	75.1163	66.1325	119.606	52.7513	55.3685	124.616	131.879	82.5707	132.499	145.72	128.644	110.353	87.7038	81.1069	181.179	109.857	117.264	115.311
ENSMUSG00000120706	5.89537	6.19928	16.4449	16.8623	0	0	1.9734	6.76725	5.84517	0	6.23354	3.56649	2.54632	11.5469	7.53422	3.51675	7.22198	7.72811	5.24518	3.39331	3.37578	5.69219	12.5506	2.00642	4.76651	3.41503	0.812462	0	2.95004	5.28952
ENSMUSG00000120708	0	0	0	0	0	0	0	0	0	0	0	0	0	0	0	0	0	0	0	0	0	0	0	0	0	0	0	0	0	0
ENSMUSG00000120709	39.3025	52.6939	62.6962	48.178	34.9654	43.4348	42.428	18.046	32.1484	27.7274	42.5958	47.5532	15.2779	8.39778	20.7191	21.1005	25.6781	28.9804	51.7025	23.7532	27.0062	43.2606	21.9636	32.1028	20.9726	35.8578	36.5608	25.9506	25.0753	20.1002
ENSMUSG00000120710	0	0	1.02781	0	0	0	0	0	0	0	2.07785	0	0	0	0	0	0	0	0.749311	0	1.68789	1.13844	0	0	0	0	0	1.73004	2.21253	0
ENSMUSG00000120711	26.5292	0	17.4727	0	0	0.965219	2.9601	1.12788	0	2.6407	0	2.37766	2.54632	0	0	0	0.802442	1.93203	0	4.52442	0	0	1.04588	5.01606	1.9066	5.12254	4.87477	2.59506	0.737509	7.40532
ENSMUSG00000120712	0	0	0	3.61335	0	0	0	1.12788	0	0	0	0	0	2.09945	0	0	8.02442	4.83007	0	0	0	0	0	2.00642	0	0	2.43739	0	0	0
ENSMUSG00000120713	0	0	0	0	0	0	0	0	0	0	0	0	0	0	0	0	0	0	0	0	0.843945	0	0	0	0	0	0	0	0	0
ENSMUSG00000120714	31.442	29.9632	30.8342	9.6356	19.668	31.8522	55.2551	58.6495	17.5355	31.6884	16.6228	26.1542	16.5511	52.4861	27.3116	70.335	67.4051	19.3203	33.719	31.6709	33.7578	37.5684	76.3496	21.0675	19.066	17.9289	25.9988	41.5209	37.613	26.4476
ENSMUSG00000120715	1.96512	9.29892	1.02781	4.8178	1.09267	0.965219	11.8404	0	8.76775	0	14.5449	3.56649	0	0	5.65067	0	4.01221	10.6262	1.49862	0	0	0	0	0	0	0.853757	4.06231	0	1.47502	0
ENSMUSG00000120716	0	0	0	0	0	0	0.986699	0	0	0	0	0	0	0	0	0	0	0	0	0	0	0	0	0	0	0	0	0	0	0
ENSMUSG00000120717	24.564	23.7639	12.3337	9.6356	26.224	13.5131	14.8005	27.069	22.4065	22.446	14.5449	33.2872	8.9121	13.6464	28.2533	16.7046	14.444	17.3883	23.2287	12.4422	21.0986	13.6613	14.6424	3.00964	20.9726	13.6601	34.9359	18.1654	24.3378	21.1581
ENSMUSG00000120718	61.9014	19.6311	74.002	22.8845	29.5021	50.1914	25.6542	21.4296	14.6129	27.7274	30.1288	36.8537	40.741	41.9889	16.952	20.2213	20.8635	18.3543	30.7218	38.4576	20.2547	48.9528	17.78	35.1124	38.1321	19.6364	47.9353	17.3004	39.088	29.6213
ENSMUSG00000120719	0	0	0	0	0	0	0	0	0	0	0	0	0	0	0	0	0	0	0	0	0	0	0	5.01606	0.953302	0	0	0	0	0
ENSMUSG00000120720	0	0	0	0	0	0	0	0	0	0	0	0	0	0	0	0	0	0	0	0	0	0	0	0	0	0	0	0	0	0
ENSMUSG00000120721	1.96512	0	4.11122	1.20445	0	0	0	0	0	0	7.27246	0	0	0	0	0.879188	0	0	0	3.39331	0	0	0	0	1.9066	4.26879	0	0.865019	0	0
ENSMUSG00000120722	0.982562	0	4.11122	9.6356	7.64868	7.72175	4.93349	1.12788	7.79355	2.6407	2.07785	2.37766	2.54632	7.34806	0.941778	3.51675	15.2464	0	3.74656	1.1311	11.8152	7.96906	7.32119	0	6.67311	1.70751	11.3745	14.7053	2.21253	4.23161
ENSMUSG00000120723	0	0	0	0	0	0	0	0	0	0	0	0	0	0	0.941778	0	0	0	0	0	0	0	0	0	0	0	0	0	0	0
ENSMUSG00000120724	0	0	0	0	0	0	0	0	0	0	0	0	0	0	0	0	0	0	0	0	0	0	0	0	0	0	0	0	0	0
ENSMUSG00000120725	0	0	0	0	0	0	0	0	0	0	0	0	0	0	0	0	0	0	0	0	0	0	0	0	0	0	0	0	0	0
ENSMUSG00000120726	0	0	0	0	0	0	0	0	0.974194	0	0	1.18883	0	0	2.82533	0	0	0	0	0	0	0	0	0	0	0	0	0	0	0
ENSMUSG00000120727	0	0	0	0	0	0	0	0	0	0	0	0	0	0	0	0	0	0	0	0	0	0	0	0	0	0	0	0	0	0
ENSMUSG00000120728	0	0	0	0	0	0	0	0	0	0	0	0	0	0	0	0	0	0	0	0	0	0	0	0	0	0	0	0	0	0
ENSMUSG00000120729	0	7.23249	0	1.20445	7.64868	2.89566	0	1.12788	0	0	2.07785	1.18883	3.81947	2.09945	0.941778	0	0	0.966014	2.99725	2.26221	2.53184	2.27688	0	1.00321	0	4.26879	3.24985	0	1.47502	2.11581
ENSMUSG00000120730	3.93025	1.03321	6.16683	0	5.46334	3.86088	3.9468	1.12788	0	0	1.03892	1.18883	0	2.09945	2.82533	0	1.60488	0	5.24518	5.65552	0	2.27688	1.04588	4.01285	0	5.12254	0.812462	0.865019	0	1.0579
ENSMUSG00000120731	0	0	0	0	0	0	0.986699	0	0	0	0	0	0	0	0	0	0	0	0	0	0	0	0	0	0	0	0	0	0	0
ENSMUSG00000120732	60.9188	57.8599	69.8908	42.1557	108.174	85.9045	64.1354	102.637	66.2452	104.308	47.7905	57.0638	99.3063	95.5248	85.7018	80.0061	55.3685	89.8393	73.4325	107.455	98.7416	127.505	134.919	109.35	112.49	79.3994	76.3714	53.6312	95.1387	87.806
ENSMUSG00000120733	0	0	0	0	0	0	0	0	0	0	0	0	0	0	0	0	0	0	0	0	0	0	0	0	0	0	0	0	0	0
ENSMUSG00000120734	23.5815	25.8303	7.19464	8.43115	3.27801	19.3044	11.8404	6.76725	2.92258	3.96105	1.03892	7.13297	3.81947	0	12.2431	4.39594	11.2342	10.6262	2.24793	0	1.68789	11.3844	6.27531	2.00642	4.76651	4.26879	1.62492	3.46008	5.16256	7.40532
ENSMUSG00000120735	0	0	0	0	3.27801	0	0	0	0	0	1.03892	0	0	0	0	0	5.61709	0	5.24518	0	0	0	1.04588	0	0	2.56127	0.812462	0	0	0
ENSMUSG00000120736	0	5.16607	4.11122	12.0445	2.18534	10.6174	6.90689	1.12788	4.87097	7.92211	1.03892	10.6995	5.09263	8.39778	7.53422	16.7046	11.2342	2.89804	5.99449	3.39331	11.8152	13.6613	13.5965	4.01285	7.62642	0	7.31216	6.05514	13.2752	8.46323
ENSMUSG00000120737	0	0	0	0	0	0	0	0	0	0	0	0	0	0	0	0	0	0	0	0	0	0	0	0	0	0	0	0	0	7.40532
ENSMUSG00000120738	0	0	0	0	0	0	0	0	0	0	0	0	0	0	0	0	0	0	0	0	0	0	0	0	0	0	0	0	0	0
ENSMUSG00000120739	0	0	0	0	0	0	0	0	0	0	0	0	0	0	0	0	0	0	0	0	0	0	0	0	0	0	0	0	0	0
ENSMUSG00000120740	0	7.23249	0	6.02225	8.74135	3.86088	3.9468	2.25575	0.974194	0	0	0	0	0	1.88356	10.5503	0	2.89804	2.99725	5.65552	5.06367	4.55375	11.5047	2.00642	0.953302	3.41503	4.87477	1.73004	3.68754	0
ENSMUSG00000120742	0	5.16607	0	0	0	0	0	0	0	5.28141	0	0	0	0	0	0	0	3.86406	0	0	0	0	1.04588	0	0	0	1.62492	0	0	0
ENSMUSG00000120743	0	1.03321	0	0	0	0	0	0	0	0	0	0	0	0	0.941778	0	0	0	0	0	0	0	0	0	0	0	0	0	0	0
ENSMUSG00000120744	0	0	0	2.4089	0	1.93044	3.9468	0	3.89678	2.6407	0	1.18883	0	0	0	0	0.802442	0	5.99449	6.78663	0	3.41531	1.04588	0	0	0.853757	4.06231	3.46008	2.95004	0
ENSMUSG00000120745	0	0	4.11122	1.20445	0	2.89566	1.9734	0	0	2.6407	3.11677	0	2.54632	5.24861	0	4.39594	6.41953	0	0.749311	0	0.843945	1.13844	1.04588	1.00321	0	0	0	0.865019	9.58762	1.0579
ENSMUSG00000120746	21.6164	11.3653	15.4171	9.6356	3.27801	12.5478	4.93349	5.63938	5.84517	5.28141	12.4671	7.13297	5.09263	11.5469	0	0.879188	14.444	0	2.24793	6.78663	5.06367	6.83063	0	8.0257	9.53302	0	0.812462	1.73004	5.16256	6.34742
ENSMUSG00000120747	45.1978	64.0592	51.3903	107.196	54.6334	78.1827	38.4813	27.069	49.6839	42.2512	30.1288	52.3085	31.8289	13.6464	34.8458	56.268	35.3074	52.1648	53.2011	35.0643	46.417	42.1222	35.5601	57.1831	53.3849	48.6642	54.435	54.4962	43.513	39.1424
ENSMUSG00000120748	15.721	1.03321	6.16683	22.8845	8.74135	3.86088	3.9468	3.38363	2.92258	1.32035	3.11677	7.13297	11.4584	0	4.70889	0	12.0366	0.966014	3.74656	10.1799	11.8152	9.1075	6.27531	14.045	5.71981	9.39133	6.4997	6.05514	14.0127	0
ENSMUSG00000120749	10.8082	18.5978	26.723	25.2934	7.64868	6.75653	12.8271	9.023	6.81936	15.8442	27.012	40.4202	8.9121	7.34806	9.41778	9.67107	4.81465	7.72811	20.2314	4.52442	10.1273	4.55375	12.5506	3.00964	8.57972	3.41503	10.562	15.5704	10.3251	6.34742
ENSMUSG00000120750	0	0	0	0	0	0	1.9734	0	0	0	0	0	0	0	0	0	0	0	0	0	0	0	0	0	5.71981	0	0	0	0	0
ENSMUSG00000120751	0	0	0	0	0	0	0	0	3.89678	0	0	0	0	0	0	0	0	0	0	0	0.843945	0	0	0	0	0	0	3.46008	0	0
ENSMUSG00000120752	0.982562	1.03321	0	7.2267	0	0	0	0	0	0	0	2.37766	0	2.09945	1.88356	0.879188	0.802442	6.7621	5.24518	0	0	0	0	3.00964	2.85991	0	1.62492	0	1.47502	1.0579
ENSMUSG00000120753	0	0	0	0	0	0	0	0	0	0	0	0	0	0	0	0	0	0	0	0	0	0	0	0	0	0	0	0	0	0
ENSMUSG00000120754	183.739	236.606	237.423	198.734	100.526	138.026	171.686	150.007	133.465	162.403	91.4252	122.449	95.4868	113.37	89.4689	230.347	134.008	137.174	174.59	149.306	74.2672	95.6288	81.579	108.347	237.372	172.459	144.618	83.9069	107.676	87.806
ENSMUSG00000120755	0	2.06643	2.05561	2.4089	14.2047	0	4.93349	0	3.89678	0	0	2.37766	0	5.24861	0.941778	3.51675	11.2342	1.93203	0	4.52442	4.21973	3.41531	2.09177	4.01285	24.7858	0	7.31216	2.59506	4.42505	1.0579
ENSMUSG00000120756	51.0932	39.2621	19.5283	21.6801	14.2047	34.7479	27.6276	45.115	24.3549	30.3681	29.0898	10.6995	11.4584	35.6906	10.3596	27.2548	32.9001	20.2863	31.4711	20.3599	19.4107	20.4919	19.8718	33.106	27.6458	13.6601	21.124	22.4905	20.6503	17.9844
ENSMUSG00000120757	15.721	8.26571	4.11122	12.0445	10.9267	4.82609	21.7074	9.023	5.84517	5.28141	11.4282	15.4548	1.27316	8.39778	11.3013	14.9462	19.2586	10.6262	8.99174	4.52442	5.90762	17.0766	12.5506	5.01606	3.81321	11.0988	2.43739	2.59506	8.85011	8.46323
ENSMUSG00000120758	0	7.23249	1.02781	7.2267	3.27801	2.89566	1.9734	6.76725	1.94839	0	0	0	0	0	0.941778	0.879188	0.802442	0.966014	0	0	0	1.13844	3.13765	0	0	3.41503	0.812462	0	2.21253	10.579
ENSMUSG00000120759	0	0	0	0	0	0	0	0	0	0	0	0	0	0	0	0	0	0	0	0	0	0	0	0	0	0	0	0	0	0
ENSMUSG00000120760	8.84305	2.06643	3.08342	1.20445	3.27801	2.89566	0	0	0.974194	0	0	0	0	1.04972	6.59245	4.39594	6.41953	0	1.49862	1.1311	6.75156	0	0	5.01606	2.85991	0	2.43739	4.3251	1.47502	0
ENSMUSG00000120761	0	1.03321	6.16683	0	1.09267	1.93044	5.92019	3.38363	0	18.4849	0	9.51063	0	0	2.82533	1.75838	0	9.66014	4.49587	0	0	4.55375	6.27531	1.00321	4.76651	0	2.43739	1.73004	0	0
ENSMUSG00000120762	39.3025	68.1921	35.9732	49.3824	43.7067	31.8522	47.3615	40.6035	40.9162	62.0565	15.5838	30.9096	21.6437	33.5911	37.6711	29.0132	59.3807	21.2523	80.9256	39.5887	42.1973	39.8453	59.6154	24.0771	29.5524	18.7827	47.1228	25.9506	25.8128	45.4898
ENSMUSG00000120763	0	0	0	0	0	0	0	0	0	0	0	0	0	0	0	0	0	0	0	0	0	0	0	0	0	0	0	0	0	0
ENSMUSG00000120764	0	0	0	0	0	0	0	0	4.87097	0	0	0	0	0	0	0	3.20977	22.2183	0	0	1.68789	0	0	0	0	15.3676	0	0	0	0
ENSMUSG00000120765	0	0	0	0	0	4.82609	0	0	0	0	0	0	0	0	0	0	0	2.89804	0.749311	1.1311	0	0	0	1.00321	0.953302	0	1.62492	0.865019	0.737509	0
ENSMUSG00000120766	13.7559	14.465	10.2781	4.8178	10.9267	24.1305	8.88029	25.9411	14.6129	1.32035	4.15569	23.7766	0	6.29834	7.53422	4.39594	17.6537	7.72811	7.49311	14.7044	16.035	17.0766	16.7342	6.01927	6.67311	0.853757	20.3116	8.65019	29.5004	16.9265
ENSMUSG00000120767	0	0	0	0	1.09267	4.82609	0.986699	0	0	0	2.07785	5.94415	0	0	3.76711	1.75838	0	0	0	0	6.75156	4.55375	1.04588	1.00321	0.953302	7.68381	5.68723	0	0	0
ENSMUSG00000120768	0	0	0	0	0	0	0	0	0	0	0	0	0	0	0	0	0	0	0	0	0	0	0	0	0	0	0	0	0	0
ENSMUSG00000120769	0	0	0	0	0	0	0	4.5115	0	1.32035	0	1.18883	0	0	0	5.27513	0	1.93203	0	1.1311	0.843945	0	0	0	0	0	6.4997	0	0	1.0579
ENSMUSG00000120770	36.3548	0	15.4171	10.84	3.27801	1.93044	3.9468	4.5115	9.74194	1.32035	0	1.18883	2.54632	0	0.941778	2.63756	0	2.89804	6.7438	5.65552	7.59551	0	15.6883	2.00642	0	0.853757	6.4997	6.05514	7.37509	6.34742
ENSMUSG00000120771	0	0	0	0	0	0	0	0	0	0	0	0	0	0	0	0	0	0	0	0	0	0	0	0	0	0	0	0	0	0
ENSMUSG00000120772	5.89537	0	5.13903	0	1.09267	0.965219	0.986699	2.25575	0.974194	0	9.35031	2.37766	0	3.14917	0	0.879188	0	0	0	0	0.843945	0	0	1.00321	6.67311	0	6.4997	4.3251	0.737509	0
ENSMUSG00000120774	0	5.16607	24.6673	3.61335	9.83402	10.6174	13.8138	5.63938	3.89678	6.60176	2.07785	10.6995	5.09263	2.09945	21.6609	20.2213	26.4806	13.5242	11.2397	10.1799	6.75156	17.0766	14.6424	4.01285	10.4863	2.56127	17.0617	12.1103	2.21253	6.34742
ENSMUSG00000120775	0	0	0	0	1.09267	0	0	0	0	2.6407	0	0	0	0	0	0	0	1.93203	0	0	0	0	0	0	2.85991	9.39133	1.62492	0	0	0
ENSMUSG00000120777	0	7.23249	22.6117	6.02225	10.9267	21.2348	0.986699	16.9181	32.1484	0	20.7785	1.18883	2.54632	9.4475	13.1849	4.39594	1.60488	4.83007	0.749311	7.91773	1.68789	10.2459	5.22942	9.02891	29.5524	17.0751	0.812462	9.51521	0.737509	4.23161
ENSMUSG00000120778	0	0	3.08342	0	0	0	0	0	0	0	0	0	0	0	0	2.63756	0	0	0	0	0	0	0	0	0	0	0	0	0	0
ENSMUSG00000120779	0	0	0	0	2.18534	0	1.9734	2.25575	0.974194	0	0	0	0	0	0.941778	0	0	0	0	0	0.843945	3.41531	0	0	0	0	0.812462	0	0	0
ENSMUSG00000120780	0	0	0	0	0	0	0	0	0	0	0	0	0	0	0	0	0	0	0	0	0	0	0	0	0	0	0	0	0	0
ENSMUSG00000120781	0	0	0	0	0	0	0.986699	0	0	0	1.03892	0	0	0	0	0	0	0	0	0	0	0	0	0	0	0	0	0	0	0
ENSMUSG00000120782	0	0	0	0	0	0	0	0	0	0	0	0	0	0	0	0	0	0	0	0	0	0	0	0	0	0	0	0	0	0
ENSMUSG00000120783	0	0	0	0	0	0	0	1.12788	0	0	10.3892	0	0	0	0	0	0	0	0	0	0	0	0	1.00321	0	0	0	0	0	0
ENSMUSG00000120784	0	0	0	0	0	0.965219	0	0	0	0	0	0	0	0	0	0	0	0	1.49862	0	0	0	0	3.00964	0	0	0	0	0	0
ENSMUSG00000120785	39.3025	33.0628	22.6117	14.4534	22.946	22.2	21.7074	28.1969	9.74194	51.4937	20.7785	29.7207	25.4632	26.2431	17.8938	14.067	30.4928	27.0484	35.9669	16.9666	29.5381	19.3534	10.4588	26.0835	52.4316	22.1977	11.3745	24.2205	14.7502	21.1581
ENSMUSG00000120786	2.94768	56.8267	24.6673	30.1112	14.2047	22.2	8.88029	13.5345	3.89678	0	11.4282	14.2659	61.1116	5.24861	17.8938	3.51675	24.0733	22.2183	85.4215	15.8355	24.4744	23.9072	13.5965	20.0642	3.81321	6.83006	8.12462	23.3555	23.6003	9.52113
ENSMUSG00000120787	14.7384	25.8303	46.2513	15.6578	28.4094	26.0609	26.6409	38.3478	37.0194	22.446	15.5838	38.0425	19.0974	17.8453	29.1951	16.7046	30.4928	39.6066	15.7355	49.7686	11.8152	28.4609	15.6883	34.1092	29.5524	11.9526	21.124	17.3004	28.7628	12.6948
ENSMUSG00000120788	0	0	0	0	0	0	0	0	0	0	0	0	0	0	0	0	0	0	0	0	0	0	0	0	0	0	0	0	0	0
ENSMUSG00000120789	128.716	96.0888	50.3625	101.174	89.5988	105.209	129.258	106.02	79.8839	121.472	67.53	72.5186	81.4821	68.232	83.8182	78.2477	120.366	81.1452	69.686	82.5707	79.3308	67.1678	85.7625	53.1703	81.984	120.38	93.4331	75.2567	72.2759	85.6902
ENSMUSG00000120790	2.94768	39.2621	26.723	4.8178	19.668	12.5478	4.93349	10.1509	6.81936	2.6407	12.4671	7.13297	6.36579	7.34806	20.7191	18.463	14.444	8.69413	13.4876	0	1.68789	5.69219	9.41296	11.0353	0	19.6364	2.43739	10.3802	11.8001	8.46323
ENSMUSG00000120791	0	0	0	0	0	0	0	0	0	0	0	0	0	0	0	0	0	0	0	0	0	0	0	0	0	0	0	0	0	0
ENSMUSG00000120792	0	5.16607	0	0	0	0	0	0	0	0	0	0	0	0	0	0	0	0.966014	0	4.52442	0	0	0	0	0	6.83006	0	0	0	0
ENSMUSG00000120793	0	0	0	0	0	0	0	0	0	0	0	0	0	0	0	0	0	0	0	0	0	0	0	0	0	0	0	0	0	0
ENSMUSG00000120794	0	0	0	0	0	0	0	0	0	0	0	0	0	0	0	0	0	0	0	0	0	0	0	0	0	0	0	0	0	0
ENSMUSG00000120795	0	0	0	0	3.27801	0	0	1.12788	5.84517	1.32035	0	0	0	0	0	0	0.802442	0.966014	0	0	0	0	0	3.00964	0	0	0.812462	0	0	0
ENSMUSG00000120796	0	1.03321	11.3059	6.02225	7.64868	2.89566	1.9734	2.25575	4.87097	1.32035	0	3.56649	0	1.04972	1.88356	2.63756	5.61709	2.89804	0	1.1311	0	1.13844	0	0	0	3.41503	3.24985	0	4.42505	5.28952
ENSMUSG00000120797	0	0	0	0	0	0	0.986699	0	0	0	0	0	0	0	0	0	0	0	0	0	0	0	0	0	0	0	0	0	0	0
ENSMUSG00000120798	0	0	0	0	0	0	0	0	1.94839	5.28141	0	0	0	0	0	0	0	1.93203	0	0	0	0	0	1.00321	0.953302	0	0	0	0	0
ENSMUSG00000120799	0	0	0	10.84	0	1.93044	0	0	4.87097	0	2.07785	0	0	0	0.941778	0	0	0.966014	0	0	0.843945	0	0	0	6.67311	0	2.43739	3.46008	3.68754	5.28952
ENSMUSG00000120800	51.0932	91.956	71.9464	116.832	34.9654	85.9045	105.577	95.8694	34.0968	73.9397	46.7515	85.5957	35.6484	52.4861	69.6916	82.6437	37.7148	59.8929	141.62	71.2596	52.3246	52.3681	62.7531	73.2345	66.7311	46.9566	79.6213	61.4164	59.0007	38.0845
ENSMUSG00000120801	0.982562	7.23249	2.05561	1.20445	1.09267	2.89566	0.986699	5.63938	3.89678	9.24246	3.11677	3.56649	5.09263	7.34806	1.88356	13.1878	5.61709	6.7621	7.49311	2.26221	0.843945	5.69219	5.22942	1.00321	3.81321	0.853757	12.1869	4.3251	2.21253	8.46323
ENSMUSG00000120802	4.91281	10.3321	14.3893	8.43115	6.55601	12.5478	8.88029	20.3018	14.6129	5.28141	18.7006	4.75532	6.36579	14.6961	12.2431	24.6173	3.20977	7.72811	6.7438	14.7044	8.43945	5.69219	12.5506	3.00964	11.4396	5.9763	8.93708	7.78518	13.2752	10.579
ENSMUSG00000120803	186.687	255.204	212.756	269.797	67.7455	145.748	96.6965	198.506	94.4969	133.355	120.515	85.5957	81.4821	64.0331	102.654	182.871	233.511	168.086	286.237	125.553	100.429	109.29	180.938	171.549	81.0307	211.732	135.681	97.7472	132.752	60.3005
ENSMUSG00000120804	0	0	0	0	2.18534	0	0	1.12788	0	0	0	0	3.81947	0	6.59245	0	0	0	0	4.52442	0	0	0	0	9.53302	0	1.62492	0.865019	0	2.11581
ENSMUSG00000120806	3.93025	0	0	0	0	0	0	0	13.6387	7.92211	3.11677	0	0	0	0	4.39594	4.01221	11.5922	0	0	0.843945	0	0	8.0257	0	21.3439	0	0	0	0
ENSMUSG00000120807	1.96512	5.16607	0	0	2.18534	1.93044	0.986699	2.25575	0.974194	0	7.27246	0	0	3.14917	5.65067	0.879188	0.802442	1.93203	0	0	0	0	0	2.00642	0	0	2.43739	1.73004	0	2.11581
ENSMUSG00000120808	2.94768	10.3321	24.6673	2.4089	7.64868	7.72175	10.8537	14.6624	4.87097	7.92211	2.07785	4.75532	20.3705	3.14917	13.1849	9.67107	11.2342	3.86406	16.4849	2.26221	1.68789	7.96906	3.13765	16.0514	17.1594	7.68381	16.2492	6.05514	10.3251	7.40532
ENSMUSG00000120809	0	0	0	0	0	0	0	0	0	0	0	0	0	0	0	0	0	0	0	0	0	0	0	0	0	0	0	0	0	0
ENSMUSG00000120810	0	0	0	0	0	0	0	0	0	0	3.11677	0	0	0	0	0	0	0	0	0	0	0	0	0	0	0	0	0	0	0
ENSMUSG00000120811	0	0	0	0	0	0	0	0	0	0	0	0	0	0	0	0	0	0	0	0	0	0	0	0	0	0	0	0	0	0
ENSMUSG00000120812	0	0	0	0	0	0	0	0	0.974194	1.32035	0	0	0	0	0	0	0	0	0	0	0	0	0	0	0	0	0	0	0	0
ENSMUSG00000120813	0	0	0	0	0	0	0	0	0	0	0	0	0	0	0	0	0	1.93203	0	0	0	0	0	0	0	0	0	0	0	0
ENSMUSG00000120814	32.4245	25.8303	44.1957	43.3602	48.0774	17.3739	40.4547	33.8363	33.1226	36.9698	43.6348	24.9654	64.931	18.895	57.4484	43.0802	23.2708	14.4902	18.7328	31.6709	25.3184	62.6141	36.606	26.0835	31.459	25.6127	24.3739	40.6559	20.6503	32.795
ENSMUSG00000120815	0	0	0	0	0	0	0	0	0	0	0	0	0	0	0	0	0	0	0	0	0	0	0	0	0	0	0	0	0	0
ENSMUSG00000120816	0	3.09964	0	8.43115	0	0	0	0	0	0	0	0	0	0	0	0	0	0	0	0	0	0	0	0	0	0	0	0	0	0
ENSMUSG00000120817	0	4.13285	0	0	0	0	0	0	0	0	0	0	0	0	0	0	0	0	0	0	1.68789	0	0	0	0	0	0	0	1.47502	1.0579
ENSMUSG00000120818	73.6921	92.9892	87.3635	56.6091	32.7801	21.2348	41.4413	38.3478	37.0194	26.407	49.8683	54.6861	44.5605	41.9889	44.2636	36.0467	47.3441	37.6745	68.9366	42.982	31.226	53.5066	42.8813	51.1638	39.0854	42.6879	48.7477	52.7662	44.2505	20.1002
ENSMUSG00000120819	0	2.06643	1.02781	0	2.18534	1.93044	1.9734	0	0	2.6407	4.15569	2.37766	2.54632	2.09945	0	1.75838	0	0	0.749311	3.39331	15.191	4.55375	0	1.00321	4.76651	0	0.812462	5.19012	2.95004	2.11581
ENSMUSG00000120820	0	10.3321	0	0	1.09267	0	0	4.5115	0	0	0	2.37766	0	0	0	0	0	0	0	0	0	1.13844	1.04588	0	0	0	0	0	0	0
ENSMUSG00000120821	0	0	0	0	0	0	0	0	0	0	0	0	0	0	0	0	0	0	0	0	0	0	0	0	0	0	0	0	0	0
ENSMUSG00000120822	0	0	0	0	0	0	0	0	0	0	0	0	0	0	0	0	0	0	0	0	0	0	0	0	0	0	0	0	0	0
ENSMUSG00000120823	0.982562	2.06643	14.3893	32.5201	16.39	11.5826	4.93349	1.12788	5.84517	2.6407	14.5449	5.94415	14.0047	7.34806	7.53422	0	2.40733	4.83007	5.24518	16.9666	4.21973	5.69219	10.4588	0	1.9066	5.9763	21.9365	4.3251	5.90007	7.40532
ENSMUSG00000120825	0	4.13285	1.02781	2.4089	0	0	1.9734	2.25575	10.7161	1.32035	0	0	0	0	0.941778	0	3.20977	0.966014	0	0	0	2.27688	0	2.00642	2.85991	0.853757	0	0	0	0
ENSMUSG00000120826	121.838	140.517	126.42	178.259	115.823	193.044	175.632	113.915	136.387	150.52	156.877	142.659	98.0332	131.215	144.092	97.5899	125.181	109.16	128.132	116.504	141.783	96.7672	138.057	86.2763	166.828	113.55	108.87	124.563	117.264	138.585
ENSMUSG00000120827	0	0	0	0	0	0	3.9468	0	0	0	0	0	0	0	0	0	0	0	0	3.39331	0	0	0	0	0	0	0	0	0	0
ENSMUSG00000120828	0	3.09964	0	1.20445	0	1.93044	2.9601	1.12788	0.974194	0	0	2.37766	0	2.09945	0	0	0	1.93203	0	0	0.843945	0	0	1.00321	0.953302	0	2.43739	0	0.737509	0
ENSMUSG00000120829	0	0	0	0	1.09267	2.89566	0.986699	0	0	1.32035	0	3.56649	2.54632	5.24861	0	0	1.60488	0	2.99725	0	0	1.13844	1.04588	1.00321	0	0	0.812462	0	0	0
ENSMUSG00000120830	4.91281	3.09964	5.13903	3.61335	4.37067	30.887	19.734	19.1739	5.84517	6.60176	0	0	1.27316	5.24861	11.3013	5.27513	4.01221	2.89804	5.24518	1.1311	4.21973	4.55375	0	6.01927	12.3929	22.1977	11.3745	1.73004	4.42505	2.11581
ENSMUSG00000120831	0	0	0	0	0	0	0	0	0	0	0	0	0	0	0	0	0	0	0	0	0.843945	0	0	0	0	0	0	0	0	0
ENSMUSG00000120832	4.91281	14.465	3.08342	0	12.0194	5.79131	0.986699	3.38363	5.84517	3.96105	0	1.18883	0	3.14917	0	2.63756	70.6149	2.89804	0	0	7.59551	4.55375	13.5965	1.00321	0	10.2451	1.62492	6.92016	0.737509	0
ENSMUSG00000120833	0	0	2.05561	0	0	2.89566	0	3.38363	0.974194	0	0	0	2.54632	0	0.941778	2.63756	2.40733	0	0	0	0	2.27688	0	3.00964	0	0	0	0	0.737509	1.0579
ENSMUSG00000120835	0	0	0	0	0	0	0	0	0	1.32035	0	0	0	0	0	0	0	0	0.749311	0	0	0	0	0	0	0	0	0	0	0
ENSMUSG00000120836	0.982562	0	2.05561	6.02225	0	0	2.9601	0	0.974194	3.96105	0	0	0	0	0	0	0.802442	0	3.74656	0	0	0	0	0	0	0.853757	3.24985	0	0	0
ENSMUSG00000120837	0.982562	14.465	1.02781	22.8845	10.9267	5.79131	10.8537	10.1509	4.87097	6.60176	5.19461	2.37766	0	8.39778	1.88356	2.63756	9.6293	3.86406	0.749311	4.52442	10.1273	7.96906	9.41296	6.01927	17.1594	5.12254	4.06231	8.65019	9.58762	4.23161
ENSMUSG00000120838	0	0	0	1.20445	0	0	0	0	0	0	8.31138	0	0	0	0	0	0	0	0	0	0	0	1.04588	0	0	0	0	0.865019	0	0
ENSMUSG00000120839	0.982562	0	2.05561	0	3.27801	2.89566	0.986699	3.38363	1.94839	0	0	0	0	0	0	0	0	0.966014	0.749311	2.26221	1.68789	1.13844	2.09177	6.01927	0	1.70751	0.812462	8.65019	5.16256	0
ENSMUSG00000120840	2.94768	0	1.02781	0	2.18534	0	0	1.12788	0	0	0	0	0	0	1.88356	0	0	0	1.49862	0	0	0	0	2.00642	0	3.41503	0	0	0	0
ENSMUSG00000120841	0	0	0	0	0	0	0	0	0	0	0	0	0	0	0	0	0	0	0	0	0	0	0	0	0	0	0	0	0	0
ENSMUSG00000120842	0	0	0	0	0	0	0	0	0	0	0	0	0	0	0	0	0	0	0	0	0	0	0	0	0	0	0	0	0	0
ENSMUSG00000120843	0	1.03321	0	0	4.37067	10.6174	6.90689	3.38363	3.89678	0	0	2.37766	16.5511	7.34806	1.88356	0	0.802442	0	0	5.65552	2.53184	9.1075	5.22942	0	2.85991	4.26879	1.62492	0	0.737509	0
ENSMUSG00000120844	22.5989	24.7971	22.6117	8.43115	19.668	31.8522	12.8271	4.5115	14.6129	30.3681	3.11677	14.2659	0	5.24861	14.1267	6.15432	12.8391	11.5922	23.978	9.04884	16.035	28.4609	17.78	4.01285	19.066	6.83006	9.74955	14.7053	22.8628	3.17371
ENSMUSG00000120845	0	0	0	0	0	0	0	0	0	0	0	0	0	0	0	0	0	0	0	0	0	0	0	0	0	0	0	0	0	0
ENSMUSG00000120846	4.91281	3.09964	7.19464	0	0	0.965219	1.9734	0	10.7161	0	1.03892	0	0	0	0.941778	0.879188	8.02442	1.93203	0	0	0	6.83063	0	0	7.62642	0	0	0	0	0
ENSMUSG00000120847	45.1978	23.7639	26.723	38.5424	46.9848	51.1566	36.5079	60.9053	14.6129	31.6884	27.012	57.0638	91.6674	56.685	60.2738	20.2213	20.8635	34.7765	70.4353	27.1465	55.7004	33.0147	69.0284	34.1092	76.2642	13.6601	43.873	46.7111	30.2379	45.4898
ENSMUSG00000120848	73.6921	132.251	119.225	124.058	54.6334	67.5653	111.497	74.4398	81.8323	109.589	95.5809	89.1622	85.3016	94.475	65.9245	134.516	75.4295	98.5334	88.4187	91.6195	66.6717	84.2444	76.3496	73.2345	85.7972	67.4468	93.4331	79.5818	82.601	81.4586
ENSMUSG00000120849	1.96512	1.03321	0	1.20445	0	0	0.986699	1.12788	0.974194	0	0	1.18883	2.54632	0	1.88356	0	0	0	0	0	0	0	0	2.00642	0.953302	0.853757	0	0	0.737509	0
ENSMUSG00000120850	0	1.03321	0	0	0	0.965219	0.986699	0	0.974194	1.32035	10.3892	0	6.36579	0	0.941778	0	0	4.83007	0	0	0.843945	2.27688	3.13765	3.00964	0	0.853757	2.43739	0.865019	4.42505	0
ENSMUSG00000120851	0	0	0	0	0	0	0	0	0	0	0	0	1.27316	0	0	0	0	0	0	0	0	0	0	0	0	5.12254	2.43739	0	0	0
ENSMUSG00000120852	0	0	0	0	0	0	0	0	0	0	0	0	0	0	0	0	0	0	0	1.1311	0	0	0	0	0	0.853757	0	0	1.47502	0
ENSMUSG00000120853	0	0	0	0	0	0	0	0	0	0	0	0	0	0	0	0	0	0	0	0	0	0	0	0	0	0	0	0	0	0
ENSMUSG00000120854	0	1.03321	0	0	0	0	2.9601	0	1.94839	13.2035	10.3892	0	0	0	8.476	5.27513	0	1.93203	0	12.4422	8.43945	0	0	0	0	0.853757	0.812462	1.73004	2.21253	3.17371
ENSMUSG00000120855	0	0	0	0	2.18534	0	0	0	0	0	3.11677	0	0	0	0	0	0	3.86406	0	0	0	0	0	1.00321	0	0	0	0	0	0
ENSMUSG00000120856	27.5117	40.2953	18.5005	12.0445	18.5754	4.82609	4.93349	12.4066	7.79355	22.446	16.6228	3.56649	1.27316	8.39778	8.476	25.4965	15.2464	14.4902	17.9835	20.3599	5.90762	14.7997	7.32119	10.0321	20.0193	26.4665	10.562	14.7053	20.6503	13.7527
ENSMUSG00000120857	8.84305	4.13285	19.5283	12.0445	10.9267	4.82609	10.8537	3.38363	3.89678	5.28141	3.11677	5.94415	3.81947	8.39778	12.2431	13.1878	7.22198	19.3203	10.4904	16.9666	10.1273	20.4919	13.5965	11.0353	6.67311	14.5139	22.7489	13.8403	10.3251	8.46323
ENSMUSG00000120858	0	0	0	0	1.09267	0	1.9734	0	0	0	0	0	0	0	2.82533	8.79188	1.60488	0	0	0	0	0	0	0	0	0	0	0	0	0
ENSMUSG00000120859	20.6338	33.0628	22.6117	15.6578	26.224	22.2	23.6808	25.9411	35.071	29.0477	22.8563	24.9654	31.8289	7.34806	30.1369	36.0467	28.8879	18.3543	30.7218	35.0643	25.3184	29.5994	55.4319	19.061	6.67311	7.68381	31.686	17.3004	25.0753	41.2582
ENSMUSG00000120860	0	0	0	0	0	0	0	0	0	0	0	0	0	0	0	0	0	0	0	0	0	0	0	0	0	0	0	0	0	0
ENSMUSG00000120861	0	1.03321	0	0	3.27801	1.93044	8.88029	1.12788	0.974194	0	1.03892	0	1.27316	0	2.82533	0	0	0	0	0	0	3.41531	0	2.00642	0	0	0	0.865019	2.21253	1.0579
ENSMUSG00000120862	0	0	0	4.8178	2.18534	2.89566	0	1.12788	4.87097	0	0	0	0	0	1.88356	1.75838	0	0	0	0	0	1.13844	0	0	0	0	0.812462	3.46008	7.37509	5.28952
ENSMUSG00000120863	1008.11	729.449	976.416	980.422	691.659	552.105	501.243	570.705	704.343	1036.48	808.282	496.931	651.857	583.646	566.008	1064.7	1169.96	756.389	942.634	710.334	607.64	555.558	602.43	755.419	1065.79	639.464	778.339	530.257	764.059	633.684
ENSMUSG00000120864	0	4.13285	3.08342	0	7.64868	2.89566	0	1.12788	4.87097	1.32035	3.11677	7.13297	2.54632	0	0.941778	0	1.60488	8.69413	2.24793	5.65552	1.68789	3.41531	1.04588	5.01606	8.57972	0	3.24985	4.3251	3.68754	3.17371
ENSMUSG00000120865	0	0	0	0	0	0	0	0	0	0	0	0	0	0	0	0	0	0	0	0	0	0	0	0	0	0	0	0	0	0
ENSMUSG00000120866	0	0	0	0	0	0	0	0	0	0	0	0	0	0	0	0	0	0	0	0	0	0	0	0	0	0	0	0	0	0
ENSMUSG00000120867	0	0	0	0	0	0	0	0	0	0	0	0	0	0	0	0	0	0	0	0	0	0	0	0	0	0	0	0	0	0
ENSMUSG00000120868	0	0	0	0	0	0	0	0	0	0	0	0	0	0	0	0	0	0	0	0	0	0	0	0	0	0	0	0	0	0
ENSMUSG00000120869	0	5.16607	4.11122	4.8178	2.18534	2.89566	0	1.12788	5.84517	2.6407	3.11677	4.75532	0	3.14917	0	6.15432	4.81465	0	1.49862	0	1.68789	1.13844	0	0	4.76651	2.56127	4.87477	3.46008	0.737509	1.0579
ENSMUSG00000120870	0	1.03321	0	2.4089	1.09267	0	0.986699	3.38363	0	0	0	0	0	0	2.82533	0.879188	0.802442	0	0.749311	1.1311	0	0	1.04588	0	0	0	0	0.865019	0	0
ENSMUSG00000120871	0	0	0	0	0	0	0	0	0	0	0	0	0	0	0	0	0	0	0	0	0	0	0	0	0	0	0	0	0	0
ENSMUSG00000120872	1.96512	9.29892	8.22245	2.4089	1.09267	13.5131	4.93349	0	8.76775	1.32035	11.4282	4.75532	8.9121	2.09945	3.76711	2.63756	0	0.966014	3.74656	1.1311	0	0	3.13765	11.0353	2.85991	3.41503	0.812462	1.73004	0.737509	1.0579
ENSMUSG00000120873	6.87793	5.16607	2.05561	28.9068	17.4827	27.9913	26.6409	16.9181	20.4581	5.28141	27.012	17.8324	15.2779	4.19889	11.3013	16.7046	35.3074	13.5242	29.9725	11.311	41.3533	38.7069	15.6883	11.0353	32.4123	5.12254	31.686	32.8707	18.4377	28.5634
ENSMUSG00000120874	0	1.03321	2.05561	0	1.09267	0.965219	4.93349	3.38363	1.94839	0	4.15569	2.37766	0	0	0	0	0	1.93203	0	4.52442	0	2.27688	3.13765	1.00321	5.71981	0	7.31216	1.73004	1.47502	0
ENSMUSG00000120875	0	0	0	0	0	0	0	1.12788	0	0	0	0	0	0	0	0	0	0	0	0	0	0	0	0	0	0	0	0	0	0
ENSMUSG00000120876	0	0	0	0	0	0	0	0	0	0	0	0	0	0	0	0	0	0	0	0	0	0	0	0	0	0	0.812462	0	0	0
ENSMUSG00000120877	15.721	38.2289	10.2781	9.6356	6.55601	23.1653	13.8138	22.5575	30.2	18.4849	2.07785	19.0213	11.4584	6.29834	9.41778	4.39594	3.20977	7.72811	25.4766	3.39331	9.2834	22.7688	16.7342	7.02249	15.2528	20.4902	10.562	20.7605	14.0127	11.6369
ENSMUSG00000120878	1.96512	6.19928	20.5561	0	3.27801	0	0	0	3.89678	0	4.15569	0	0	2.09945	0	4.39594	4.01221	3.86406	19.4821	0	0	0	6.27531	1.00321	0	1.70751	0	0	8.85011	2.11581
ENSMUSG00000120879	0	0	0	7.2267	0	0	0	0	0	0	0	3.56649	1.27316	0	1.88356	0	0	0.966014	0	1.1311	0	0	2.09177	0	0	1.70751	0	1.73004	0	0
ENSMUSG00000120880	19.6512	41.3285	34.9454	50.5869	27.3167	26.0609	25.6542	19.1739	31.1742	35.6495	10.3892	48.742	14.0047	37.79	26.3698	18.463	27.283	69.553	17.9835	42.982	24.4744	28.4609	35.5601	29.0932	20.9726	28.174	48.7477	47.5761	22.1253	47.6056
ENSMUSG00000120881	0	0	0	0	0	0	0	0	0	0	0	0	0	0	0	0	0	0	0	0	0	0	0	0	0	0	0	0	0	0
ENSMUSG00000120882	0	0	0	3.61335	0	0	2.9601	2.25575	4.87097	0	5.19461	0	0	0	0.941778	0	0	0	0	6.78663	0.843945	5.69219	0	2.00642	8.57972	0.853757	4.87477	0	0.737509	2.11581
ENSMUSG00000120883	26.5292	40.2953	26.723	30.1112	20.7607	15.4435	28.6143	24.8133	26.3032	26.407	15.5838	26.1542	10.1853	34.6408	14.1267	23.7381	30.4928	26.0824	29.9725	11.311	16.035	21.6303	28.2389	19.061	36.2255	39.2728	12.9994	37.1958	18.4377	28.5634
ENSMUSG00000120884	0	0	4.11122	0	1.09267	5.79131	0	0	0.974194	0	0	1.18883	0	0	0.941778	0	0	0	0	1.1311	0	0	0	0	0	0	2.43739	1.73004	0	0
ENSMUSG00000120885	17.6861	32.0296	23.6395	12.0445	16.39	15.4435	8.88029	11.2788	21.4323	18.4849	23.8952	23.7766	6.36579	2.09945	8.476	9.67107	12.8391	26.0824	20.9807	12.4422	21.0986	15.9381	15.6883	10.0321	7.62642	11.9526	13.8119	16.4354	11.0626	7.40532
ENSMUSG00000120886	0	0	0	0	0	0	0.986699	1.12788	0	0	2.07785	0	0	0	0	0	0	0	0	0	0	0	1.04588	0	0	0	0	0	0.737509	1.0579
ENSMUSG00000120887	10.8082	20.6643	10.2781	16.8623	10.9267	12.5478	16.7739	3.38363	9.74194	14.5239	1.03892	13.0771	19.0974	4.19889	9.41778	4.39594	4.81465	0.966014	22.4793	5.65552	10.1273	5.69219	14.6424	4.01285	6.67311	6.83006	2.43739	3.46008	18.4377	10.579
ENSMUSG00000120889	0	0	0	0	0	0	0	0	0	0	0	0	0	0	0	0	0	0	0	0	0	1.13844	0	0	0	0	0	0	0	0
ENSMUSG00000120890	0	6.19928	0	0	0	0	0	0	0	0	0	0	1.27316	0	0	0	1.60488	0	0	0	0.843945	0	0	0	0	0	2.43739	0	0	0
ENSMUSG00000120891	0.982562	0	1.02781	0	0	0.965219	0	0	0.974194	0	0	0	2.54632	0	0	1.75838	6.41953	0	0	4.52442	1.68789	0	1.04588	3.00964	0	3.41503	1.62492	1.73004	0.737509	0
ENSMUSG00000120892	0	0	0	0	0	0	0	0	0	0	0	0	0	0	0	0	0	0	0	0	0	0	0	0	0	0	0	0	0	0
ENSMUSG00000120893	0	2.06643	3.08342	1.20445	2.18534	2.89566	0.986699	2.25575	12.6645	7.92211	1.03892	7.13297	3.81947	6.29834	6.59245	0	0	8.69413	0	0	0.843945	1.13844	5.22942	3.00964	0	0	2.43739	0.865019	0	10.579
ENSMUSG00000120894	2.94768	0	0	0	0	0	0	1.12788	0.974194	0	0	0	12.7316	5.24861	0	0	0	1.93203	0	0	0.843945	3.41531	0	0	0	9.39133	0	0	2.95004	0
ENSMUSG00000120895	0	0	0	0	0	0	0	0	0	0	0	0	0	0	0	0	0	0	0	0	0.843945	0	0	0	0	0	0	0	0	0
ENSMUSG00000120896	0.982562	10.3321	8.22245	4.8178	14.2047	6.75653	2.9601	5.63938	11.6903	19.8053	8.31138	15.4548	10.1853	12.5967	4.70889	15.8254	21.6659	2.89804	3.74656	6.78663	4.21973	1.13844	10.4588	7.02249	10.4863	0	7.31216	8.65019	10.3251	19.0423
ENSMUSG00000120897	0	0	0	0	0	0	0	0	0	0	0	0	0	0	0	0	0	0	0	0	0	0	1.04588	0	0	0	0	0	0	0
ENSMUSG00000120898	24.564	6.19928	10.2781	3.61335	3.27801	1.93044	10.8537	4.5115	9.74194	1.32035	0	9.51063	0	0	0.941778	1.75838	8.02442	1.93203	2.99725	2.26221	2.53184	3.41531	2.09177	0	9.53302	5.9763	3.24985	3.46008	3.68754	1.0579
ENSMUSG00000120899	1.96512	3.09964	13.3615	4.8178	1.09267	0	7.89359	5.63938	4.87097	1.32035	18.7006	5.94415	0	0	0	13.1878	8.02442	6.7621	13.4876	0	2.53184	0	7.32119	3.00964	3.81321	2.56127	4.87477	6.05514	2.95004	4.23161
ENSMUSG00000120900	0.982562	1.03321	1.02781	2.4089	0	0	0.986699	0	0	0	0	0	0	0	0.941778	0	0	0.966014	1.49862	0	1.68789	3.41531	0	1.00321	0	2.56127	0	3.46008	0	0
ENSMUSG00000120901	0	0	0	0	0	0	0	0	0	0	0	0	0	0	0	0	0	0	0	0	0	0	0	0	0	0	0	0	0	0
ENSMUSG00000120902	9.82562	7.23249	10.2781	21.6801	10.9267	2.89566	5.92019	20.3018	26.3032	11.8832	0	13.0771	7.63895	12.5967	5.65067	4.39594	20.061	4.83007	17.2342	4.52442	6.75156	11.3844	19.8718	7.02249	16.2061	0	8.12462	18.1654	15.4877	9.52113
ENSMUSG00000120903	80.5701	75.4246	116.142	75.8803	78.6721	86.8697	79.9226	89.1022	51.6323	59.4158	62.3354	103.428	80.2089	128.066	91.3525	57.1472	75.4295	131.378	86.1708	65.6041	124.06	108.152	139.103	90.2891	71.4976	45.2491	149.493	147.053	113.576	131.18
ENSMUSG00000120904	0	0	0	0	0	0	0	0	0	0	0	0	0	0	0	0	0	0	0	0	0	0	0	0	0	0	0	0	0	0
ENSMUSG00000120905	0	3.09964	0	10.84	0	9.65219	13.8138	4.5115	9.74194	1.32035	0	3.56649	1.27316	0	0	7.91269	1.60488	8.69413	4.49587	4.52442	7.59551	3.41531	1.04588	1.00321	12.3929	0	3.24985	0.865019	14.0127	3.17371
ENSMUSG00000120906	43.2327	47.5278	31.862	36.1335	14.2047	25.0957	31.5744	32.7084	41.8904	42.2512	20.7785	36.8537	34.3753	25.1933	23.5444	9.67107	18.4562	6.7621	14.2369	22.6221	24.4744	20.4919	30.3307	37.1189	44.8052	28.174	17.8742	47.5761	21.3878	28.5634
ENSMUSG00000120907	1.96512	17.5646	14.3893	19.2712	5.46334	0.965219	15.7872	3.38363	8.76775	3.96105	9.35031	19.0213	20.3705	3.14917	5.65067	14.067	8.02442	3.86406	10.4904	4.52442	21.9426	5.69219	11.5047	5.01606	3.81321	5.9763	6.4997	6.05514	11.8001	3.17371
ENSMUSG00000120908	0	0	0	0	0	0	0	0	2.92258	0	0	0	0	0	0	0	0	0	0	0	0	0	0	2.00642	0	0	0	0	0	0
ENSMUSG00000120910	0	0	3.08342	1.20445	2.18534	0	0.986699	2.25575	0	0	1.03892	2.37766	3.81947	4.19889	2.82533	2.63756	0.802442	0	0	0	2.53184	1.13844	4.18354	1.00321	0	0	0	2.59506	2.21253	1.0579
ENSMUSG00000120911	0	0	0	0	0	0	0.986699	0	0	0	0	0	0	0	0	0	0	0	0	0	0	0	0	0	0	5.12254	0	0	0	0
ENSMUSG00000120912	0.982562	2.06643	2.05561	2.4089	1.09267	0	2.9601	2.25575	3.89678	1.32035	0	0	0	1.04972	0.941778	2.63756	0	2.89804	0.749311	1.1311	0.843945	0	0	0	0	0	0	0	0	0
ENSMUSG00000120913	0	1.03321	0	0	6.55601	0	0	0	0	0	0	1.18883	0	0	0	0	0	0	3.74656	0	8.43945	7.96906	1.04588	0	0.953302	0	1.62492	0	0	2.11581
ENSMUSG00000120914	0	0	2.05561	3.61335	16.39	0	0.986699	6.76725	6.81936	17.1646	1.03892	2.37766	0	7.34806	0	2.63756	0	0.966014	3.74656	9.04884	1.68789	1.13844	0	5.01606	1.9066	0	2.43739	6.92016	12.5377	14.8106
ENSMUSG00000120915	0	1.03321	1.02781	0	3.27801	4.82609	0	0	1.94839	1.32035	11.4282	1.18883	1.27316	0	0	0	8.82686	3.86406	0	1.1311	0	11.3844	3.13765	2.00642	10.4863	15.3676	1.62492	2.59506	0.737509	5.28952
ENSMUSG00000120916	0	5.16607	0	0	1.09267	0	0	1.12788	0	0	0	3.56649	0	0	6.59245	6.15432	3.20977	0.966014	0	0	5.90762	4.55375	0	7.02249	1.9066	0	0.812462	1.73004	0	0
ENSMUSG00000120917	0	5.16607	2.05561	8.43115	5.46334	0.965219	2.9601	1.12788	2.92258	0	0	0	7.63895	4.19889	4.70889	2.63756	5.61709	0	0	4.52442	6.75156	1.13844	1.04588	0	7.62642	0	2.43739	0	2.95004	0
ENSMUSG00000120918	0	0	0	0	0	0	0	0	0	0	0	0	0	0	0	0	0	0	0	0	0	0	0	0	0	0	0	0	0	0
ENSMUSG00000120919	0	1.03321	1.02781	0	0	0.965219	0	2.25575	0.974194	0	1.03892	1.18883	0	2.09945	0.941778	0.879188	0	1.93203	0	0	1.68789	0	6.27531	1.00321	0	1.70751	0	0	0	0
ENSMUSG00000120920	119.873	36.1625	83.2523	73.4714	75.3941	41.5044	43.4147	53.0102	49.6839	54.1344	51.9461	40.4202	61.1116	56.685	60.2738	32.53	77.8369	93.7033	39.7135	70.1285	45.573	43.2606	56.4778	70.2249	44.8052	66.5931	77.1839	44.981	40.563	92.0376
ENSMUSG00000120921	0	0	0	7.2267	0	0	0	0	0	0	0	1.18883	0	0	0	0	0	0	0	0	0	0	0	0	0	0	0	0	0	0
ENSMUSG00000120922	0	0	7.19464	0	4.37067	0	1.9734	2.25575	1.94839	0	0	0	0	0	0	0	4.01221	0	0	0	0	0	0	0	0	7.68381	0.812462	0	0.737509	1.0579
ENSMUSG00000120923	16.7035	1.03321	1.02781	10.84	8.74135	9.65219	0.986699	3.38363	1.94839	0	8.31138	3.56649	1.27316	0	4.70889	11.4294	0	2.89804	0	0	2.53184	0	0	2.00642	0.953302	2.56127	11.3745	1.73004	1.47502	0
ENSMUSG00000120924	45.1978	63.026	37.001	42.1557	31.6874	36.6783	16.7739	41.7314	13.6387	43.5716	19.7395	17.8324	20.3705	29.3922	25.428	29.0132	20.8635	18.3543	57.697	23.7532	19.4107	19.3534	39.7436	30.0964	45.7585	36.7116	32.4985	28.5456	28.0253	14.8106
ENSMUSG00000120925	0	0	0	0	0	0	0	0	0	0	0	0	0	0	0	0	0	0	0	0	0	0	0	0	0	0	0	0	0	0
ENSMUSG00000120926	0	0	0	0	0	0	0	0	0	0	0	0	0	0	0	0	0	0	0	0	0	0	0	0	0	0	0	0	0	0
ENSMUSG00000120927	0	0	0	0	0	2.89566	0	0	0	0	0	0	0	0	2.82533	0	0	5.79608	0	0	0	0	0	0	0	0	0	0	0	0
ENSMUSG00000120928	0.982562	1.03321	1.02781	0	4.37067	0	0	7.89513	0.974194	1.32035	1.03892	0	0	3.14917	0	0.879188	0	0.966014	0	2.26221	1.68789	1.13844	2.09177	1.00321	1.9066	0.853757	2.43739	0.865019	0	1.0579
ENSMUSG00000120929	0	0	0	2.4089	0	0	0	0	0	0	1.03892	0	0	0	0	0	0	0	0	0	0	0	0	0	0	0	0	0	0	0
ENSMUSG00000120930	12.7733	9.29892	13.3615	8.43115	9.83402	12.5478	3.9468	13.5345	7.79355	15.8442	6.23354	4.75532	11.4584	6.29834	16.0102	9.67107	0	2.89804	5.99449	5.65552	11.8152	13.6613	5.22942	11.0353	13.3462	6.83006	2.43739	6.05514	5.16256	11.6369
ENSMUSG00000120931	2.94768	6.19928	3.08342	0	3.27801	3.86088	0.986699	4.5115	0	0	1.03892	1.18883	0	0	0	3.51675	0.802442	0	1.49862	5.65552	6.75156	0	0	2.00642	0.953302	2.56127	1.62492	0	4.42505	3.17371
ENSMUSG00000120932	0	0	0	1.20445	0	0	0	0	0	0	0	0	0	0	0	0	0	0	0	0	0	0	0	0	0	0	0	0	0	0
ENSMUSG00000120933	20.6338	16.5314	7.19464	14.4534	14.2047	15.4435	13.8138	9.023	13.6387	11.8832	6.23354	19.0213	10.1853	6.29834	13.1849	13.1878	4.81465	23.1843	10.4904	6.78663	12.6592	18.215	3.13765	14.045	27.6458	10.2451	16.2492	7.78518	8.1126	17.9844
ENSMUSG00000120934	0	0	0	0	0	0	0	0	0	0	0	0	1.27316	0	0	0	0	0	0	0	0	0	0	0	0	0	0	0	0	0
ENSMUSG00000120935	0	0	0	0	0	0	0	0	0	0	0	0	0	0	0	0	0.802442	0	0	0	0	0	0	0	0	2.56127	0	0	0	0
ENSMUSG00000120936	0	0	0	0	0	0	0	0	0	0	0	0	1.27316	0	0	0	0	0	0	0	0	1.13844	0	0	0	0	0.812462	0	0	0
ENSMUSG00000120937	0	0	0	0	0	0	0	0	0	0	0	0	0	0	0	0	0	0	0	0	0	0	0	0	0	0	0	0	0	0
ENSMUSG00000120938	9.82562	8.26571	8.22245	19.2712	12.0194	9.65219	2.9601	4.5115	0.974194	5.28141	11.4282	14.2659	5.09263	24.1436	0.941778	15.8254	9.6293	12.5582	14.2369	9.04884	10.9713	1.13844	4.18354	10.0321	0	0.853757	5.68723	1.73004	5.90007	0
ENSMUSG00000120939	26.5292	14.465	0	1.20445	2.18534	1.93044	6.90689	3.38363	2.92258	14.5239	7.27246	5.94415	1.27316	3.14917	7.53422	0	7.22198	0.966014	5.99449	0	2.53184	6.83063	9.41296	8.0257	7.62642	0.853757	9.74955	8.65019	5.90007	6.34742
ENSMUSG00000120940	0	0	0	0	0	0	0	0	1.94839	0	0	0	0	0	0	0	0	0	0	0	0	0	0	0	0	0	0	0	0	0
ENSMUSG00000120941	153.28	130.185	166.505	83.107	171.549	238.409	177.606	198.506	148.078	92.4246	161.033	221.122	118.404	157.458	166.695	148.583	77.8369	115.922	133.377	144.781	96.2097	114.982	121.323	137.44	110.583	128.064	207.178	131.483	143.077	125.89
ENSMUSG00000120942	14.7384	5.16607	22.6117	1.20445	408.658	292.461	329.557	315.805	14.6129	6.60176	36.3623	449.377	250.812	330.663	316.437	17.5838	48.1465	30.9124	63.6915	356.298	321.543	311.932	316.903	20.0642	52.4316	19.6364	344.484	323.517	267.716	273.997
ENSMUSG00000120943	0	0	0	0	0	0	0	0	0	0	0	0	0	0	0	0	0	7.72811	0	0	0	0	0	0	0	0	0	0	0	0
ENSMUSG00000120944	0.982562	0	0	0	0	0	0.986699	0	12.6645	0	0	0	0	0	0	7.91269	0	0	0.749311	0	0	0	2.09177	1.00321	0	0.853757	0	0	0	0
ENSMUSG00000120945	3.93025	10.3321	4.11122	1.20445	8.74135	7.72175	4.93349	9.023	1.94839	0	11.4282	10.6995	1.27316	8.39778	1.88356	5.27513	4.81465	0	8.24243	11.311	11.8152	6.83063	1.04588	12.0385	4.76651	4.26879	7.31216	2.59506	14.7502	6.34742
ENSMUSG00000120946	15.721	5.16607	10.2781	1.20445	0	5.79131	1.9734	3.38363	0	1.32035	2.07785	4.75532	3.81947	0	0.941778	0.879188	0	0	4.49587	2.26221	4.21973	0	2.09177	4.01285	0	0.853757	3.24985	1.73004	2.21253	0
ENSMUSG00000120947	0	0	5.13903	2.4089	0	0	0.986699	0	2.92258	2.6407	0	1.18883	0	0	0	0.879188	0	0.966014	0	0	0	0	0	3.00964	0	4.26879	0	0	2.21253	0
ENSMUSG00000120948	0	0	0	0	0	0	0.986699	0	0	0	0	0	2.54632	0	0	0	0	0	0	0	0	0	0	0	0	0	0	0	0	0
ENSMUSG00000120949	1.96512	8.26571	0	3.61335	1.09267	0	0.986699	6.76725	2.92258	46.2123	1.03892	0	1.27316	0	3.76711	7.0335	0.802442	0	4.49587	6.78663	1.68789	4.55375	4.18354	3.00964	0	6.83006	0	3.46008	2.21253	0
ENSMUSG00000120950	18.6687	8.26571	17.4727	3.61335	1.09267	25.0957	9.86699	27.069	32.1484	18.4849	28.0509	17.8324	10.1853	28.3425	14.1267	10.5503	12.0366	4.83007	26.2259	21.491	24.4744	4.55375	33.4683	31.0996	21.9259	32.4428	24.3739	15.5704	18.4377	17.9844
ENSMUSG00000120951	5.89537	0	0	0	0	0	0	0	0	0	0	0	0	0	0	0	0.802442	0.966014	0	0	0	0	0	5.01606	0	0.853757	0	0	2.95004	0
ENSMUSG00000120952	0	0	6.16683	10.84	9.83402	0	1.9734	5.63938	3.89678	3.96105	0	4.75532	0	0	1.88356	2.63756	2.40733	0	0	7.91773	0	1.13844	2.09177	6.01927	0	0	4.87477	1.73004	2.95004	3.17371
ENSMUSG00000120953	0	0	0	0	0	0	0	0	0	0	0	0	0	0	0	0	0	0.966014	0	0	0	0	0	0	0	0	0	0	0	0
ENSMUSG00000120954	97.2736	63.026	82.2245	108.4	51.3554	63.7044	85.8428	60.9053	89.6259	96.3856	95.5809	47.5532	82.7553	57.7347	32.0204	97.5899	77.8369	128.48	80.9256	93.8817	51.4806	46.6759	72.166	41.1317	124.883	87.0832	96.683	61.4164	77.4384	76.169
ENSMUSG00000120955	0	0	0	0	0	0	0	0	0	0	0	0	0	0	0	0	0	0	0	0	0	0	0	0	0	0	0	0	0	0
ENSMUSG00000120956	0	0	0	0	0	0	0	0	0	0	0	0	0	0	0	0	0	0	0	11.311	0	0	0	0	0.953302	0	0.812462	0	1.47502	0
ENSMUSG00000120957	0	0	0	0	0	0	0	0	0	0	0	0	0	0	0	0	0	0	0	0	0	0	0	0	0	0	0	0	0	0
ENSMUSG00000120958	0.982562	0	2.05561	4.8178	0	0	0	0	0	0	7.27246	4.75532	0	0	0.941778	0	0	4.83007	0	1.1311	0.843945	0	1.04588	0	8.57972	0	5.68723	7.78518	0	0
ENSMUSG00000120959	5.89537	0	0	0	0	0	0	2.25575	0	0	0	0	0	0	1.88356	0	0	0	1.49862	1.1311	0	0	0	0	0	0	0	0.865019	2.21253	2.11581
ENSMUSG00000120960	0	0	0	10.84	0	0	0	0	0	0	0	0	0	0	0	0	0	0	0	0	0	0	0	0	0	0	0	0	0	0
ENSMUSG00000120961	0	2.06643	0	0	0	0	0	0	2.92258	0	2.07785	0	2.54632	0	0	0	3.20977	4.83007	4.49587	0	2.53184	0	0	0	0	0	0	0	0	0
ENSMUSG00000120962	0.982562	6.19928	0	1.20445	0	1.93044	0.986699	1.12788	2.92258	10.5628	7.27246	0	1.27316	5.24861	0	0.879188	0.802442	5.79608	0	0	0	1.13844	7.32119	2.00642	3.81321	2.56127	2.43739	0	1.47502	2.11581
ENSMUSG00000120963	0	9.29892	1.02781	1.20445	2.18534	0	0	0	0	9.24246	5.19461	0	0	0	0	0.879188	5.61709	4.83007	4.49587	0	0	0	0	6.01927	0.953302	11.0988	0.812462	5.19012	1.47502	1.0579
ENSMUSG00000120964	18.6687	19.6311	32.8898	15.6578	5.46334	3.86088	12.8271	1.12788	21.4323	18.4849	10.3892	21.3989	10.1853	1.04972	3.76711	19.3421	5.61709	20.2863	16.4849	13.5733	13.5031	6.83063	8.36708	12.0385	27.6458	17.0751	17.8742	5.19012	5.16256	11.6369
ENSMUSG00000120965	0	0	0	0	0	0	0	0	0	0	0	0	0	0	0	0	0	1.93203	0	0	0	0	0	0	0	0	0	0	0	0
ENSMUSG00000120966	0	0	0	0	0	0	0	0	0	0	0	0	0	0	0	0	0	0.966014	0	0	0	0	0	0	0	0	0	0	0	0
ENSMUSG00000120967	0	0	0	0	0	0.965219	0	0	0	0	0	1.18883	0	0	0	0	0	1.93203	0	0	0	0	0	0	0	0	0.812462	1.73004	0.737509	0
ENSMUSG00000120968	0.982562	12.3986	20.5561	10.84	1.09267	3.86088	1.9734	5.63938	3.89678	10.5628	17.6617	2.37766	1.27316	19.9447	1.88356	7.0335	3.20977	0.966014	0	6.78663	0	3.41531	2.09177	5.01606	5.71981	0	0	3.46008	5.90007	17.9844
ENSMUSG00000120969	0	1.03321	0	6.02225	9.83402	0	1.9734	7.89513	1.94839	10.5628	0	1.18883	0	2.09945	0	5.27513	3.20977	2.89804	3.74656	2.26221	0	4.55375	1.04588	1.00321	0	0	8.12462	4.3251	2.21253	2.11581
ENSMUSG00000120970	75.6572	75.4246	55.5015	67.4492	33.8727	56.9479	38.4813	49.6265	35.071	34.3291	52.9851	27.3431	44.5605	43.0386	46.1471	74.731	68.2076	71.485	54.6997	31.6709	33.7578	53.5066	71.1202	44.1413	40.992	61.4705	19.4991	47.5761	25.8128	62.4163
ENSMUSG00000120971	21.6164	10.3321	18.5005	10.84	24.0387	6.75653	24.6675	25.9411	25.3291	15.8442	9.35031	20.2101	6.36579	24.1436	22.6027	8.79188	44.9367	14.4902	15.7355	28.2776	32.0699	23.9072	24.0553	10.0321	14.2995	17.0751	15.4368	37.1958	19.9127	21.1581
ENSMUSG00000120972	24.564	12.3986	5.13903	14.4534	29.5021	9.65219	3.9468	12.4066	10.7161	14.5239	25.9731	5.94415	16.5511	31.4917	13.1849	23.7381	0.802442	7.72811	10.4904	16.9666	21.0986	26.1841	24.0553	20.0642	7.62642	10.2451	12.1869	28.5456	20.6503	20.1002
ENSMUSG00000120973	7.86049	0	0	0	4.37067	7.72175	5.92019	1.12788	0	2.6407	0	1.18883	2.54632	2.09945	0.941778	0	2.40733	3.86406	2.99725	0	5.90762	3.41531	0	0	0	0	0.812462	4.3251	0	1.0579
ENSMUSG00000120974	0	0	0	4.8178	0	0	0	0	0	0	0	0	0	0	0	0	0	0	0	0	3.37578	0	0	0	0	3.41503	0	0	0.737509	0
ENSMUSG00000120975	43.2327	1.03321	25.6951	2.4089	13.112	17.3739	0.986699	5.63938	1.94839	1.32035	2.07785	3.56649	3.81947	22.0442	11.3013	4.39594	15.2464	7.72811	4.49587	2.26221	10.1273	11.3844	0	3.00964	5.71981	1.70751	12.1869	4.3251	9.58762	7.40532
ENSMUSG00000120976	45.1978	21.6975	24.6673	1.20445	1.09267	0.965219	5.92019	3.38363	150.026	75.26	85.1917	3.56649	2.54632	0	1.88356	13.1878	40.1221	224.115	5.99449	0	5.90762	0	5.22942	91.2923	42.8986	200.633	5.68723	8.65019	11.8001	3.17371
ENSMUSG00000120977	11.7907	9.29892	2.05561	0	3.27801	0.965219	0.986699	2.25575	4.87097	5.28141	8.31138	0	0	4.19889	0.941778	15.8254	0	3.86406	5.99449	2.26221	6.75156	1.13844	2.09177	2.00642	0	5.12254	4.87477	0.865019	5.16256	2.11581
ENSMUSG00000120978	29.4768	51.6607	18.5005	32.5201	16.39	22.2	27.6276	24.8133	5.84517	11.8832	34.2845	47.5532	15.2779	39.8895	34.8458	26.3756	37.7148	26.0824	31.4711	16.9666	28.6941	50.0913	12.5506	15.0482	8.57972	16.2214	20.3116	16.4354	30.9754	13.7527
ENSMUSG00000120979	5.89537	28.93	3.08342	8.43115	3.27801	1.93044	1.9734	13.5345	34.0968	19.8053	9.35031	3.56649	0	2.09945	2.82533	4.39594	31.2952	31.8785	8.24243	0	2.53184	2.27688	1.04588	13.0418	4.76651	42.6879	3.24985	6.92016	3.68754	4.23161
ENSMUSG00000120980	0.982562	15.4982	5.13903	4.8178	3.27801	3.86088	4.93349	6.76725	5.84517	7.92211	2.07785	13.0771	11.4584	3.14917	4.70889	6.15432	16.8513	13.5242	10.4904	16.9666	3.37578	7.96906	1.04588	8.0257	9.53302	5.12254	10.562	6.05514	6.63758	15.8685
ENSMUSG00000120981	26.5292	30.9964	20.5561	33.7246	6.55601	21.2348	19.734	10.1509	27.2774	23.7663	16.6228	13.0771	14.0047	20.9945	21.6609	8.79188	26.4806	25.1164	29.9725	21.491	6.75156	23.9072	20.9177	12.0385	10.4863	17.9289	21.124	12.9753	11.0626	2.11581
ENSMUSG00000120982	6.87793	8.26571	1.02781	6.02225	9.83402	2.89566	4.93349	2.25575	2.92258	6.60176	3.11677	3.56649	21.6437	1.04972	19.7773	2.63756	4.01221	4.83007	0	24.8843	11.8152	9.1075	9.41296	5.01606	3.81321	5.12254	5.68723	8.65019	2.95004	3.17371
ENSMUSG00000120983	90.3957	126.052	124.365	110.809	40.4287	72.3914	62.162	57.5217	58.4517	76.5804	67.53	57.0638	57.2921	57.7347	47.0889	83.5229	69.8124	74.3831	161.102	48.6375	55.7004	60.3372	63.799	57.1831	38.1321	56.348	57.6848	43.251	64.9008	42.3161
ENSMUSG00000120984	0	0	5.13903	0	0	0	0	0	0	0	0	1.18883	0	4.19889	0	0	0	1.93203	0	0	0	0	4.18354	0	1.9066	0	0	0	0	0
ENSMUSG00000120985	3.93025	10.3321	0	10.84	4.37067	4.82609	6.90689	11.2788	6.81936	3.96105	21.8174	8.3218	7.63895	4.19889	3.76711	3.51675	3.20977	1.93203	0.749311	2.26221	4.21973	4.55375	13.5965	9.02891	3.81321	6.83006	4.06231	5.19012	4.42505	5.28952
ENSMUSG00000120986	3.93025	18.5978	7.19464	22.8845	9.83402	9.65219	5.92019	1.12788	1.94839	0	14.5449	4.75532	1.27316	2.09945	1.88356	0.879188	0	16.4222	11.989	3.39331	5.06367	4.55375	2.09177	3.00964	5.71981	0.853757	4.06231	3.46008	1.47502	1.0579
ENSMUSG00000120988	0	0	0	0	0	0	0	0	0	0	0	0	0	0	0	0	0	0	0	0	0	0	0	0	0	0	0	0	0	0
ENSMUSG00000120989	0	0	0	0	0	0	0	0	0	0	0	0	0	0	0	0	0	0	0	0	0	0	0	0	0	0	0	0	0	0
ENSMUSG00000120990	0	0	0	7.2267	0	0	0	0	0	0	2.07785	0	0	0	0	0	0	1.93203	0	0	0.843945	0	0	4.01285	0	0	0	1.73004	0	0
ENSMUSG00000120991	0	0	0	0	0	0	0	0	0	0	0	0	0	0	0	0	0	0	0	0	0	0	0	0	0	0	0	0	0	0
ENSMUSG00000120992	641.613	441.182	575.571	507.073	743.015	528.94	516.043	683.493	613.742	571.712	844.644	613.436	683.686	618.287	642.293	640.928	780.776	526.478	609.939	1045.14	1129.2	1182.84	1252.97	726.326	941.862	733.377	1083.01	1165.18	870.998	1228.23
ENSMUSG00000120993	1.96512	2.06643	0	1.20445	1.09267	0	0	0	1.94839	0	0	3.56649	2.54632	0	1.88356	0	0.802442	0	5.24518	0	5.06367	1.13844	0	0	0.953302	0	0.812462	5.19012	1.47502	1.0579
ENSMUSG00000120994	62.8839	103.321	32.8898	93.9471	56.8188	132.235	80.9093	89.1022	48.7097	34.3291	37.4012	59.4415	52.1995	41.9889	77.2258	63.3015	44.1343	102.397	85.4215	59.9486	56.5443	59.1988	52.2942	45.1446	85.7972	47.8104	79.6213	53.6312	48.6756	43.374
ENSMUSG00000120996	75.6572	68.1921	43.1678	10.84	41.5214	17.3739	42.428	23.6854	26.3032	62.0565	51.9461	45.1755	20.3705	40.9392	34.8458	52.7513	24.0733	43.4706	41.9614	30.5398	27.8502	44.3991	30.3307	40.1285	55.2915	45.2491	31.686	31.1407	27.2878	41.2582
ENSMUSG00000120997	93.3434	40.2953	88.3913	72.267	55.7261	61.774	48.3482	62.0332	31.1742	39.6105	61.2965	65.3856	34.3753	32.5414	50.856	14.9462	66.6027	46.3687	56.9477	71.2596	58.2322	38.7069	43.9272	32.1028	44.8052	58.0555	29.2486	37.1958	56.7882	37.0266
ENSMUSG00000120998	0.982562	1.03321	0	0	9.83402	2.89566	5.92019	0	3.89678	0	0	0	5.09263	0	1.88356	6.15432	4.81465	0.966014	10.4904	0	0	6.83063	2.09177	1.00321	0.953302	0.853757	0	0	5.16256	2.11581
ENSMUSG00000120999	83.5177	65.0924	108.947	99.9693	125.657	133.2	129.258	219.936	61.3742	52.8141	69.6078	115.316	80.2089	112.32	105.479	111.657	102.713	59.8929	115.394	115.373	112.245	165.073	141.194	105.337	110.583	69.1543	126.744	70.0666	101.039	118.485
ENSMUSG00000121000	0	0	0	0	0	0	0	0	0	0	0	0	0	0	0	0	0	0	0	0	0	0	0	0	0	0	0	0	0	0
ENSMUSG00000121001	0	0	0	0	0	0	0	0	12.6645	2.6407	17.6617	0	0	0	0	0	0	11.5922	0	0	0	0	1.04588	2.00642	0.953302	8.53757	0	0	0	0
ENSMUSG00000121002	0	0	0	0	0	0	0	0	0.974194	0	0	0	2.54632	0	0	0	0	0	0	0	0	0	0	0	0	0	0	0.865019	0	0
ENSMUSG00000121003	0	0	0	0	0	0	0	0	0	0	0	0	0	0	0	0	0	0	0	0	0	0	0	0	0	0	0	0	0	0
ENSMUSG00000121004	14.7384	3.09964	11.3059	19.2712	10.9267	7.72175	7.89359	12.4066	16.5613	15.8442	15.5838	5.94415	10.1853	9.4475	15.0684	14.067	20.061	13.5242	12.7383	19.2288	5.06367	9.1075	14.6424	17.0546	3.81321	10.2451	6.4997	13.8403	13.2752	1.0579
ENSMUSG00000121005	0	1.03321	0	0	0	0	0	0	1.94839	0	0	0	0	0	0	0	0	9.66014	2.24793	0	0	0	0	0	1.9066	0	0	0	0	0
ENSMUSG00000121006	0	0	5.13903	2.4089	2.18534	0	0.986699	3.38363	4.87097	2.6407	5.19461	8.3218	1.27316	2.09945	0.941778	6.15432	0	5.79608	2.24793	1.1311	1.68789	5.69219	7.32119	0	1.9066	0.853757	2.43739	0.865019	1.47502	1.0579
ENSMUSG00000121007	429.379	352.326	417.289	380.606	358.395	415.044	341.398	380.094	321.484	294.438	310.638	320.984	271.183	271.878	280.65	402.668	330.606	280.144	350.678	358.56	311.416	277.779	290.756	316.012	288.85	308.206	322.547	310.542	370.967	293.039
ENSMUSG00000121008	53.0583	63.026	144.921	72.267	98.3402	105.209	81.896	90.23	73.0646	67.3379	92.4641	89.1622	64.931	38.8397	50.856	69.4559	57.7758	46.3687	44.2094	76.9151	48.9488	60.3372	37.6518	30.0964	95.3302	29.0277	48.7477	59.6863	50.8881	50.7794
ENSMUSG00000121009	0	0	0	0	0	0	0	0	0	0	0	0	0	0	0	0	0	0	0	0	0	0	0	0	0	0	0.812462	0	0	0
ENSMUSG00000121010	0	0	0	0	0	0	0.986699	0	0.974194	0	0	0	0	0	0	0	0	0	0	0	0	0	0	0	0	0	0	0	0	0
ENSMUSG00000121011	0	0	0	0	0	0	0	0	0	0	1.03892	0	0	0	0	0	0	0	0	0	0	0	0	0	0	1.70751	0	0	0	0
ENSMUSG00000121012	0	4.13285	12.3337	0	7.64868	4.82609	3.9468	15.7903	5.84517	0	0	2.37766	1.27316	0	0	0	0	0	3.74656	0	2.53184	0	4.18354	0	1.9066	6.83006	2.43739	8.65019	2.95004	0
ENSMUSG00000121013	0	0	0	0	0	0.965219	1.9734	0	1.94839	0	0	0	0	0	0	0	0	3.86406	0	0	4.21973	1.13844	0	0	0	3.41503	0	0.865019	0	0
ENSMUSG00000121014	0	0	0	0	0	0	0	0	0.974194	0	0	0	0	0	0	0	0	0	0	0	0	0	0	0	0	0	0	0	0	0
ENSMUSG00000121015	4.91281	13.4318	13.3615	6.02225	16.39	12.5478	2.9601	1.12788	18.5097	11.8832	13.506	0	0	0	0	0	2.40733	33.8105	5.99449	12.4422	4.21973	0	4.18354	4.01285	0	28.174	2.43739	5.19012	0	0
ENSMUSG00000121016	35.3722	26.8635	54.4737	30.1112	30.5947	22.2	32.5611	48.4987	51.6323	11.8832	28.0509	53.4973	24.19	11.5469	16.952	48.3553	16.0488	14.4902	10.4904	9.04884	26.1623	15.9381	21.9636	13.0418	16.2061	58.9092	43.0605	13.8403	46.4631	26.4476
ENSMUSG00000121017	0	0	0	0	0	0	0	0	0	0	0	0	0	0	0	0	0	0	0	0	0	0	0	0	0	0	0	0	0	0
ENSMUSG00000121018	36.3548	46.4946	50.3625	37.3379	36.0581	20.2696	53.2817	85.7185	43.8387	54.1344	37.4012	48.742	58.5653	54.5856	46.1471	65.9391	65.8002	51.1987	32.9697	47.5064	43.8851	33.0147	40.7895	24.0771	39.0854	79.3994	56.0599	29.4107	44.2505	51.8373
ENSMUSG00000121019	0	0	0	0	0	0	0	0	0	0	0	0	0	0	0	0	0	1.93203	0	0	0	0	0	0	0	0	0	0	0	0
ENSMUSG00000121020	9.82562	6.19928	16.4449	18.0667	10.9267	16.4087	24.6675	7.89513	26.3032	5.28141	5.19461	9.51063	10.1853	18.895	13.1849	5.27513	14.444	26.0824	20.9807	31.6709	29.5381	23.9072	28.2389	9.02891	17.1594	6.83006	38.1857	25.0856	8.1126	26.4476
ENSMUSG00000121021	0	1.03321	7.19464	0	1.09267	4.82609	8.88029	4.5115	2.92258	0	3.11677	4.75532	1.27316	0	17.8938	1.75838	3.20977	1.93203	1.49862	2.26221	0.843945	3.41531	4.18354	0	7.62642	0.853757	4.06231	2.59506	0.737509	0
ENSMUSG00000121022	0	0	0	0	0	0	0	0	0	0	0	0	0	0	0	0	0	0	0	0	0	0	0	0	0	0	0	0	0	0
ENSMUSG00000121023	0	0	0	0	0	0	0	0	3.89678	0	0	1.18883	0	0	0	0	0	0	2.24793	0	0	0	0	0	0	0	0	0	0	0
ENSMUSG00000121024	0	7.23249	14.3893	27.7023	4.37067	7.72175	6.90689	4.5115	6.81936	2.6407	9.35031	11.8883	11.4584	15.7458	8.476	1.75838	8.82686	19.3203	5.99449	6.78663	2.53184	21.6303	3.13765	11.0353	1.9066	0	2.43739	25.9506	18.4377	9.52113
ENSMUSG00000121025	0	1.03321	0	3.61335	0	0	0	0	0	0	0	0	2.54632	0	0	0	0	0	0	0	0	0	0	0	0	0	0	0	0	2.11581
ENSMUSG00000121026	16.7035	1.03321	2.05561	1.20445	4.37067	13.5131	2.9601	9.023	6.81936	0	11.4282	4.75532	8.9121	9.4475	1.88356	14.067	15.2464	5.79608	14.9862	4.52442	4.21973	4.55375	4.18354	18.0578	13.3462	26.4665	13.8119	10.3802	8.1126	13.7527
ENSMUSG00000121027	32.4245	23.7639	37.001	9.6356	13.112	10.6174	19.734	11.2788	3.89678	0	0	4.75532	3.81947	6.29834	15.0684	0.879188	6.41953	2.89804	11.989	0	9.2834	5.69219	19.8718	14.045	1.9066	20.4902	16.2492	1.73004	2.21253	9.52113
ENSMUSG00000121028	13.7559	48.561	38.0288	12.0445	7.64868	15.4435	13.8138	14.6624	20.4581	18.4849	15.5838	23.7766	34.3753	9.4475	8.476	83.5229	10.4317	8.69413	8.99174	2.26221	9.2834	11.3844	13.5965	8.0257	19.066	18.7827	21.9365	6.92016	7.37509	11.6369
ENSMUSG00000121029	0	0	0	2.4089	0	0.965219	0	0	0	0	0	1.18883	0	0	0	0	0	0	0	0	0	0	0	0	0	0	0	0	0	0
ENSMUSG00000121030	0	0	0	0	0	0	0	0	0	0	0	0	0	0	0	0	0	0	0	0	0	0	0	0	0	0	0	0	0	0
ENSMUSG00000121031	0	0	0	0	0	0	0	1.12788	0.974194	0	0	0	0	0	0	0	0	0	0	1.1311	0.843945	0	0	0	3.81321	0	1.62492	0	1.47502	0
ENSMUSG00000121032	0	0	0	0	0	0	0	0	0	0	0	0	0	0	0	0	0	0	0	0	0	0	0	0	0	0	0	0	0	0
ENSMUSG00000121033	0	0	0	7.2267	3.27801	0.965219	0.986699	5.63938	3.89678	2.6407	0	4.75532	0	12.5967	1.88356	7.0335	0	3.86406	4.49587	3.39331	3.37578	2.27688	1.04588	0	10.4863	0	0.812462	0.865019	0	1.0579
ENSMUSG00000121034	0	0	0	0	0	0	0	0	0	0	0	0	0	0	0	0	0	0	0	0	0	0	0	0	0	0	0	0	0	0
ENSMUSG00000121035	0	0	0	0	0	0	0	0	0	0	0	0	0	0	0	0	0	0	0	0	0	0	0	0	0	0	0	0	0	0
ENSMUSG00000121036	0.982562	3.09964	1.02781	4.8178	1.09267	0	1.9734	1.12788	4.87097	0	7.27246	3.56649	1.27316	2.09945	1.88356	5.27513	4.01221	0	0.749311	2.26221	2.53184	3.41531	3.13765	0	0	1.70751	0	1.73004	1.47502	4.23161
ENSMUSG00000121037	0	0	0	0	0	0	0	0	0	0	0	0	0	0	0	0	0	0	0	0	0	0	0	0	0	0	0	0	0	0
ENSMUSG00000121038	0	0	3.08342	0	1.09267	0	0	0	0	0	0	0	0	0	0	0	0	0	0	2.26221	0	0	1.04588	0	0	0	0	1.73004	0	0
ENSMUSG00000121039	0	0	0	1.20445	0	0.965219	0	0	0	0	1.03892	0	0	0	0	0	0	0	4.49587	1.1311	0	0	0	0	0	0	4.06231	0	0	0
ENSMUSG00000121040	10.8082	5.16607	8.22245	10.84	6.55601	2.89566	0.986699	4.5115	15.5871	1.32035	8.31138	2.37766	5.09263	12.5967	3.76711	1.75838	16.0488	11.5922	2.24793	1.1311	2.53184	5.69219	4.18354	5.01606	4.76651	5.9763	5.68723	4.3251	2.21253	0
ENSMUSG00000121041	0	0	0	0	0	0	0	0	0	0	0	0	0	0	0	0	0	0	0	0	0	0	0	0	0	3.41503	0	0	0	0
ENSMUSG00000121042	1.96512	0	0	0	3.27801	0.965219	0	1.12788	0.974194	0	0	1.18883	3.81947	0	1.88356	0	5.61709	3.86406	0.749311	3.39331	0.843945	2.27688	2.09177	1.00321	0.953302	0.853757	4.87477	9.51521	3.68754	4.23161
ENSMUSG00000121043	0	2.06643	0	0	0	0	0	0	0	0	0	0	0	0	0	0	0	0	5.24518	0	0	0	0	0	0	0	0	0	0	0
ENSMUSG00000121044	0	0	0	0	0	0	0	0	0.974194	0	0	0	0	0	0	0	0	0	0	0	0	0	0	0	0	0	0	0	0	0
ENSMUSG00000121045	3.93025	4.13285	13.3615	0	2.18534	8.68697	0.986699	6.76725	1.94839	0	7.27246	7.13297	1.27316	1.04972	3.76711	0	4.01221	2.89804	0	5.65552	0	7.96906	5.22942	3.00964	5.71981	2.56127	0	5.19012	3.68754	2.11581
ENSMUSG00000121046	0	1.03321	7.19464	0	4.37067	0	0.986699	0	7.79355	7.92211	8.31138	2.37766	2.54632	8.39778	6.59245	0	2.40733	16.4222	0.749311	5.65552	0	5.69219	1.04588	8.0257	8.57972	12.8064	4.87477	2.59506	2.21253	0
ENSMUSG00000121047	7.86049	20.6643	11.3059	7.2267	6.55601	9.65219	10.8537	19.1739	15.5871	6.60176	6.23354	30.9096	10.1853	8.39778	1.88356	2.63756	4.01221	0.966014	4.49587	2.26221	6.75156	4.55375	6.27531	9.02891	3.81321	1.70751	3.24985	18.1654	0.737509	4.23161
ENSMUSG00000121048	179.809	161.181	139.782	127.672	133.306	122.583	152.938	115.043	124.697	95.0653	144.41	124.827	104.399	89.2264	92.2942	135.395	153.266	145.868	269.003	114.242	92.834	129.782	162.112	110.353	107.723	98.1821	172.242	113.318	130.539	103.675
ENSMUSG00000121050	105.134	134.318	83.2523	119.241	71.0235	115.826	96.6965	118.427	83.7807	68.6583	49.8683	101.05	112.038	102.873	82.8765	150.341	69.01	138.14	139.372	66.7352	76.799	69.4447	74.2578	150.482	77.2175	110.135	63.372	91.6921	91.4511	61.3584
ENSMUSG00000121051	544.339	508.341	635.184	663.652	291.743	382.227	330.544	367.687	388.704	430.435	361.545	367.348	275.002	237.237	298.544	466.849	556.092	455.959	676.628	253.368	284.409	324.455	389.069	437.401	443.285	295.4	441.979	314.867	326.716	260.244
ENSMUSG00000121052	0	0	3.08342	4.8178	0	0.965219	4.93349	1.12788	0	0	3.11677	0	0	0	0	7.0335	0	1.93203	0	0	0	1.13844	0	0	0.953302	0	7.31216	0	0	0
ENSMUSG00000121053	111.029	110.554	84.2801	59.018	75.3941	102.313	74.9891	68.8004	71.1162	99.0263	108.048	74.8962	53.4726	80.8286	79.1093	100.227	89.8735	65.6889	92.9146	75.784	86.0824	54.645	66.9366	84.2698	65.7778	46.9566	52.81	72.6616	50.8881	82.5165
ENSMUSG00000121054	2.94768	14.465	7.19464	9.6356	10.9267	0.965219	13.8138	9.023	7.79355	9.24246	11.4282	10.6995	14.0047	4.19889	7.53422	16.7046	4.01221	7.72811	6.7438	12.4422	2.53184	3.41531	4.18354	1.00321	0.953302	3.41503	12.9994	6.05514	11.0626	14.8106
ENSMUSG00000121055	0	0	0	0	0	0	0	0	0	0	0	0	0	0	0	0	0	0	0	0	0	0	0	0	0	0	0	0	0	0
ENSMUSG00000121056	2.94768	10.3321	10.2781	10.84	10.9267	23.1653	14.8005	18.046	10.7161	11.8832	20.7785	10.6995	10.1853	9.4475	16.0102	19.3421	13.6415	13.5242	26.9752	10.1799	15.191	3.41531	11.5047	18.0578	22.8792	16.2214	19.4991	15.5704	7.37509	4.23161
ENSMUSG00000121057	1.96512	0	0	0	0	13.5131	0	2.25575	0	2.6407	0	0	1.27316	0	0	0	0	1.93203	0	0	0	5.69219	0	5.01606	2.85991	0.853757	0	0	3.68754	0
ENSMUSG00000121058	0	0	0	0	0	0	0	0	0	0	0	0	0	0	0	0	0	0	0	0	0	0	0	0	0	0	0	0	0	0
ENSMUSG00000121059	234.832	245.905	256.951	239.686	204.329	264.47	213.127	173.693	259.136	318.205	196.356	198.534	218.983	227.79	197.773	169.683	222.276	181.611	189.576	220.565	259.935	284.609	259.379	217.697	294.57	202.34	207.99	193.764	197.652	197.828
ENSMUSG00000121060	0	0	1.02781	0	2.18534	0	1.9734	4.5115	0	0	0	0	0	0	0	0	2.40733	0	0	1.1311	0	0	0	0	0	0	0	1.73004	2.95004	0
ENSMUSG00000121061	8.84305	5.16607	26.723	1.20445	3.27801	8.68697	4.93349	5.63938	10.7161	7.92211	4.15569	5.94415	6.36579	15.7458	2.82533	3.51675	1.60488	15.4562	10.4904	9.04884	3.37578	2.27688	8.36708	8.0257	17.1594	0.853757	5.68723	7.78518	7.37509	7.40532
ENSMUSG00000121062	0	0	0	0	0	0	0	0	0	0	0	0	0	0	0	0	0	0	0	0	0	0	0	0	0	0	0	0	0	0
ENSMUSG00000121063	200.443	208.709	178.838	227.641	104.896	107.139	118.404	113.915	131.516	75.26	135.06	102.239	108.218	103.923	96.0613	93.1939	129.193	107.228	274.997	89.3573	73.4232	73.9984	111.91	89.2859	108.676	104.158	102.37	117.643	109.151	72.9953
ENSMUSG00000121064	45.1978	64.0592	58.5849	18.0667	25.1314	38.6088	27.6276	20.3018	27.2774	23.7663	37.4012	28.5319	25.4632	32.5414	36.7293	16.7046	33.7026	35.7425	20.9807	21.491	28.6941	27.3225	13.5965	27.0867	54.3382	6.83006	38.9982	40.6559	25.8128	47.6056
ENSMUSG00000121065	0	0	0	3.61335	9.83402	4.82609	3.9468	15.7903	0	0	0	10.6995	7.63895	7.34806	5.65067	0	0	0	0	13.5733	7.59551	15.9381	12.5506	0	0.953302	0	5.68723	2.59506	4.42505	5.28952
ENSMUSG00000121066	28.4943	29.9632	34.9454	36.1335	63.3748	63.7044	53.2817	64.2889	41.8904	26.407	30.1288	74.8962	64.931	110.221	96.0613	11.4294	48.1465	24.1503	30.7218	63.3419	71.7353	69.4447	40.7895	37.1189	37.1788	20.4902	30.0611	64.8765	45.7256	61.3584
ENSMUSG00000121067	20.6338	1.03321	5.13903	6.02225	7.64868	0.965219	2.9601	1.12788	5.84517	2.6407	5.19461	4.75532	15.2779	6.29834	0.941778	1.75838	6.41953	9.66014	2.24793	5.65552	11.8152	4.55375	9.41296	3.00964	3.81321	2.56127	8.93708	2.59506	3.68754	5.28952
ENSMUSG00000121068	21.6164	16.5314	28.7786	20.4756	15.2974	19.3044	9.86699	3.38363	13.6387	1.32035	25.9731	2.37766	10.1853	28.3425	4.70889	9.67107	6.41953	26.0824	8.99174	11.311	21.0986	25.0456	13.5965	8.0257	39.0854	0.853757	12.9994	21.6255	22.8628	14.8106
ENSMUSG00000121069	49.1281	68.1921	20.5561	27.7023	34.9654	24.1305	31.5744	28.1969	20.4581	15.8442	16.6228	29.7207	19.0974	16.7956	34.8458	12.3086	55.3685	35.7425	37.4656	38.4576	36.2896	27.3225	29.2848	43.1381	26.6925	20.4902	45.4979	32.0057	31.7129	26.4476
ENSMUSG00000121070	0	2.06643	8.22245	13.2489	2.18534	4.82609	4.93349	4.5115	4.87097	5.28141	0	2.37766	0	0	0	5.27513	0	0	2.24793	2.26221	0	9.1075	3.13765	0	6.67311	5.9763	2.43739	3.46008	5.90007	3.17371
ENSMUSG00000121071	18.6687	75.4246	30.8342	24.089	29.5021	27.9913	23.6808	33.8363	28.2516	27.7274	17.6617	39.2314	11.4584	27.2928	16.0102	34.2883	13.6415	17.3883	20.9807	28.2776	24.4744	20.4919	34.5142	22.0707	16.2061	10.2451	40.6231	30.2757	25.8128	22.216
ENSMUSG00000121072	22.5989	15.4982	27.7508	28.9068	16.39	35.7131	35.5212	27.069	35.071	26.407	20.7785	8.3218	14.0047	12.5967	17.8938	29.8924	36.9123	22.2183	35.9669	31.6709	18.5668	27.3225	17.78	12.0385	26.6925	13.6601	29.2486	14.7053	32.4504	27.5055
ENSMUSG00000121073	0	0	0	0	0	0	0	0	0	0	0	0	0	0	0	0	0	0	0	0	0	0	0	0	0	0	0	0	0	0
ENSMUSG00000121074	0	0	0	0	0	0	0	0	0	0	0	0	0	0	0	0	0	0	0	0	0	0	0	0	0	0	0	0	0	0
ENSMUSG00000121075	6.87793	5.16607	1.02781	20.4756	18.5754	25.0957	8.88029	11.2788	3.89678	0	18.7006	8.3218	1.27316	5.24861	4.70889	18.463	2.40733	3.86406	1.49862	10.1799	2.53184	4.55375	6.27531	9.02891	5.71981	0	15.4368	8.65019	7.37509	0
ENSMUSG00000121076	0	0	0	0	0	0	0	0	0	0	0	0	0	0	0	0	0	0	0	0	0	0	0	0	0	0	0	0	0	0
ENSMUSG00000121077	0	2.06643	0	8.43115	1.09267	0	0	0	7.79355	0	0	0	0	0	0	0	0.802442	0.966014	0	0	0	0	0	1.00321	0	2.56127	3.24985	6.92016	0.737509	0
ENSMUSG00000121078	0	5.16607	3.08342	2.4089	2.18534	6.75653	0	0	0	0	0	2.37766	3.81947	0	0	0	4.01221	0.966014	0	0	1.68789	0	0	0	1.9066	0	0	0	0	0
ENSMUSG00000121079	0	0	0	0	0	0	0	0	0	0	0	0	0	0	0	0	0.802442	0	0	0	0	0	0	0	0	0	0	0	0	0
ENSMUSG00000121080	1.96512	3.09964	12.3337	3.61335	0	0	0	0	3.89678	2.6407	1.03892	1.18883	0	0	0	1.75838	0	11.5922	0	2.26221	0	3.41531	0	2.00642	5.71981	2.56127	0.812462	3.46008	0	0
ENSMUSG00000121081	17.6861	4.13285	2.05561	7.2267	0	3.86088	0	3.38363	4.87097	3.96105	5.19461	0	0	0	0	0.879188	6.41953	3.86406	11.2397	0	0	0	0	6.01927	15.2528	19.6364	0	0	2.21253	0
ENSMUSG00000121082	84.5003	107.454	81.1967	162.601	90.6915	111	79.9226	115.043	147.103	62.0565	54.024	129.582	76.3895	76.6298	88.5271	84.4021	72.2198	81.1452	61.4435	104.062	80.1748	121.813	67.9825	52.167	81.984	78.5457	95.8705	70.9316	100.301	114.254
ENSMUSG00000121083	19.6512	3.09964	3.08342	0	3.27801	10.6174	18.7473	20.3018	21.4323	6.60176	7.27246	15.4548	11.4584	19.9447	16.952	3.51675	8.82686	7.72811	4.49587	5.65552	14.3471	13.6613	20.9177	16.0514	14.2995	27.3202	9.74955	17.3004	6.63758	13.7527
ENSMUSG00000121084	19.6512	22.7307	17.4727	13.2489	22.946	4.82609	25.6542	28.1969	29.2258	27.7274	13.506	16.6436	8.9121	11.5469	16.0102	3.51675	21.6659	12.5582	15.7355	31.6709	25.3184	17.0766	14.6424	2.00642	23.8325	5.12254	18.6866	24.2205	7.37509	14.8106
ENSMUSG00000121085	0	0	0	0	1.09267	0	0	0	0	0	0	0	0	3.14917	0	0	3.20977	0	0	0	0	0	0	0	0	0	0	0	0	0
ENSMUSG00000121086	0	1.03321	0	0	0	0	0	0	0.974194	0	0	0	0	0	0	0	0	0	0	0	0	0	1.04588	0	0	2.56127	0	1.73004	0	0
ENSMUSG00000121087	0	1.03321	4.11122	6.02225	9.83402	7.72175	4.93349	0	4.87097	1.32035	2.07785	0	0	1.04972	1.88356	8.79188	4.01221	0.966014	0.749311	2.26221	0.843945	3.41531	2.09177	2.00642	8.57972	4.26879	4.06231	0	2.95004	1.0579
ENSMUSG00000121088	169.983	125.019	187.061	151.761	59.0041	87.8349	78.9359	62.0332	97.4194	68.6583	99.7366	73.7074	31.8289	76.6298	72.5169	125.724	156.476	119.786	125.884	92.7506	69.2035	63.7525	66.9366	100.321	81.0307	105.012	85.3085	59.6863	92.1886	83.5744
ENSMUSG00000121089	0	0	0	0	0	0	0	0	0	0	0	0	0	0	0	0	0	0	0	0	0	0	0	0	0	0	0	0	0	0
ENSMUSG00000121090	0	3.09964	4.11122	0	1.09267	0	2.9601	4.5115	0.974194	7.92211	0	3.56649	0	2.09945	2.82533	0	9.6293	0	0.749311	0	1.68789	0	1.04588	4.01285	0	0	0	1.73004	0.737509	2.11581
ENSMUSG00000121091	12.7733	42.3617	27.7508	13.2489	10.9267	17.3739	22.6941	23.6854	11.6903	11.8832	20.7785	14.2659	11.4584	17.8453	24.4862	2.63756	16.8513	16.4222	15.7355	5.65552	27.8502	11.3844	14.6424	11.0353	11.4396	37.5653	12.1869	23.3555	14.0127	14.8106
ENSMUSG00000121092	34.3897	27.8968	42.14	67.4492	51.3554	56.9479	19.734	42.8593	24.3549	71.299	35.3234	35.6649	67.4774	77.6795	45.2053	53.6305	52.1587	44.4366	50.2039	47.5064	72.5793	66.0294	37.6518	60.1927	62.9179	30.7353	50.3727	41.5209	32.4504	52.8952
ENSMUSG00000121093	0	0	0	0	0	1.93044	0	0	0	0	0	0	0	0	0	0	0	0	0	0	2.53184	0	0	0	0	9.39133	0	0	0	0
ENSMUSG00000121094	0	0	0	0	0	0	0	0	0	0	0	0	0	0	0	0	0	0	0	0	0	0	0	0	0	0	0	0	0	0
ENSMUSG00000121095	26.5292	43.395	45.2235	40.9513	34.9654	37.6435	58.2152	49.6265	23.3807	17.1646	17.6617	36.8537	19.0974	55.6353	42.38	29.8924	51.3563	27.0484	32.9697	50.8997	34.6017	31.8763	42.8813	18.0578	37.1788	30.7353	38.1857	35.4658	44.2505	32.795
ENSMUSG00000121096	18.6687	6.19928	5.13903	52.9958	16.39	17.3739	17.7606	24.8133	39.942	31.6884	6.23354	24.9654	14.0047	27.2928	16.0102	16.7046	16.0488	43.4706	14.2369	13.5733	10.1273	4.55375	15.6883	22.0707	6.67311	69.1543	8.93708	25.0856	13.2752	9.52113
ENSMUSG00000121097	11.7907	10.3321	6.16683	20.4756	9.83402	15.4435	11.8404	6.76725	10.7161	15.8442	8.31138	11.8883	11.4584	7.34806	5.65067	12.3086	11.2342	1.93203	17.2342	22.6221	19.4107	11.3844	7.32119	3.00964	2.85991	0	24.3739	30.2757	8.1126	5.28952
ENSMUSG00000121098	0	0	0	0	0	0	0	0	0	0	0	0	0	0	0	0	0	0	0	0	0	0	0	0	1.9066	0	0	0	0	0
ENSMUSG00000121099	0	0	0	0	0	0	0	0	0	0	1.03892	0	0	0	0	0	0	0	0	0	0	0	0	0	0	0	0	0	0	0
ENSMUSG00000121100	0.982562	3.09964	2.05561	2.4089	0	3.86088	0	3.38363	0	5.28141	5.19461	1.18883	0	2.09945	0	0	0	0	9.74105	12.4422	1.68789	0	0	1.00321	5.71981	0	0	4.3251	2.95004	7.40532
ENSMUSG00000121101	0	0	0	0	0	0	0	0	0	0	0	0	0	0	0	0	0	0	0	0	0	0	0	0	0	0	0	0	0	0
ENSMUSG00000121102	0	0	0	0	0	0	0	0	0	0	0	0	0	0	0	0	0	0	0	0	0	0	0	0	0	0	0	0	0	0
ENSMUSG00000121103	0	0	0	0	0	0	1.9734	0	1.94839	2.6407	0	0	0	0	0	0	0	0	1.49862	0	0	0	0	0	1.9066	0.853757	0	0	0.737509	0
ENSMUSG00000121104	0	0	0	0	0	0	0	5.63938	0	0	0	4.75532	0	0	0.941778	0	0	0	6.7438	1.1311	3.37578	0	0	0	0	0	3.24985	0	0	0
ENSMUSG00000121105	2.94768	0	5.13903	2.4089	0	0	0	2.25575	1.94839	0	0	1.18883	0	0	0	0	0	0	0	4.52442	0	1.13844	2.09177	0	0	0	0	1.73004	0	0
ENSMUSG00000121106	0	0	0	0	0	0	0	0	0	0	0	0	0	0	0	0	0	0	0	0	0	0	0	0	0	0	0	0.865019	0	0
ENSMUSG00000121108	0	11.3653	14.3893	7.2267	3.27801	3.86088	0	9.023	2.92258	2.6407	14.5449	5.94415	0	0	7.53422	4.39594	4.01221	6.7621	2.99725	2.26221	0.843945	0	0	1.00321	13.3462	7.68381	2.43739	2.59506	0	0
ENSMUSG00000121109	7.86049	27.8968	9.25025	27.7023	10.9267	3.86088	18.7473	5.63938	5.84517	15.8442	11.4282	20.2101	11.4584	7.34806	6.59245	14.067	16.0488	8.69413	2.24793	23.7532	15.191	11.3844	3.13765	7.02249	8.57972	9.39133	22.7489	9.51521	5.16256	14.8106
ENSMUSG00000121110	0	8.26571	0	1.20445	1.09267	0	3.9468	0	2.92258	0	2.07785	0	0	0	5.65067	0	1.60488	0	5.24518	3.39331	2.53184	1.13844	10.4588	0	0	0	0.812462	4.3251	0	0
ENSMUSG00000121111	0.982562	0	0	0	0	1.93044	5.92019	0	0	0	0	0	1.27316	0	0	0	1.60488	1.93203	0	0	0	0	0	0	0	0	0.812462	0	0	0
ENSMUSG00000121112	0	4.13285	0	0	0	0	0	0	0	0	0	0	0	0	0	0	0	5.79608	0	0	0	0	0	0	0	0	0	0	0	0
ENSMUSG00000121113	0	0	0	0	3.27801	0	0	0	0	0	0	0	5.09263	0	0	0	0	4.83007	0	0	0	0	0	0	0	0	0	0	0	0
ENSMUSG00000121114	33.4071	54.7603	83.2523	90.3337	74.3015	65.6349	74.9891	108.276	79.8839	33.0088	75.8414	87.9733	67.4774	61.9336	75.3422	55.3889	84.2564	47.3347	51.7025	46.3753	51.4806	66.0294	56.4778	65.2088	59.1047	45.2491	73.1216	64.8765	61.9508	77.2269
ENSMUSG00000121115	41.2676	42.3617	79.141	48.178	41.5214	41.5044	31.5744	57.5217	50.6581	73.9397	39.4791	42.7978	38.1947	31.4917	48.0307	73.8518	47.3441	54.0968	41.9614	75.784	26.1623	39.8453	52.2942	44.1413	31.459	33.2965	23.5614	41.5209	30.2379	28.5634
ENSMUSG00000121116	15.721	3.09964	23.6395	40.9513	9.83402	21.2348	19.734	23.6854	13.6387	6.60176	12.4671	22.5878	6.36579	9.4475	16.952	6.15432	8.02442	19.3203	28.4738	20.3599	21.9426	12.5228	18.8259	8.0257	19.066	25.6127	25.1863	6.05514	13.2752	20.1002
ENSMUSG00000121117	0	2.06643	0	0	4.37067	0.965219	1.9734	1.12788	5.84517	10.5628	3.11677	5.94415	0	0	4.70889	1.75838	0	0.966014	9.74105	0	0.843945	4.55375	0	0	0	0.853757	1.62492	0.865019	4.42505	1.0579
ENSMUSG00000121118	23.5815	15.4982	21.5839	0	12.0194	13.5131	13.8138	6.76725	8.76775	22.446	12.4671	17.8324	8.9121	13.6464	15.0684	7.91269	15.2464	8.69413	16.4849	5.65552	10.1273	13.6613	12.5506	10.0321	22.8792	7.68381	15.4368	21.6255	11.8001	6.34742
ENSMUSG00000121119	0	0	3.08342	0	1.09267	0	0	0	0	0	0	0	0	0	0	0	0	0	0	3.39331	0	0	0	0	0	0	0	0	0	0
ENSMUSG00000121120	0	0	0	6.02225	0	0	0	0	0	0	5.19461	3.56649	3.81947	0	0	0	0	0.966014	0	0	0	0	0	1.00321	0	0	0	0	0	0
ENSMUSG00000121121	9.82562	3.09964	9.25025	16.8623	3.27801	2.89566	1.9734	5.63938	2.92258	10.5628	11.4282	5.94415	3.81947	0	6.59245	15.8254	2.40733	13.5242	9.74105	13.5733	3.37578	4.55375	9.41296	6.01927	1.9066	17.9289	10.562	11.2453	5.90007	4.23161
ENSMUSG00000121122	0	0	0	0	0	0	0.986699	0	0	0	0	2.37766	0	0	1.88356	0	0	0	0	0	0	0	0	0	2.85991	0	0	0	0	0
ENSMUSG00000121123	0	0	0	0	1.09267	0	0	1.12788	2.92258	0	5.19461	2.37766	2.54632	0	2.82533	0	0	3.86406	0.749311	0	0.843945	1.13844	3.13765	0	0.953302	0	0.812462	3.46008	0	0
ENSMUSG00000121124	0	0	0	0	0	0	0	0	0	0	0	0	0	0	0	0	0	0	0	0	0	0	0	2.00642	0	0	0	0	0	0
ENSMUSG00000121125	5.89537	0	15.4171	9.6356	3.27801	7.72175	4.93349	3.38363	1.94839	10.5628	4.15569	13.0771	2.54632	12.5967	3.76711	7.0335	4.81465	4.83007	6.7438	3.39331	4.21973	2.27688	7.32119	6.01927	3.81321	3.41503	4.87477	13.8403	7.37509	13.7527
ENSMUSG00000121126	0	2.06643	1.02781	8.43115	4.37067	0	2.9601	3.38363	2.92258	1.32035	1.03892	0	6.36579	0	0	0	0	0	0.749311	3.39331	0	1.13844	0	3.00964	3.81321	0	3.24985	0.865019	1.47502	0
ENSMUSG00000121127	0	0	0	0	0	0	0	0	0	0	0	0	0	1.04972	0	0	0	0	0	0	0	0	0	0	0	0	0	0	0	0
ENSMUSG00000121128	0	0	0	0	0	0	0	0	0	0	0	0	0	0	0	0	0	0	0	0	0	0	0	0	0	0	0	0	0	0
ENSMUSG00000121129	0	2.06643	3.08342	2.4089	2.18534	3.86088	0.986699	0	4.87097	1.32035	6.23354	2.37766	1.27316	1.04972	1.88356	9.67107	1.60488	8.69413	7.49311	4.52442	0.843945	7.96906	6.27531	2.00642	0	5.12254	4.06231	4.3251	1.47502	6.34742
ENSMUSG00000121130	6.87793	9.29892	16.4449	18.0667	0	3.86088	5.92019	9.023	7.79355	5.28141	8.31138	2.37766	7.63895	3.14917	5.65067	1.75838	3.20977	15.4562	11.2397	1.1311	2.53184	0	12.5506	0	9.53302	1.70751	0.812462	0	9.58762	5.28952
ENSMUSG00000121131	0	0	0	0	0	0	0	0	0	0	0	0	0	0	0	0	0	0	0	0	0	0	0	0	0	0	0	0	0	0
ENSMUSG00000121132	0.982562	0	0	1.20445	0	0	0	0	0	2.6407	0	0	6.36579	2.09945	0.941778	0	0	1.93203	0	0	2.53184	2.27688	0	0	0	0	1.62492	0	2.21253	0
ENSMUSG00000121133	2.94768	1.03321	2.05561	2.4089	2.18534	0	0.986699	0	3.89678	0	0	0	0	0	2.82533	2.63756	0	3.86406	0.749311	3.39331	2.53184	0	3.13765	2.00642	0	0	0.812462	0	0	0
ENSMUSG00000121134	13.7559	17.5646	22.6117	21.6801	24.0387	12.5478	7.89359	22.5575	26.3032	26.407	5.19461	15.4548	30.5558	9.4475	17.8938	7.0335	27.283	26.0824	14.9862	24.8843	28.6941	11.3844	39.7436	21.0675	18.1127	64.8855	25.9988	25.0856	11.8001	17.9844
ENSMUSG00000121136	16.7035	1.03321	0	0	0	0.965219	7.89359	0	0	0	2.07785	2.37766	0	0	9.41778	5.27513	0	2.89804	0.749311	0	0.843945	0	4.18354	0	0	0	0	2.59506	3.68754	5.28952
ENSMUSG00000121137	15.721	9.29892	19.5283	24.089	13.112	38.6088	11.8404	24.8133	11.6903	5.28141	23.8952	4.75532	8.9121	13.6464	16.952	12.3086	7.22198	8.69413	11.2397	33.9331	20.2547	9.1075	27.193	6.01927	4.76651	1.70751	38.9982	30.2757	33.9254	27.5055
ENSMUSG00000121138	0	0	0	0	0	0	0	0	0	0	0	0	0	0	0	0	0	0	0	0	0	0	0	0	0	0	0	0	0	0
ENSMUSG00000121139	0.982562	17.5646	8.22245	30.1112	4.37067	9.65219	6.90689	16.9181	7.79355	36.9698	8.31138	8.3218	5.09263	0	0.941778	44.8386	19.2586	9.66014	15.7355	10.1799	10.1273	10.2459	9.41296	24.0771	1.9066	0.853757	11.3745	3.46008	4.42505	1.0579
ENSMUSG00000121140	0	0	0	0	0	0	0	0	0	0	0	0	0	0	0	0	0	0	0	0	0	0	0	0	0	0	0	0	0	0
ENSMUSG00000121141	179.809	212.842	181.922	236.072	378.063	267.366	271.342	257.156	182.174	265.391	246.225	269.864	353.938	373.701	310.787	232.985	215.857	150.698	235.284	318.972	326.607	289.163	304.352	226.726	338.422	134.04	156.805	253.451	198.39	303.618
ENSMUSG00000121142	0	0	0	0	3.27801	0	0.986699	0	0	0	0	0	1.27316	0	0	0	0	0	0	0	0	0	0	0	0	0	0	0	0	1.0579
ENSMUSG00000121143	0	0	0	0	0	0	0	0	0	0	0	0	0	0	0	0	0	0	0	0	0	0	0	0	0	0	0	0	0	0
ENSMUSG00000121144	0	0	0	0	0	0	0	1.12788	0	0	0	0	0	0	0	0	0	0	0	0	0	1.13844	0	0	0	0	0	0	0	0
ENSMUSG00000121145	0	0	0	0	0	0	0	0	0	0	0	0	0	0	0	0	0	0	0	0	0	0	0	0	0.953302	2.56127	0.812462	0	0	0
ENSMUSG00000121146	0	0	0	0	0	0	0	0	0	0	0	0	0	0	0	0	0	0	0	0	0	0	0	0	0	0	0	0	0	0
ENSMUSG00000121147	0	0	0	0	0	0	0	0	0	0	0	0	0	0	0	0	0	0	0	0	0	0	0	0	0	0	0	0	0	0
ENSMUSG00000121148	0	0	0	0	0	0	0	2.25575	1.94839	1.32035	0	0	0	0	0	0	3.20977	3.86406	0	1.1311	0	0	1.04588	0	0	8.53757	0	1.73004	0	0
ENSMUSG00000121149	11.7907	18.5978	9.25025	21.6801	9.83402	21.2348	8.88029	14.6624	18.5097	0	6.23354	10.6995	6.36579	19.9447	8.476	22.8589	3.20977	4.83007	6.7438	5.65552	4.21973	12.5228	0	13.0418	6.67311	17.9289	15.4368	8.65019	13.2752	5.28952
ENSMUSG00000121150	3.93025	6.19928	1.02781	4.8178	7.64868	15.4435	4.93349	9.023	2.92258	5.28141	5.19461	21.3989	1.27316	2.09945	1.88356	0.879188	1.60488	2.89804	5.24518	2.26221	4.21973	2.27688	14.6424	4.01285	0	0	0	6.05514	0.737509	7.40532
ENSMUSG00000121151	395.972	312.03	283.674	330.019	183.568	236.479	273.316	330.468	161.716	271.992	209.862	326.928	208.798	214.143	227.91	372.776	187.771	287.872	309.466	283.907	242.212	204.919	229.049	192.617	264.065	187.827	262.425	184.249	258.866	178.786
ENSMUSG00000121152	0	0	0	0	0	0	0	0	0	0	0	0	0	0	0	0	0	0	0	0	0	0	0	0	0	0	0	0	0	4.23161
ENSMUSG00000121153	36.3548	38.2289	15.4171	8.43115	34.9654	50.1914	39.468	31.5805	47.7355	23.7663	16.6228	43.9867	40.741	37.79	19.7773	29.8924	42.5294	28.9804	32.2204	39.5887	19.4107	13.6613	12.5506	16.0514	17.1594	10.2451	23.5614	25.9506	33.1879	15.8685
ENSMUSG00000121154	0	0	0	0	0	0	0	0	0	0	0	0	0	0	0	0	0	0	0	0	0	0	0	0	0	0	0	0	0	0
ENSMUSG00000121155	0	0	0	0	0	0	0	0	0	0	0	0	0	0	0	0	0	0	0	0	0	0	0	0	0	0	0	0	0	0
ENSMUSG00000121156	0	0	0	0	0	0	0	0	1.94839	0	0	0	0	0	0	0	0	0	0	0	0	0	0	0	0	0	0	0	0	0
ENSMUSG00000121157	0	0	0	0	0	0	0	0	0	0	0	0	0	0	0	0	0	0	0	0	0	0	0	0	0	0	0	0	0	0
ENSMUSG00000121159	0	1.03321	0	0	0	0	0	0	0	0	0	0	0	0	0	0	0	0	0	0	0	0	0	0	0	0	0	0	0	0
ENSMUSG00000121160	0	0	0	0	0	0	0	0	0	0	0	0	0	0	0	0	0	0	0	0	0	0	0	0	0	0	0	0	0	0
ENSMUSG00000121161	0	0	0	0	0	0	0	0	0	0	0	0	0	0	0	0	0	0	0	0	0	0	0	0	0	0	0	0	0	0
ENSMUSG00000121162	0	0	0	0	0	0	0	0	0	0	0	0	0	0	0	0	0	0	0	0	0	0	0	0	0	0	0	0	0	0
ENSMUSG00000121163	24.564	47.5278	32.8898	59.018	28.4094	48.2609	31.5744	34.9641	42.8646	38.2902	7.27246	34.476	15.2779	35.6906	21.6609	25.4965	20.061	14.4902	16.4849	46.3753	19.4107	20.4919	36.606	35.1124	30.5057	29.8815	46.3103	25.0856	27.2878	28.5634
ENSMUSG00000121164	0	0	0	0	0	0	0	0	0	0	0	0	0	0	0	0	0	0	0	0	0	0	0	0	0	0	0	0	0	0
ENSMUSG00000121165	0.982562	0	0	0	0	0	0.986699	0	0	0	0	0	0	0	0	0.879188	2.40733	0	0.749311	0	0	0	0	0	0	0	0	0	0	4.23161
ENSMUSG00000121166	0	0	0	0	0	0	0	0	0	0	0	0	0	0	0	0	1.60488	0	0	0	0	0	0	0	0	0	0	0	0	0
ENSMUSG00000121167	0	0	0	0	0	0	0	0	0	0	0	0	0	0	0	0	0	0	0	0	0	0	0	0	0	0	0	0	0	0
ENSMUSG00000121168	0	26.8635	27.7508	21.6801	7.64868	51.1566	20.7207	16.9181	20.4581	40.9309	21.8174	5.94415	2.54632	1.04972	32.9622	8.79188	15.2464	4.83007	2.99725	10.1799	10.9713	6.83063	3.13765	7.02249	34.3189	18.7827	8.93708	0	6.63758	2.11581
ENSMUSG00000121169	0	0	0	0	0	0	0	0	0	0	0	0	0	0	0	0	0	0	0	0	0	0	0	0	0	0	0	0	0	0
ENSMUSG00000121170	0	4.13285	7.19464	0	0	0	0	6.76725	1.94839	7.92211	0	5.94415	0	0	1.88356	2.63756	0	0	0	0	0.843945	0	0	0	0	0	2.43739	0	1.47502	0
ENSMUSG00000121171	0	1.03321	4.11122	1.20445	3.27801	0	0.986699	1.12788	0	0	2.07785	2.37766	0	0	1.88356	0	0.802442	0.966014	0	2.26221	2.53184	2.27688	1.04588	1.00321	0	0	0	1.73004	0	0
ENSMUSG00000121172	6.87793	7.23249	14.3893	8.43115	2.18534	1.93044	8.88029	7.89513	10.7161	2.6407	8.31138	3.56649	2.54632	6.29834	6.59245	6.15432	0	4.83007	0	7.91773	4.21973	4.55375	1.04588	11.0353	28.5991	8.53757	12.1869	11.2453	9.58762	15.8685
ENSMUSG00000121173	12.7733	6.19928	2.05561	9.6356	0	0	5.92019	1.12788	0.974194	5.28141	1.03892	0	0	1.04972	0	0	4.01221	0	0	0	1.68789	1.13844	2.09177	1.00321	1.9066	0	0	0	0	0
ENSMUSG00000121174	0	0	0	0	0	0	0	0	0	0	0	0	0	0	0	0	0	0	0	0	0	0	0	0	0	0	0	0	0	0
ENSMUSG00000121175	0	0	1.02781	0	0	0	0	0	0	3.96105	0	0	0	0	0	0	0	0	0	0	0	0	0	0	0	0	0	0	0	0
ENSMUSG00000121176	0	0	0	0	0	0	0	0	0	0	0	0	0	0	0	0	0	0	0	0	0	0	0	0	0	0	0	0	0	0
ENSMUSG00000121177	0	2.06643	0	0	6.55601	5.79131	2.9601	2.25575	4.87097	0	0	2.37766	0	3.14917	0.941778	4.39594	1.60488	3.86406	4.49587	1.1311	5.06367	5.69219	0	3.00964	0.953302	11.0988	0	3.46008	2.95004	2.11581
ENSMUSG00000121178	16.7035	22.7307	50.3625	26.4979	37.1507	28.9566	16.7739	13.5345	37.0194	30.3681	31.1677	19.0213	11.4584	8.39778	22.6027	11.4294	48.949	22.2183	8.24243	28.2776	23.6305	27.3225	36.606	47.151	19.066	18.7827	24.3739	34.6008	25.0753	17.9844
ENSMUSG00000121179	8.84305	23.7639	0	0	3.27801	3.86088	4.93349	4.5115	37.9936	11.8832	15.5838	2.37766	6.36579	5.24861	3.76711	1.75838	8.82686	35.7425	3.74656	2.26221	7.59551	0	3.13765	15.0482	6.67311	60.6168	8.12462	2.59506	5.16256	2.11581
ENSMUSG00000121180	0	0	0	2.4089	0	0	0	0	0	0	0	0	0	0	0.941778	0	1.60488	14.4902	0	1.1311	0	1.13844	0	7.02249	4.76651	6.83006	0	0	0	0
ENSMUSG00000121181	0	2.06643	0	0	0	12.5478	7.89359	3.38363	2.92258	3.96105	0	1.18883	1.27316	0	0.941778	5.27513	5.61709	15.4562	0.749311	0	1.68789	3.41531	1.04588	2.00642	12.3929	17.0751	1.62492	4.3251	2.95004	5.28952
ENSMUSG00000121182	1.96512	0	0	0	0	0	0	0	4.87097	0	0	0	0	0	0	0	0	2.89804	0	0	0	0	0	0	0	14.5139	0	0	0	0
ENSMUSG00000121183	0	0	0	0	0	0	0	0	0	0	0	0	0	0	0	0	0	0	0	0	0	0	0	0	0	0	0	0	0	0
ENSMUSG00000121184	403.833	386.422	350.482	526.345	216.348	291.496	302.917	351.897	250.368	228.421	272.198	269.864	262.271	162.707	275.941	337.608	284.867	313.955	344.683	251.105	253.184	173.043	243.691	254.816	231.652	227.953	193.366	274.211	198.39	207.349
ENSMUSG00000121185	1.96512	5.16607	17.4727	1.20445	4.37067	4.82609	1.9734	6.76725	1.94839	9.24246	2.07785	1.18883	19.0974	0	5.65067	17.5838	4.01221	9.66014	3.74656	4.52442	5.06367	1.13844	2.09177	6.01927	8.57972	0	2.43739	6.92016	5.16256	3.17371
ENSMUSG00000121186	3.93025	9.29892	1.02781	4.8178	0	3.86088	0	12.4066	0	0	0	1.18883	0	0	0.941778	5.27513	0	1.93203	0.749311	4.52442	2.53184	2.27688	7.32119	0	0	0	0	6.05514	2.21253	1.0579
ENSMUSG00000121187	0	0	0	0	0	0	0	0	0	0	0	0	0	0	0	0	0	0	0	0	0	0	0	0	0	0	0	0	0	0
ENSMUSG00000121188	0	0	0	0	0	0	0	0	0	0	0	0	0	0	0	0.879188	0	0	0	0	0	0	0	0	0	0	0	0	0	0
ENSMUSG00000121189	0	0	0	1.20445	0	0.965219	1.9734	2.25575	1.94839	2.6407	1.03892	0	5.09263	3.14917	0	0	0.802442	0.966014	2.99725	0	0.843945	1.13844	1.04588	5.01606	7.62642	0.853757	3.24985	0.865019	2.95004	0
ENSMUSG00000121190	30.4594	108.487	85.3079	60.2225	34.9654	53.087	45.3881	45.115	41.8904	46.2123	35.3234	46.3643	56.0189	20.9945	43.3218	32.53	61.788	46.3687	68.9366	56.5552	58.2322	29.5994	43.9272	41.1317	34.3189	29.0277	51.9976	47.5761	64.9008	30.6792
ENSMUSG00000121191	0	0	0	0	0	0	0	0	0	0	0	0	0	0	0	0	0	0	0	0	0	0	0	0	0	0	0	0	0	0
ENSMUSG00000121192	0	15.4982	4.11122	18.0667	10.9267	16.4087	7.89359	6.76725	5.84517	5.28141	6.23354	5.94415	1.27316	18.895	5.65067	8.79188	32.0977	3.86406	1.49862	3.39331	8.43945	7.96906	2.09177	4.01285	1.9066	0.853757	8.93708	9.51521	11.8001	24.3318
ENSMUSG00000121193	0	0	0	0	0	0	0	0	0	0	0	0	0	0	0	0	0	0	0	0	0	0	0	0	0	0	0	0	0	0
ENSMUSG00000121194	0	0	0	0	0	0	0	0	0	0	0	0	0	0	0	0	0	0	0	0	0	0	0	0	0	0	0	0	0	0
ENSMUSG00000121195	11.7907	10.3321	8.22245	9.6356	4.37067	5.79131	1.9734	0	7.79355	10.5628	7.27246	5.94415	8.9121	2.09945	12.2431	3.51675	6.41953	3.86406	3.74656	2.26221	9.2834	11.3844	3.13765	4.01285	4.76651	1.70751	12.1869	5.19012	11.0626	3.17371
ENSMUSG00000121196	0	0	0	0	0	0	0	0	0	0	0	0	0	0	0	0	0	0	0	0	0	0	0	0	0	0	0	0	0	0
ENSMUSG00000121197	0	0	0	0	0	0	0	0	0	0	0	0	0	0	0	0	0	0	0	0	0	0	0	0	0	0	0	0	0	0
ENSMUSG00000121198	0.982562	2.06643	15.4171	1.20445	6.55601	0	1.9734	4.5115	8.76775	1.32035	15.5838	8.3218	11.4584	0	0	10.5503	0	5.79608	0	7.91773	0.843945	3.41531	8.36708	8.0257	0.953302	7.68381	7.31216	0.865019	2.21253	3.17371
ENSMUSG00000121199	0	1.03321	0	0	0	0	0	0	1.94839	0	0	1.18883	0	0	0	0	0	0	0	0	0	1.13844	0	3.00964	0	0	0.812462	0.865019	0	1.0579
ENSMUSG00000121200	0	0	0	0	0	0	0	0	0	0	0	0	0	0	0	0	0	0	0	0	0	0	0	0	0	0	0	0	0	0
ENSMUSG00000121201	2.94768	3.09964	2.05561	6.02225	2.18534	0	0.986699	5.63938	3.89678	0	0	0	0	0	0.941778	0.879188	0	13.5242	3.74656	2.26221	0	3.41531	0	2.00642	0	0	4.06231	5.19012	0.737509	0
ENSMUSG00000121202	4.91281	0	5.13903	0	0	1.93044	0	2.25575	1.94839	0	0	1.18883	0	0	0	0	4.81465	4.83007	8.24243	0	2.53184	1.13844	5.22942	0	0	6.83006	1.62492	0	0	0
ENSMUSG00000121203	3.93025	3.09964	0	0	13.112	0.965219	4.93349	1.12788	2.92258	0	5.19461	4.75532	1.27316	1.04972	0.941778	3.51675	12.0366	3.86406	5.99449	7.91773	4.21973	3.41531	4.18354	4.01285	0	11.9526	4.06231	6.05514	2.21253	6.34742
ENSMUSG00000121204	0	4.13285	2.05561	0	0	0	1.9734	0	1.94839	0	0	0	1.27316	0	0	5.27513	3.20977	0	0	0	0	0	0	0	2.85991	3.41503	0.812462	0	1.47502	0
ENSMUSG00000121205	2.94768	0	13.3615	1.20445	2.18534	0	0	1.12788	0	0	2.07785	0	0	0	0	0.879188	0	0	2.24793	2.26221	0	1.13844	0	5.01606	0	0	0.812462	1.73004	0	0
ENSMUSG00000121206	0	5.16607	0	0	0	0	1.9734	0	0	0	0	0	0	0	0	0	0	0	0	0	0	0	0	0	0	0	0	0	0	0
ENSMUSG00000121207	23.5815	38.2289	20.5561	9.6356	7.64868	5.79131	13.8138	18.046	3.89678	1.32035	16.6228	11.8883	5.09263	7.34806	16.952	21.1005	7.22198	5.79608	24.7273	11.311	3.37578	12.5228	10.4588	30.0964	8.57972	8.53757	15.4368	11.2453	10.3251	12.6948
ENSMUSG00000121208	0	0	0	0	0	1.93044	0	0	0	0	0	0	0	0	0	0	0	0	0.749311	0	0	0	0	0	0	0	0	0	0	0
ENSMUSG00000121209	0	0	0	0	0	0	0	0	0	0	0	0	0	0	0	0	0	0	0	0	0	0	0	0	0	0	0	0	0	0
ENSMUSG00000121210	1.96512	2.06643	3.08342	2.4089	0	0	2.9601	1.12788	0.974194	5.28141	0	0	2.54632	5.24861	0	0	0	9.66014	0	0	4.21973	5.69219	0	2.00642	0	0	0.812462	3.46008	2.21253	3.17371
ENSMUSG00000121211	39.3025	7.23249	26.723	8.43115	24.0387	27.0261	39.468	19.1739	29.2258	15.8442	30.1288	20.2101	20.3705	16.7956	25.428	18.463	8.82686	28.0144	29.2231	33.9331	30.382	19.3534	24.0553	26.0835	32.4123	12.8064	30.8736	28.5456	21.3878	11.6369
ENSMUSG00000121212	0	0	0	0	0	0	0	0	0	0	0	0	0	0	0	0	0	0	0	0	0	0	0	0	0	0	0	0	0	0
ENSMUSG00000121213	0	1.03321	0	0	0	0	0	0	0	0	0	0	0	0	0	0	0	0	0	2.26221	0	0	0	0	0	0	0	0	0	0
ENSMUSG00000121214	2.94768	0	0	0	0	0	0	0	0	0	0	0	1.27316	0	0	0	0	0	0	0	0	0	0	0	0	0	0.812462	0	0	0
ENSMUSG00000121215	2.94768	24.7971	11.3059	2.4089	6.55601	3.86088	7.89359	18.046	16.5613	10.5628	15.5838	11.8883	10.1853	8.39778	2.82533	13.1878	18.4562	9.66014	14.2369	14.7044	6.75156	13.6613	5.22942	5.01606	11.4396	0	17.8742	5.19012	4.42505	15.8685
ENSMUSG00000121216	0	6.19928	0	14.4534	2.18534	0	0	2.25575	0	0	0	1.18883	0	3.14917	0	0	0.802442	2.89804	0	0	0	1.13844	0	0	0	0	0	2.59506	0	0
ENSMUSG00000121217	2.94768	1.03321	1.02781	0	3.27801	0	0	0	2.92258	0	0	0	0	0	0	0	0.802442	2.89804	2.24793	0	0.843945	0	1.04588	1.00321	0	0.853757	0.812462	0	0	0
ENSMUSG00000121218	0	3.09964	2.05561	0	1.09267	3.86088	0.986699	0	0	0	0	14.2659	0	0	0	5.27513	0	0	1.49862	4.52442	2.53184	0	4.18354	4.01285	0	0	0.812462	0.865019	0	1.0579
ENSMUSG00000121219	0	0	0	0	0	0	0	0	0	0	0	1.18883	0	0	0	0	0	0	0	0	0	0	0	0	0	0	1.62492	0	0	0
ENSMUSG00000121220	0	0	0	0	0	0	0	0	0	0	0	0	0	0	0	0	0	0	0	0	0	0	0	0	0	0	0	0	0	0
ENSMUSG00000121221	0	0	0	0	0	0	0	0	0	0	0	0	0	0	0	0	2.40733	0	0	0	0	0	0	0	0	0	0	0	0	0
ENSMUSG00000121222	0	0	0	0	1.09267	0	0	0	0	0	1.03892	0	0	3.14917	0.941778	0	0	0	0	0	0	0	0	0	0	0	0	0	0	0
ENSMUSG00000121223	0	3.09964	2.05561	0	9.83402	1.93044	4.93349	3.38363	5.84517	6.60176	2.07785	2.37766	2.54632	0	0.941778	0	0	2.89804	3.74656	2.26221	1.68789	2.27688	2.09177	5.01606	2.85991	4.26879	9.74955	5.19012	3.68754	0
ENSMUSG00000121224	0	0	0	0	0	0	0	0	0	0	0	0	0	0	0	5.27513	0	0	0	0	0	2.27688	0	1.00321	0	7.68381	0	0	0	1.0579
ENSMUSG00000121225	18.6687	37.1957	5.13903	38.5424	29.5021	24.1305	26.6409	18.046	25.3291	14.5239	22.8563	32.0984	19.0974	46.1878	20.7191	37.8051	9.6293	23.1843	51.7025	27.1465	44.7291	44.3991	10.4588	12.0385	8.57972	17.9289	25.1863	21.6255	28.7628	15.8685
ENSMUSG00000121226	27.5117	16.5314	76.0576	42.1557	37.1507	30.887	29.601	47.3708	12.6645	25.0867	40.518	30.9096	31.8289	44.0884	27.3116	56.268	45.7392	40.5726	37.4656	37.3265	39.6654	22.7688	34.5142	52.167	41.9453	16.2214	51.1851	50.1711	30.2379	34.9108
ENSMUSG00000121227	8.84305	0	0	0	0	0	0	0	0	0	0	0	0	0	0	0	0	0	0	3.39331	0	0	0	0	0	0	0	0	0	0
ENSMUSG00000121228	0	0	0	0	0	0	0	0	0	0	0	0	0	0	0	0	0	0	0	0	0	0	0	0	0	0	0	0	0	0
ENSMUSG00000121229	0	2.06643	0	0	0	2.89566	0	2.25575	0	0	0	0	0	0	0	0	0	0	0	0	0	0	0	0	0	0	0	0	0	0
ENSMUSG00000121230	0	8.26571	0	0	1.09267	9.65219	1.9734	3.38363	1.94839	7.92211	3.11677	9.51063	0	0	3.76711	0	0.802442	0.966014	1.49862	0	3.37578	3.41531	5.22942	2.00642	1.9066	9.39133	4.87477	3.46008	8.85011	1.0579
ENSMUSG00000121231	0	0	0	0	0	0	0	0	0	0	0	0	0	0	0	0	0	0	0	0	0	0	0	0	0	0	0	0	0	0
ENSMUSG00000121232	0	0	0	0	0	0	0	0	0	0	0	0	0	0	0	0	0	0	0	0	0	0	0	1.00321	0	0	0	0	0	0
ENSMUSG00000121233	0	0	0	0	0	0	0	0	0	0	0	0	0	0	0	0	0	0	0	0	0	0	0	0	4.76651	0	0	0	0	0
ENSMUSG00000121234	0	0	0	0	0	0	0	0	0	5.28141	0	0	2.54632	2.09945	0.941778	0	0	0	0	0	0	0	0	0	0	0	0	0	0	0
ENSMUSG00000121235	0.982562	8.26571	0	0	4.37067	0	6.90689	2.25575	0	0	7.27246	0	1.27316	4.19889	1.88356	4.39594	4.81465	2.89804	4.49587	0	2.53184	0	1.04588	6.01927	0.953302	2.56127	0	0	0.737509	0
ENSMUSG00000121236	0	17.5646	11.3059	21.6801	17.4827	1.93044	10.8537	33.8363	20.4581	3.96105	15.5838	29.7207	22.9168	12.5967	6.59245	32.53	23.2708	19.3203	14.9862	22.6221	13.5031	17.0766	6.27531	6.01927	20.0193	30.7353	8.93708	24.2205	4.42505	22.216
ENSMUSG00000121237	0	0	0	0	0	0	0	0	0	0	0	0	0	0	0	0	1.60488	0	0	0	0.843945	4.55375	2.09177	0	4.76651	0	0.812462	0	2.21253	0
ENSMUSG00000121238	21.6164	20.6643	16.4449	0	27.3167	35.7131	20.7207	28.1969	16.5613	22.446	9.35031	14.2659	12.7316	46.1878	21.6609	10.5503	16.8513	38.6406	12.7383	31.6709	27.8502	34.1531	27.193	21.0675	9.53302	45.2491	17.0617	33.7358	14.7502	43.374
ENSMUSG00000121239	0	0	0	0	0	0	0	0	0	0	0	0	0	0	0	0	0	0	0	0	0	0	0	0	0	0	0	0	0	0
ENSMUSG00000121240	0	0	0	0	0	0	0	0	0	0	0	0	0	0	0	0	0	0	0	0	0	0	0	0	0	0	0	0	0	0
ENSMUSG00000121241	0	2.06643	0	0	8.74135	1.93044	1.9734	4.5115	0	0	0	0	1.27316	0	1.88356	3.51675	0	2.89804	5.99449	0	4.21973	2.27688	0	1.00321	0	0	2.43739	3.46008	0	1.0579
ENSMUSG00000121242	0	0	0	0	0	0	0	0	0	0	0	0	0	0	0	0	0	0	0	0	0	0	0	0	0	0	0	0	0	0
ENSMUSG00000121243	0	0	0	0	0	0	0	0	0	0	0	0	0	0	0	0	0	0	0	0	0	1.13844	2.09177	0	0	0	0	0	0	0
ENSMUSG00000121245	0	0	0	0	0	0	0	0	0	0	0	0	0	0	0	0	0	0	0	0	0	0	0	0	0	0	0	0	0	0
ENSMUSG00000121246	0.982562	1.03321	0	1.20445	0	0	0.986699	0	0	1.32035	1.03892	0	0	0	0	0	3.20977	0	2.99725	0	1.68789	0	0	2.00642	0	0	0	0	0	0
ENSMUSG00000121247	174.896	94.0224	160.338	91.5382	97.2475	87.8349	69.0689	91.3579	97.4194	85.8228	95.5809	114.128	49.6532	72.4309	81.9347	184.63	71.4173	81.1452	109.399	92.7506	69.2035	102.459	82.6249	102.328	42.8986	88.7907	113.745	55.3612	70.8009	88.8639
ENSMUSG00000121248	0	0	4.11122	0	0	0	0.986699	0	1.94839	0	1.03892	1.18883	0	0	0	0	0	7.72811	0	0	0.843945	0	0	0	0	0	2.43739	0	8.85011	0
ENSMUSG00000121249	0	0	0	0	0	0	0	0	0.974194	0	0	0	0	0	0	0	0	2.89804	0	0	0	0	0	0	0	4.26879	0	0	0	0
ENSMUSG00000121250	8.84305	24.7971	50.3625	33.7246	12.0194	19.3044	13.8138	18.046	33.1226	19.8053	17.6617	3.56649	15.2779	15.7458	6.59245	21.9797	31.2952	33.8105	35.9669	3.39331	5.06367	2.27688	15.6883	36.1156	6.67311	58.0555	8.93708	12.9753	7.37509	3.17371
ENSMUSG00000121251	32.4245	19.6311	11.3059	28.9068	41.5214	28.9566	37.4946	36.092	46.7613	14.5239	21.8174	47.5532	38.1947	24.1436	23.5444	14.067	24.8757	32.8445	22.4793	13.5733	16.8789	23.9072	25.1012	33.106	47.6651	36.7116	23.5614	20.7605	22.1253	12.6948
ENSMUSG00000121252	48.1455	72.3249	18.5005	66.2447	37.1507	64.6697	48.3482	47.3708	37.0194	29.0477	45.7126	47.5532	21.6437	43.0386	37.6711	41.3218	17.6537	15.4562	26.2259	22.6221	59.9201	23.9072	75.3037	21.0675	43.8519	52.0792	25.1863	22.4905	61.9508	43.374
ENSMUSG00000121253	0	0	0	0	2.18534	0	0	0	0	2.6407	0	0	0	0	0	1.75838	0	0	0	0	0.843945	0	0	0	2.85991	0	0	0.865019	0	0
ENSMUSG00000121254	0	0	0	0	0	0	0	0	0	0	0	0	0	0	0	0	4.01221	0	0	0	0	0	0	0	0	0	0	0	0	0
ENSMUSG00000121255	9.82562	1.03321	14.3893	6.02225	2.18534	0	2.9601	4.5115	8.76775	0	3.11677	0	1.27316	6.29834	2.82533	1.75838	0.802442	2.89804	0.749311	3.39331	6.75156	0	0	1.00321	2.85991	0	1.62492	0	1.47502	5.28952
ENSMUSG00000121256	25.5466	35.1292	19.5283	9.6356	30.5947	14.4783	17.7606	18.046	11.6903	17.1646	12.4671	21.3989	17.8242	14.6961	15.0684	25.4965	12.8391	32.8445	9.74105	16.9666	16.8789	30.7378	21.9636	33.106	15.2528	18.7827	3.24985	6.92016	23.6003	19.0423
ENSMUSG00000121257	0	0	0	0	0	0	0	0	0	0	4.15569	0	0	0	0	0	0	1.93203	0	0	0	0	0	0	0	1.70751	0	0	0	0
ENSMUSG00000121258	26.5292	38.2289	14.3893	16.8623	4.37067	9.65219	10.8537	16.9181	11.6903	14.5239	16.6228	5.94415	10.1853	17.8453	9.41778	31.6508	24.8757	28.0144	11.2397	7.91773	10.9713	9.1075	23.0095	13.0418	19.066	5.9763	9.74955	26.8156	19.1752	23.2739
ENSMUSG00000121259	0	1.03321	0	0	0	0	0	5.63938	0	0	0	0	0	0	0	11.4294	0.802442	0	0	0	0	0	0	0	15.2528	0	0	7.78518	0	0
ENSMUSG00000121260	0	0	0	0	0	0	0	0	0	0	0	0	0	0	0	0	0	0	0	0	0	0	0	0	0	0	0	0	0	0
ENSMUSG00000121261	0.982562	0	0	0	0	4.82609	0.986699	3.38363	0	0	0	0	0	0	0	0	3.20977	0.966014	1.49862	0	0	0	0	0	0	0	0.812462	0	0	0
ENSMUSG00000121262	0	0	0	0	0	0	0	0	0.974194	0	0	0	0	0	0	0	0	0.966014	0	0	0	0	0	6.01927	0	1.70751	0	0	0	0
ENSMUSG00000121263	6.87793	30.9964	26.723	21.6801	8.74135	25.0957	8.88029	6.76725	16.5613	7.92211	2.07785	13.0771	3.81947	4.19889	9.41778	21.1005	24.0733	7.72811	14.9862	12.4422	14.3471	2.27688	7.32119	3.00964	15.2528	7.68381	5.68723	15.5704	3.68754	4.23161
ENSMUSG00000121264	0	0	0	0	0	0	0	0	0	0	0	0	0	0	0	0	0	0	0	0	0	0	4.18354	0	0	4.26879	0	0	0	0
ENSMUSG00000121265	0	0	0	0	0	0	0	0	0	0	0	0	0	0	0	0	0	0	0	0	0	0	0	0	0	0	0	0	0	0
ENSMUSG00000121266	0	9.29892	0	0	0	0	0	3.38363	0	0	1.03892	0	0	0	0	6.15432	0	1.93203	0	0	2.53184	2.27688	0	0	0	0	1.62492	0.865019	0	0
ENSMUSG00000121267	0	0	0	0	0	2.89566	0.986699	1.12788	0	17.1646	0	0	10.1853	9.4475	1.88356	0	2.40733	0	8.99174	4.52442	0.843945	5.69219	8.36708	3.00964	0	0	0.812462	0	11.8001	0
ENSMUSG00000121268	0	0	0	0	0	0	0	0	0	0	0	0	0	0	0	0	0	0	0	0	0	0	0	1.00321	0	0	0	0	0	0
ENSMUSG00000121269	0	0	0	0	0	0	0	0	0	0	0	0	0	0	0	0	0	0	0	0	0	0	0	0	0	0	0	0	0	0
ENSMUSG00000121270	0	0	0	1.20445	0	0	0	1.12788	0	0	0	0	0	0	0	0	0	0	0	0	0	0	0	0	0	0	0	0	0	0
ENSMUSG00000121271	0	0	0	0	0	0	0	0	0	0	0	0	0	0	0	0	0	0	0	0	0	0	0	0	0	0	0	0	0	0
ENSMUSG00000121272	0	1.03321	0	1.20445	1.09267	0	0	0	0	0	6.23354	0	0	0	0	0	0	3.86406	0	0	0	0	0	0	0	0	0	0	0	0
ENSMUSG00000121273	0	0	0	0	0	0	0	0	0	0	0	0	0	0	0	0	0	0	0	0	0	0	0	0	0	0	0	0	0	0
ENSMUSG00000121274	0	0	0	0	0	1.93044	0	0	0.974194	0	0	0	0	0	0	0	0	0	0	0	0.843945	0	0	0	0	0	0	0.865019	1.47502	1.0579
ENSMUSG00000121275	85.4829	84.7235	75.0298	56.6091	72.1161	88.8001	41.4413	39.4756	67.2194	54.1344	29.0898	55.875	48.38	78.7292	46.1471	72.9726	70.6149	42.5046	38.9642	39.5887	64.1398	63.7525	60.6613	60.1927	38.1321	45.2491	46.3103	56.2263	61.2132	61.3584
ENSMUSG00000121276	0	0	0	0	0	0	0	0	0	0	0	0	0	0	0	0	0	0	0	0	0	0	0	0	0	0	0	0	0	0
ENSMUSG00000121277	49.1281	78.5242	92.5025	27.7023	66.6528	94.5914	73.0157	86.8464	73.0646	43.5716	68.5689	57.0638	34.3753	69.2817	58.3902	108.14	93.0833	56.0288	60.6942	57.6864	82.7066	33.0147	79.4872	68.2184	62.9179	72.5694	65.8094	57.9563	38.3505	61.3584
ENSMUSG00000121278	0	1.03321	0	0	0	0	0	0	0	0	0	0	0	0	0	0	0	0	0	0	0	0	0	0	0	0	0	0	0	0
ENSMUSG00000121279	0	0	2.05561	0	0	0	0	0	0	0	0	0	0	0	0	0	0	0	0	0	0	0	0	0	0	0	0	0	0	0
ENSMUSG00000121280	216.164	261.403	183.977	262.57	138.769	188.218	195.366	221.064	168.536	159.763	121.554	147.415	146.413	177.403	189.297	261.119	195.796	166.154	263.008	219.434	143.471	167.35	192.443	155.498	99.1434	169.898	180.367	160.029	174.052	120.601
ENSMUSG00000121281	0	0	0	0	0	0	0	0	0	0	0	0	0	0	0	0	0	0	0	0	0	0	0	0	0	0	0	0	0	0
ENSMUSG00000121282	0	0	0	0	0	0	0	0	0	0	0	0	0	0	0	0	0	0	0	0	0	0	0	0	0	0	0	0	0	0
ENSMUSG00000121283	0	0	0	0	0	0	0	0	0	0	0	0	0	0	0	0	0	0	0	0	0	0	0	0	0	0	0	0	0	0
ENSMUSG00000121284	0	0	0	0	0	0	0	0	0	0	0	0	0	0	0	0	0	0	0	0	0	0	0	0	0	0	0	0	0	0
ENSMUSG00000121287	0	0	0	0	0	0	0	0	0	0	0	0	0	0	0	0	0	0	0	0	0	0	0	0	0	0	0	0	0	0
ENSMUSG00000121288	0	0	0	0	0	0	0	0	0	0	0	0	0	0	0	0	0	0	0	0	0	0	0	0	0	0	0	0	0	0
ENSMUSG00000121289	0	0	0	0	0	0	0	0	0	0	0	0	0	0	0	0	0	0	0	0	0	0	0	0	0	0	0	0	0	0
ENSMUSG00000121290	0	0	0	0	0	0	0	0	0	0	0	0	0	0	0	0	0	0	0	0	0	0	0	0	0	0	0	0	0	0
ENSMUSG00000121291	0	0	0	0	0	0	0	0	0	0	0	0	0	0	0	0	0	0	0	0	0	0	0	0	0	0	0	0	0	0
ENSMUSG00000121292	0	0	0	0	0	0	0	0	0	0	0	0	0	0	0	0	0	0	0	0	0	0	0	0	0	0	0	0	0	0
ENSMUSG00000121293	0	0	0	0	0	0	0	0	0	0	0	0	0	0	0	0	0	0	0	0	0	0	0	0	0	0	0	0	0	0
ENSMUSG00000121295	0	0	0	0	0	0	0	0	0	0	0	0	0	0	0	0	0	0	0	0	0	0	0	0	0	0	0	0	0	0
ENSMUSG00000121296	0	0	0	0	0	0	0	0	0	0	0	0	0	0	0	0	0	0	0	0	0	0	0	0	0	0	0	0	0	0
ENSMUSG00000121297	0	0	0	0	0	0	0	0	0	0	0	0	0	0	0	0	0	0.966014	0	0	0.843945	0	0	0	0	0	0	0	0	0
ENSMUSG00000121298	0	0	0	0	0	0	0	0	0	0	0	0	0	0	0	0	0	0	0	0	0	0	0	0	0	0	0	0	0	0
ENSMUSG00000121299	0	0	0	0	0	0	0.986699	0	0	0	0	0	1.27316	0	0	0	0	0	0	0	0	0	0	0	0	0	0	0.865019	0	0
ENSMUSG00000121302	0.982562	0	0	0	0	0	0	0	0	0	0	0	0	0	0	0	0	0	0	0	0	0	0	0	0	0	0	0	0	0
ENSMUSG00000121303	0	0	0	0	0	0	0	0	0	0	0	0	0	0	0	0	0	0	0	0	0	0	0	0	0	0	0	0	0	0
ENSMUSG00000121304	0	0	0	0	0	0	0	0	0	0	0	0	0	0	0	0	0	0	0	0	0	0	0	0	0	0.853757	0.812462	0	0	0
ENSMUSG00000121305	0	0	0	0	0	0	0	0	0	0	0	0	0	0	0	0	0	0	0	0	0	0	0	0	0	0	0	0	0	0
ENSMUSG00000121307	5.89537	2.06643	19.5283	0	5.46334	4.82609	9.86699	5.63938	0	5.28141	0	11.8883	1.27316	23.0939	2.82533	1.75838	2.40733	0	4.49587	12.4422	5.06367	5.69219	4.18354	1.00321	6.67311	4.26879	5.68723	1.73004	7.37509	4.23161
ENSMUSG00000121308	0	0	0	0	0	0	0	0	0	0	0	0	0	0	0	0	0	0	0	0	0	0	0	0	1.9066	0	0	0	0	0
ENSMUSG00000121309	7.86049	3.09964	12.3337	10.84	3.27801	2.89566	5.92019	2.25575	13.6387	7.92211	2.07785	22.5878	3.81947	3.14917	2.82533	0.879188	4.81465	6.7621	19.4821	6.78663	4.21973	5.69219	0	3.00964	4.76651	13.6601	6.4997	1.73004	13.2752	11.6369
ENSMUSG00000121313	0	0	0	0	0	0	0	0	0	0	0	0	0	0	0	0	0	0	0	0	0	0	0	0	0	0	0	0	0	0
ENSMUSG00000121314	0	0	0	0	0	0	0	0	0	0	0	0	0	0	0	0	0	0	0	0	0	0	0	0	0	0	0	0	0	0
ENSMUSG00000121315	0	0	0	0	0	0	0	0	0	0	0	0	0	0	0	0	0	0	0	0	0	0	0	0	0	0	0	0	0	0
ENSMUSG00000121316	0	0	0	0	0	0	0	0	0	0	0	0	0	0	0	0	0	0	0	0	0	0	0	0	0	0	0	0	0.737509	0
ENSMUSG00000121317	18.6687	30.9964	44.1957	27.7023	13.112	14.4783	11.8404	11.2788	12.6645	7.92211	13.506	5.94415	7.63895	23.0939	3.76711	17.5838	18.4562	14.4902	17.2342	52.0308	17.7228	14.7997	9.41296	24.0771	11.4396	0	16.2492	21.6255	8.1126	6.34742
ENSMUSG00000121318	7.86049	1.03321	2.05561	0	3.27801	0	0.986699	3.38363	0.974194	0	0	2.37766	2.54632	0	6.59245	0	0	0	12.7383	4.52442	0	1.13844	2.09177	4.01285	4.76651	0	4.87477	1.73004	0.737509	0
ENSMUSG00000121319	1.96512	2.06643	5.13903	0	0	11.5826	3.9468	0	0	0	2.07785	0	1.27316	0	6.59245	0	6.41953	0	0.749311	1.1311	2.53184	1.13844	0	0	0	0	3.24985	1.73004	0	0
ENSMUSG00000121321	0	0	0	0	0	0	0	0	0	0	0	0	0	0	0	0	0	0	0	0	0	0	0	0	0	0	0	0	0	0
ENSMUSG00000121322	0	0	0	0	0	0	0	0	0	0	0	0	0	0	0	0	0	0	0	0	0	0	0	0	0	0	0	0	0	0
ENSMUSG00000121323	0	0	0	0	0	0	0	0	0	0	0	0	0	0	0	0	0	0	0	0	0	0	0	0	0	0	0	0	0	0
ENSMUSG00000121324	0	0	0	0	0	0	0	0	0	0	0	0	0	0	0	0	0	0	0	0	0	0	0	0	0	0	0	0	0	0
ENSMUSG00000121325	0	0	0	0	0	0	0	0	0	0	0	1.18883	0	0	0	0	0	0	0	0	0	0	0	0	0	0	0.812462	0	0	0
ENSMUSG00000121326	0	0	0	0	0	0	0	0	0	0	0	0	0	0	0	0	0	0	0	0	0	0	0	0	0	0	0	0	0	0
ENSMUSG00000121327	0	0	0	0	0	0	0	0	0	0	0	0	0	0	0	0	0	0	0	0	0	0	0	0	0	0	0	0	0	0
ENSMUSG00000121328	0	0	0	0	0	0	0	0	0	0	0	0	0	0	0	0	0	0	0	0	0	0	0	0	0	0	0	0	0	0
ENSMUSG00000121329	0	0	0	0	0	0	0	0	0	0	0	0	0	0	0	0	0	0	0	0	0	0	0	0	0	0	0	0	0	0
ENSMUSG00000121330	0	0	0	0	0	0	0	0	0	0	0	0	0	0	0	0	0	0	0	0	0	0	0	0	0	0	0	0	0	0
ENSMUSG00000121331	0	0	0	0	0	0	0	0	0	0	0	0	0	0	0	0	0	0	0	0	0	0	0	1.00321	0	0	0	0	0	0
ENSMUSG00000121333	0	0	0	0	0	0	0	0	0	0	0	0	0	0	0	0	0	0	0	0	0	0	0	0	0	0	0	0	0	0
ENSMUSG00000121334	0	0	0	0	0	0	0	0	0	0	0	0	0	0	0	0	0	0	0	0	0	0	0	0	0	0	0	0	0	0
ENSMUSG00000121335	0	0	0	0	0	0	0	0	0	0	0	0	0	0	0	0	0	0	0	0	0	0	0	0	0	0	0	0	0	0
ENSMUSG00000121336	0	0	0	0	0	0	0	0	0	0	0	0	0	1.04972	0	0	0	0	0	0	0	0	0	0	0	0	0	0	0	0
ENSMUSG00000121337	0	0	0	0	0	0	0	0	0	0	0	0	0	0	0	0	0	0	0	0	0	0	0	0	0	0	0	0	0	0
ENSMUSG00000121338	0	0	0	0	0	0	0	0	0	0	0	0	0	0	0	0	0	0	0	0	0	0	0	0	0	0	0	0	0	0
ENSMUSG00000121342	0	0	0	0	0	0	0	0	0	0	0	0	0	0	0	0	0	0	0	0	0	0	0	0	0	0	0	0	0	0
ENSMUSG00000121344	0	0	0	0	0	0	0	0	0	0	0	0	0	0	0	0	0	0	0	0	0	0	0	0	0	0	0	0	0	0
ENSMUSG00000121346	0	5.16607	8.22245	3.61335	0	0	0.986699	1.12788	2.92258	9.24246	2.07785	1.18883	0	0	2.82533	12.3086	4.01221	14.4902	0	0	1.68789	2.27688	1.04588	5.01606	7.62642	5.9763	1.62492	3.46008	0.737509	0
ENSMUSG00000121348	0	0	0	0	0	0	0	0	0	0	0	0	0	0	0	0	0	0	0	0	0	0	0	0	0	0	0	0	0	0
ENSMUSG00000121350	0	3.09964	0	0	0	0	0	0	0	0	0	0	0	0	0	0	4.01221	0	0	0	0	1.13844	0	0	0	0	1.62492	0	0	0
ENSMUSG00000121351	0	0	0	0	0	0	0	0	0	0	0	0	0	0	0	0	0	0	0	0	0	0	0	0	0	0	0	0	0	0
ENSMUSG00000121352	0	0	0	0	0	0	0	0	0	0	0	0	0	0	0	0	0	0	0	0	0	0	0	0	0	0	0	0	0	0
ENSMUSG00000121353	0	0	0	0	0	0	0	0	0	0	0	0	0	0	0	0	0	0	0	0	0	0	0	0	0	0	0	1.73004	0.737509	0
ENSMUSG00000121354	0	0	0	0	0	0	0	0	0	0	0	0	0	0	0	0	0	0	0	0	0	0	0	0	0	0	0	0	0	0
ENSMUSG00000121355	0	0	0	0	0	0	0	0	0	1.32035	0	0	0	0	0	0	0	0	0	0	0	0	0	0	0	0.853757	0	0	0	0
ENSMUSG00000121356	0	0	0	0	0	0	0	0	0	0	0	0	0	0	0	0	0	0	0	0	0	0	0	0	0	0	0	0	0	0
ENSMUSG00000121357	0	0	0	0	0	0	0	0	0	0	0	0	0	0	0	0	0	0	0	0	0	0	0	0	0	0	0	0	0	0
ENSMUSG00000121359	0	0	0	0	0	0	0	0	0	0	0	0	0	0	0	0	0	0	0	0	0	0	0	0	0	0	0	0	0	0
ENSMUSG00000121360	0	0	0	0	0	0	0	0	0	0	0	0	0	0	0	0	0	0	0	0	0	0	0	0	0	0	0	0	0	0
ENSMUSG00000121362	0	0	0	0	0	0	0	0	0	0	0	0	0	0	0	0	0	0	0	0	0	0	0	0	0	0	0	0	0	0
ENSMUSG00000121363	0	0	0	0	0	0	0	0	0	0	0	0	0	0	0	0	0	0	0	0	0	0	0	0	0	0	0	0	0	0
ENSMUSG00000121364	0	0	0	0	0	0	0	0	0	0	0	0	0	0	0	0	0	0	0	0	0	0	0	0	0	0	0	0	0	0
ENSMUSG00000121365	0	0	0	0	0	0	0	0	0	0	0	0	0	0	0	0	0	0	0	0	0	0	0	0	0	0	0	0	0	0
ENSMUSG00000121366	0	0	0	0	0	0	0	0	0	0	0	0	0	0	0	0	0	0	0	0	0	0	0	0	0	0	0	0	0	0
ENSMUSG00000121367	0	0	0	0	0	0	0	0	0	0	0	0	0	0	0	0	0	0	0	0	0	0	0	0	0	0	0	0	0	0
ENSMUSG00000121369	0	0	0	0	0	0	0	0	0	0	0	0	0	0	0	0	0	0	0	0	0	0	0	0	0	0	0	0	0	0
ENSMUSG00000121370	0	0	1.02781	0	0	0	0	0	0	0	0	0	0	0	0	0	0	0	0	0	0	0	0	0	0	0	0	0	0	0
ENSMUSG00000121371	0	0	0	0	0	0	0	0	0	0	0	0	0	0	0	0	0	0	0	0	0	0	0	0	0	0	0	0	0	0
ENSMUSG00000121374	74.6747	30.9964	21.5839	40.9513	5.46334	40.5392	27.6276	21.4296	28.2516	3.96105	8.31138	14.2659	12.7316	20.9945	4.70889	29.0132	31.2952	34.7765	12.7383	6.78663	26.1623	10.2459	11.5047	29.0932	10.4863	2.56127	10.562	11.2453	20.6503	17.9844
ENSMUSG00000121375	0	0	0	0	0	0	0	0	0	0	0	0	0	0	0	0	0	0	0	0	0	0	0	0	0	0	0	0	0	0
ENSMUSG00000121376	0	0	1.02781	0	0	0	0	0	0	0	0	0	0	0	0	0	0	0	0	0	0	0	0	0	0	0	0	0	0	0
ENSMUSG00000121378	14.7384	8.26571	3.08342	10.84	2.18534	0	1.9734	3.38363	2.92258	9.24246	0	3.56649	0	9.4475	0.941778	0	9.6293	3.86406	8.24243	1.1311	5.90762	0	5.22942	3.00964	0.953302	0.853757	1.62492	0	4.42505	3.17371
ENSMUSG00000121379	0	0	0	0	0	0	0	0	0.974194	0	0	0	0	0	0	0	0	0	0	0	0	0	0	0	0	0	0	0	0	0
ENSMUSG00000121381	0	0	0	0	0	0	0	0	0	0	0	0	0	0	0	0	0	0	0	0	0	0	0	0	0	0	0	0	0	0
ENSMUSG00000121382	0	0	0	0	0	0	1.9734	0	5.84517	0	0	8.3218	0	0	4.70889	0.879188	0	0.966014	5.24518	0	0.843945	2.27688	1.04588	6.01927	0	0	0	2.59506	0.737509	6.34742
ENSMUSG00000121384	0	0	0	0	0	0	0	0	0	0	0	0	0	0	0	0	0	0	0.749311	0	0	0	0	0	0	0	0	0	0	0
ENSMUSG00000121385	0	0	0	0	0	0	0	0	0	0	0	0	0	0	0	0	0	0	0	0	0	0	0	0	0	1.70751	0	0	0	0
ENSMUSG00000121386	0	0	0	0	0	0	0	0	0	0	0	0	0	0	0	0	0	0	0	0	0	0	0	0	0	0	0	0	0	0
ENSMUSG00000121387	0	0	0	0	0	0	0	0	0	0	0	0	0	0	0	0	0	0	0	0	0	0	0	0	0	0	0	0	0	0
ENSMUSG00000121388	0	0	0	0	0	0	0	0	0	0	0	0	0	0	0	0	0	0	0	0	0	0	0	0	0	0	0.812462	0	0	0
ENSMUSG00000121389	0	0	0	0	0	0	0	0	0	0	0	0	0	0	0	0	0	0	0	0	0	0	0	0	0	0	0	0	0	0
ENSMUSG00000121391	0	0	0	0	0	0	0	0	0	0	0	0	0	0	0	0	0	0	0	0	0	0	0	0	0	0	0	0	0	0
ENSMUSG00000121392	0	0	0	0	0	0	0	0	0	0	0	0	0	0	0	0	0	0	0	0	0	0	0	0	0	0	0	0	0	0
ENSMUSG00000121393	0	0	0	4.8178	0	0.965219	1.9734	0	0	0	5.19461	7.13297	0	2.09945	0	0	0.802442	0	0	0	0.843945	0	4.18354	0	0	0	0	0	1.47502	0
ENSMUSG00000121395	140.506	126.052	87.3635	75.8803	38.2434	106.174	85.8428	85.7185	165.613	133.355	156.877	74.8962	84.0284	62.9834	109.246	255.844	235.918	508.123	302.722	183.239	133.343	135.474	156.883	237.761	148.715	561.772	170.617	208.47	187.327	172.438
ENSMUSG00000121396	0	0	0	0	0	0	0	0	0	0	0	0	0	0	0	0	0	0	0	0	0	0	0	0	0	0	0	0	0	0
ENSMUSG00000121397	0	3.09964	0	0	0	0	0	0	0	3.96105	3.11677	0	0	0	0	0	0	0	0	0	0	1.13844	0	1.00321	0	0	0.812462	0	5.16256	1.0579
ENSMUSG00000121399	0.982562	0	3.08342	0	2.18534	8.68697	0.986699	2.25575	0.974194	0	0	2.37766	0	0	4.70889	3.51675	4.81465	0.966014	0	0	2.53184	0	2.09177	0	17.1594	0	0	0	0.737509	0
ENSMUSG00000121402	0	0	0	0	0	0	0	0	0	0	0	0	0	0	0	0	0	0	0	0	0	0	0	0	0	0	0	0	0	0
ENSMUSG00000121403	0	0	0	0	0	0	0	0	0	0	0	0	0	0	0	0	0	0	0	0	0	0	0	1.00321	0	0	0	0	0	0
ENSMUSG00000121404	0	0	0	0	0	0	0	0	0	0	0	0	0	0	0	0	0	0	0	0	0	0	0	0	0	0	0	0	0	0
ENSMUSG00000121405	0	0	0	0	0	0	0	0	0	0	0	0	0	0	0	0	0	0	0	0	0	0	0	0	0	0	0	0	0	0
ENSMUSG00000121406	0	0	0	0	0	0	0	0	0	0	0	0	0	0	0	0	0	0	0	0	0	0	0	0	0	0	0	0	0	0
ENSMUSG00000121408	0	0	0	0	0	0	0	0	0	0	0	0	0	0	0	0	0	0	0	0	0	0	0	0	0	0	0	0	0	0
ENSMUSG00000121409	0	0	0	0	0	0	0	0	0	2.6407	0	0	0	0	0	0	0	0	0	0	0	0	0	0	0	0	0	0	0	0
ENSMUSG00000121410	0	0	0	0	0	0	0	0	0	0	0	0	0	0	0	0	0	0	0	0	0	0	0	0	0	0	0	0	0	0
ENSMUSG00000121411	0	0	0	0	0	0	0	0	0	0	0	0	0	0	0	0	0	0	0	0	0	0	0	0	0	0	0	0	0	0
ENSMUSG00000121413	0	0	0	0	0	0	0	0	0	0	0	0	0	0	0	0	0	0	0	0	0	0	0	0	0	0	0	0	0	0
ENSMUSG00000121415	0	0	0	0	0	0	0	0	0	0	0	0	0	0	0	0	0	0	0	0	0	0	0	0	0	0	0	0	0	0
ENSMUSG00000121417	0	0	0	0	0	0	0	0	0	0	0	0	0	0	0	0	0	0	0	0	0	0	0	0	0	0	0	0	0	0
ENSMUSG00000121418	0	1.03321	2.05561	2.4089	0	0	0	0	0	0	0	0	0	0	0	0	0.802442	0	0	0	0	0	0	0	0	0	0	0	2.21253	0
ENSMUSG00000121419	0	0	0	0	0	0	0	0	0	0	0	0	0	0	0	0	0	0	0	0	0	0	0	0	0	0	0	0	0	0
ENSMUSG00000121420	0	0	0	0	0	0	0	0	0	0	0	0	0	0	0	0	0	0	0	0	0	0	0	0	0	0	0	0	0	0
ENSMUSG00000121421	0	0	0	0	0	0	0	0	0	0	0	0	0	0	0	0	0	0	0	0	0	0	0	0	0	0	0	0	0	0
ENSMUSG00000121422	0	0	0	0	0	0	0	0	0	0	0	0	0	0	0	0	0	0	0	0	0	0	0	0	0	0	0	0	0	0
ENSMUSG00000121423	0	0	0	0	0	0	0	0	0	0	0	0	0	0	0	0	0	0	0	0	0	0	0	0	0	0	0	0	0	0
ENSMUSG00000121424	0	0	0	0	0	0	0	0	0	0	0	0	0	0	0	0	0	0	0	0	0	0	0	0	0	0	0	0	0	0
ENSMUSG00000121425	0	0	0	0	0	0	0	0	0	0	0	0	0	0	0	0	0	0	0	0	0	0	0	0	0	0	0	0	0	0
ENSMUSG00000121426	0	0	0	0	0	0.965219	0	0	0	0	0	0	0	0	0	0	0	0	0	0	0	0	0	0	0	0	0	0	0	0
ENSMUSG00000121427	0	0	0	0	0	0	0	0	0	0	0	0	0	0	0	0	0	0	0	0	0	0	0	0	0	0	0	0	0	0
ENSMUSG00000121429	0	0	0	0	0	0	0	0	0	0	0	0	0	0	0	0	0	0	0	0	0	0	0	0	0	0	0	0	0	0
ENSMUSG00000121430	65.8316	34.096	56.5293	43.3602	22.946	28.9566	21.7074	16.9181	14.6129	34.3291	31.1677	3.56649	14.0047	7.34806	12.2431	6.15432	36.9123	17.3883	26.2259	11.311	16.035	5.69219	8.36708	15.0482	11.4396	41.8341	4.06231	2.59506	6.63758	5.28952
ENSMUSG00000121431	0	0	0	0	0	0	0	0	0	0	0	0	0	0	0	0	0	0	0	0	0	0	0	0	0	0	0	0	0	0
ENSMUSG00000121432	0	0	0	0	0	0	0	0	0	0	0	0	0	0	0	0	0	0	0	0	0	0	0	0	0	0	0	0	0	0
ENSMUSG00000121433	0	0	0	0	0	0	0	0	0	0	0	0	0	0	0	0	0	0	0	0	0	0	0	0	0	0	0	0	0	0
ENSMUSG00000121434	0	0	6.16683	0	0	0	0	0	0	0	0	0	0	0	0	0	0	0	0	0	0	0	0	0	0	0	0	0	0	0
ENSMUSG00000121435	0	0	0	0	0	0	0	0	0	0	0	0	0	0	0	0	0	0	0	0	0	0	0	0	0	0	0	0	0	0
ENSMUSG00000121436	0	0	0	0	0	0	0	0	0	0	0	0	0	0	0	0	0	0	0	0	0	0	0	0	0	0	0	0	0	0
ENSMUSG00000121437	0	0	0	0	0	0	0	0	0	0	0	0	0	0	0	0	0	0	0	0	0	0	0	0	0	0	0	0	0	0
ENSMUSG00000121438	0	6.19928	0	0	0	0	0.986699	0	0	0	0	0	0	0	0	0	2.40733	0	0	0	0	0	0	0	0	0	0	0	0	0
ENSMUSG00000121439	0	0	0	0	0	0	0	0	0	0	0	0	0	0	0	0	0	0	0	0	0	0	0	0	0	0	0	0	0	0
ENSMUSG00000121440	0	0	0	0	0	0	0	0	0	0	0	0	0	0	0	0	0	0	0	0	0	0	0	0	0	0	0	0	0	0
ENSMUSG00000121442	0	0	0	0	0	0	0	0	0	0	0	0	0	0	0	0	0	0	0	0	0	0	0	0	0	0	0	0	0	0
ENSMUSG00000121443	0	0	0	0	0	0	0	0	0	0	0	0	0	0	0	0	0	0	0	0	0	0	0	0	0	0	0	0	0	0
ENSMUSG00000121444	0	0	0	0	0	0.965219	0	0	0	0	0	0	6.36579	0	0.941778	0	0	0	0	0	0.843945	0	0	0	0	0	2.43739	0	0	2.11581
ENSMUSG00000121445	0	0	0	0	2.18534	0.965219	3.9468	1.12788	1.94839	1.32035	0	0	0	1.04972	0.941778	0	0	0	0	0	0.843945	0	5.22942	0	0	0	0	0	0	2.11581
ENSMUSG00000121446	0	0	0	0	0	0	0	0	0	0	0	0	0	0	0	0	0	0	0	0	0	0	0	0	0	0	0	0	0	0
ENSMUSG00000121447	0	0	0	0	0	0	0	0	0	0	0	0	0	0	0	0	0	0	0	0	0	0	0	0	0	0	0	0	0	0
ENSMUSG00000121448	0	0	0	0	0	0	0	0	0	0	0	0	0	0	0	0	0	0	0	0	0	0	0	0	0	0	0	0	0	0
ENSMUSG00000121450	0	0	0	0	0	0	0	0	0	0	0	0	0	0	0	0	0	0	0	0	0	0	0	0	0	0	0	0	0	0
ENSMUSG00000121451	0	0	0	0	0	0	0	0	0	0	0	0	0	0	0	0	0	0	0	0	0	0	0	0	0	0	0	0	0	0
ENSMUSG00000121452	7.86049	5.16607	8.22245	0	4.37067	0.965219	11.8404	5.63938	3.89678	2.6407	2.07785	4.75532	5.09263	4.19889	3.76711	5.27513	4.01221	2.89804	0	3.39331	4.21973	3.41531	7.32119	1.00321	1.9066	6.83006	4.87477	8.65019	4.42505	3.17371
ENSMUSG00000121453	0	0	0	0	0	0	0	0	0	0	0	0	0	0	0	0	0	0	0	0	0	0	0	0	0	0	0	0	0	0
ENSMUSG00000121454	0	0	0	0	0	0	0	0	0	0	0	0	0	0	0	0	0	0	0	0	0	0	0	0	0	0	0	0	0	0
ENSMUSG00000121455	0	0	0	0	0	0	0	0	0	0	0	0	0	0	0	0	0	0	0	0	0	0	0	0	0	0	0	0	0	0
ENSMUSG00000121456	0	0	0	0	0	0	0	0	0	0	0	0	0	0	0	0	0	0	0	0	0	0	0	0	0	0	0	0	0	0
ENSMUSG00000121457	0	0	0	0	0	0	0	0	0	0	0	0	0	0	0	0.879188	0	0	2.24793	0	0	0	0	0	0	0	0	0	0.737509	0
ENSMUSG00000121460	0	0	0	0	0	0	0	0	0	0	0	0	0	0	0	0	0	0	0	0	0	0	0	0	0	0	0	0	0	0
ENSMUSG00000121461	0	0	0	0	0	0	0	0	0	0	0	0	0	0	0	0	0	0	0	0	0	0	0	0	0	0	0	0	0	0
ENSMUSG00000121464	0	0	0	0	0	0	0	0	0	0	0	0	0	0	0	0	0	0	0	0	0	0	0	0	0	0	0	0	0	0
ENSMUSG00000121466	0	0	0	0	0	0	0	0	0	0	0	0	0	0	0	0	0	0	0	0	0	0	0	0	0	0	0	0	0	0
ENSMUSG00000121467	0	0	0	0	0	0	0	0	0	0	0	0	0	0	0	0	0	0	0	0	0	0	0	0	0	0	0	0	0	0
ENSMUSG00000121469	0	0	0	0	0	0	0	0	0	0	0	0	0	0	0	0	0	0	0	0	0	0	0	0	0	0	0	0	0	0
ENSMUSG00000121470	0	1.03321	1.02781	15.6578	8.74135	13.5131	6.90689	6.76725	0.974194	1.32035	9.35031	3.56649	0	14.6961	12.2431	12.3086	7.22198	0.966014	4.49587	6.78663	4.21973	4.55375	6.27531	1.00321	0.953302	3.41503	4.06231	1.73004	8.85011	1.0579
ENSMUSG00000121471	17.6861	12.3986	7.19464	4.8178	14.2047	8.68697	17.7606	15.7903	7.79355	2.6407	8.31138	4.75532	1.27316	14.6961	1.88356	11.4294	20.8635	3.86406	5.24518	12.4422	21.9426	11.3844	18.8259	0	0	9.39133	3.24985	9.51521	11.0626	2.11581
ENSMUSG00000121472	0	0	3.08342	0	10.9267	1.93044	0	0	1.94839	0	4.15569	7.13297	0	0	0	4.39594	2.40733	7.72811	2.99725	1.1311	2.53184	1.13844	1.04588	2.00642	2.85991	9.39133	0	3.46008	1.47502	7.40532
ENSMUSG00000121475	0	0	0	0	0	0	0	0	0	0	0	0	0	0	0	0	0	0	0	0	0	0	0	0	0	0	0	0	0	0
ENSMUSG00000121476	9.82562	9.29892	8.22245	7.2267	6.55601	10.6174	1.9734	6.76725	13.6387	2.6407	2.07785	4.75532	8.9121	0	7.53422	0	0	17.3883	5.24518	4.52442	6.75156	3.41531	1.04588	1.00321	6.67311	18.7827	8.12462	0.865019	0.737509	4.23161
ENSMUSG00000121477	113.977	79.5574	100.725	84.3115	102.711	83.0088	81.896	78.9513	88.6517	89.7839	70.6468	118.883	87.8479	144.862	122.431	42.201	83.454	75.3491	87.6694	102.931	97.8976	91.075	114.001	85.2731	88.6571	43.5416	111.307	123.698	92.1886	101.559
ENSMUSG00000121478	0	0	0	0	0	0	0	0	0	0	0	0	0	0	0	0	0	0	0	0	0	0	0	0	0	0	0	0	0	0
ENSMUSG00000121479	24.564	24.7971	8.22245	20.4756	5.46334	25.0957	13.8138	18.046	8.76775	1.32035	3.11677	11.8883	6.36579	7.34806	15.0684	13.1878	31.2952	21.2523	13.4876	13.5733	3.37578	5.69219	18.8259	18.0578	13.3462	21.3439	16.2492	5.19012	14.0127	15.8685
ENSMUSG00000121481	0	1.03321	11.3059	0	0	0	0.986699	0	1.94839	0	1.03892	0	0	0	0	0	0	0.966014	0	4.52442	0	0	0	0	0	0	0	0	0	2.11581
ENSMUSG00000121482	0.982562	0	4.11122	0	1.09267	6.75653	1.9734	0	0	0	1.03892	0	1.27316	0	0	0	0	0	0	3.39331	0	0	0	0	0	0	0	1.73004	2.21253	0
ENSMUSG00000121485	287.891	218.008	276.48	295.09	231.646	275.087	228.914	204.145	157.819	213.897	167.267	256.787	267.363	281.326	198.715	244.414	154.871	214.455	186.579	196.812	211.83	201.503	240.553	206.662	163.968	157.945	264.863	259.506	175.527	206.291
ENSMUSG00000121487	0	4.13285	0	1.20445	3.27801	0	0	1.12788	0.974194	0	0	0	0	0	0	4.39594	0.802442	1.93203	0	0	0	0	0	1.00321	3.81321	0	0.812462	0.865019	0	1.0579
ENSMUSG00000121495	0	0	0	0	0	0	0	0	0	0	0	0	0	0	0	0	0	0	0	0	0	0	0	0	0	0	0	0	0	0
ENSMUSG00000121497	0	0	0	0	0	0	0	0	0	0	0	0	0	0	0	0	0	0	0	0	0	0	0	0	0	0	0	0	0	0
ENSMUSG00000121498	0	0	0	0	0	0	0	0	0	0	0	0	0	0	0	0	0	0	0	0	0	0	0	0	0	0	0	0	0	0
ENSMUSG00000121500	234.832	162.214	94.5581	193.916	154.066	187.252	137.151	163.542	94.4969	120.152	125.71	177.136	124.769	132.265	129.965	145.945	168.513	134.276	178.336	161.748	175.541	177.596	151.653	108.347	88.6571	84.522	117.807	120.238	148.977	179.844
ENSMUSG00000121501	33.4071	25.8303	16.4449	10.84	6.55601	4.82609	8.88029	1.12788	17.5355	22.446	20.7785	16.6436	0	6.29834	9.41778	17.5838	8.02442	27.0484	17.2342	4.52442	6.75156	6.83063	4.18354	18.0578	20.9726	9.39133	4.87477	1.73004	9.58762	8.46323
ENSMUSG00000121502	38.3199	43.395	53.4459	14.4534	33.8727	43.4348	37.4946	24.8133	39.942	18.4849	14.5449	15.4548	17.8242	31.4917	20.7191	37.8051	19.2586	29.9464	50.9532	41.8509	25.3184	40.9838	44.973	39.1253	33.3656	35.004	20.3116	35.4658	16.2252	12.6948
ENSMUSG00000121506	0	0	0	0	0	0	0	0	0	0	0	0	0	0	0	0	0	0	0	0	0	0	0	0	0	0	0	0	0	0
ENSMUSG00000121507	0	0	0	0	0	0	0	0	0	0	0	0	0	0	0	0	0	0	0	0	0	0	0	0	0	0	0	0	0	0
ENSMUSG00000121508	0	1.03321	1.02781	0	0	3.86088	0	0	2.92258	2.6407	0	0	0	1.04972	0	0	0	0	0	4.52442	0	0	0	0	0.953302	7.68381	1.62492	0	0	0
ENSMUSG00000121509	0	0	0	0	0	0	0	0	0	0	0	0	0	0	0	0	0	0	0	0	0	0	0	0	0	0	0	0	0	0
ENSMUSG00000121510	0.982562	0	0	0	0	0	0.986699	3.38363	0	0	1.03892	1.18883	0	0	0.941778	0	0	0	0	0	0.843945	0	1.04588	0	0	0.853757	0	0	0.737509	0
ENSMUSG00000121511	0	0	0	0	0	0	0.986699	0	0	0	0	1.18883	0	0	0	0	0	0	0.749311	0	0	0	1.04588	0	0	0	3.24985	0	0	1.0579
ENSMUSG00000121512	0	0	0	0	0	0	0	0	0	0	0	0	0	0	0	0	0	0	0	0	0	0	0	0	0	0	0	0	0	0
ENSMUSG00000121513	24.564	72.3249	39.0566	24.089	21.8534	13.5131	36.5079	30.4526	171.458	129.394	76.8803	11.8883	5.09263	52.4861	27.3116	55.3889	144.44	291.736	103.405	49.7686	35.4457	50.0913	53.3401	133.427	107.723	257.835	22.7489	25.9506	39.8255	44.4319
ENSMUSG00002074899	0	0	0	0	0	0	0	0	0	0	0	0	0	0	2.82533	0	0	0	0	0	0.843945	0	1.04588	0	0	0	0	0	0	0
ENSMUSG00002074970	0	0	0	0	0	0	0	0	0	0	0	0	0	0	0	0	0	0	0	0	0	0	0	0	0	0	0	0	0	0
ENSMUSG00002075400	0	0	0	0	0	0	0	0	0	0	0	0	0	0	0	0	0	0	0	0	0	0	0	0	0	0	0	0	0	0
ENSMUSG00002075729	0	0	0	0	0	0	0	0	0	0	0	0	0	0	0	0	0	0	0	0	0	0	0	0	0	0	0	0	0	0
ENSMUSG00002076890	0	0	0	0	0	0	0	0	0	0	0	0	0	0	0	0	0	0	0	0	0	0	0	0	0	0	0	0	0	0
Enthd1	0	0	0	0	0	0	0	0	0	0	0	0	0	0	0	0	0	0	0	0	0	0	0	0	0	0	0	0	0	0
Entpd1	6654.89	6866.74	7100.08	7395.32	10356.3	9382.89	10027.8	9125.64	7151.56	7034.83	8111.91	8449.01	9894.98	9367.72	9250.14	6303.78	6906.62	6300.34	7726.9	8729.87	9754.32	10327.9	10045.7	6862.98	7289.9	5528.93	7383.66	8649.33	10346.5	9105.37
Entpd2	0	0	0	0	0	0	1.9734	0	0	0	0	0	0	0	0	0	0	0.966014	0	0	0.843945	0	0	3.00964	0	5.9763	0	0	0	0
Entpd3	0	0	0	0	0	0	0	0	0.974194	0	0	0	0	0	0	0	0	8.69413	0	0	0	0	0	0	0	0	0	0	0	0
Entpd4	2.94768	0	0	0	3.27801	0	0	0	0	0	0	0	0	0	0	0	0	0	0	0	0.843945	0	0	0	0	0	0	0	0	0
Entpd4b	0.982562	0	0	0	0	0.965219	0	0	0	0	0	0	1.27316	0	0	0	0	0.966014	0	1.1311	0	0	0	0	0	0	0.812462	0	0	0
Entpd5	116.925	65.0924	96.6137	75.8803	104.896	115.826	123.337	83.4628	83.7807	91.1042	79.9971	109.372	109.492	118.619	99.8285	148.583	121.971	138.14	101.157	96.1439	135.875	68.3063	106.68	131.421	96.2835	124.649	67.4344	78.7168	83.3385	119.543
Entpd6	402.85	302.731	352.537	380.606	297.206	279.913	325.611	293.248	256.213	308.962	331.416	359.026	313.197	212.044	270.29	342.004	406.036	331.343	412.121	360.822	266.687	364.3	255.196	237.761	276.458	382.483	294.924	297.567	268.453	341.703
Entpd7	315.402	290.333	296.008	334.837	387.897	365.818	383.826	377.838	290.31	254.828	362.584	271.053	337.387	441.933	317.379	310.353	312.15	299.464	321.455	415.116	329.983	387.069	325.27	272.874	244.999	301.376	290.861	321.787	230.84	285.634
Entpd8	0	0	0	0	0	0	0	0	0	0	0	0	0	0	0	0	0	0	0	0	0	0	0	0	0	0	0	0	0	0
Entr1	899.044	767.677	798.605	717.852	748.478	910.201	916.643	798.536	861.188	620.565	862.306	1071.13	1003.25	939.502	935.185	768.41	822.503	876.175	981.598	929.768	784.869	816.26	836.708	847.715	775.034	822.168	806.775	907.405	708.746	791.312
Ents15	230.902	328.562	330.953	379.402	397.731	347.479	361.132	298.887	193.865	348.573	301.288	351.893	387.04	296.022	331.506	302.441	365.913	326.513	307.218	420.771	308.04	384.792	286.572	299.961	289.804	320.159	234.802	253.451	330.404	293.039
Eny2	168.018	117.786	140.809	114.423	100.526	119.687	135.178	152.263	123.723	142.598	114.282	139.093	98.0332	130.166	136.558	160.012	152.464	167.12	128.882	150.437	151.066	105.875	147.47	144.463	143.949	175.02	120.244	137.538	118.001	155.512
Eogt	304.594	243.838	250.785	299.908	241.48	254.818	229.901	228.959	210.426	233.702	216.096	211.612	243.173	204.696	229.794	218.039	287.274	221.217	218.799	305.398	310.572	195.811	264.609	219.704	242.139	134.04	155.993	220.58	165.94	235.912
Eola1	21.6164	25.8303	35.9732	32.5201	41.5214	31.8522	43.4147	33.8363	19.4839	58.0955	39.4791	20.2101	35.6484	39.8895	70.6333	44.8386	36.9123	27.0484	30.7218	47.5064	46.417	44.3991	39.7436	22.0707	36.2255	21.3439	26.8113	62.2814	48.6756	39.1424
Eomes	0.982562	0	0	0	1.09267	4.82609	0.986699	0	37.0194	19.8053	9.35031	0	0	0	0	0	3.20977	46.3687	4.49587	0	0	1.13844	0	11.0353	10.4863	74.2769	4.87477	0	0	0
Ep300	4252.53	3690.64	4450.4	5202.02	4725.79	4686.14	4701.62	4437.06	4495.91	4363.76	4576.46	4483.07	5130.83	4959.94	4313.34	4395.06	4947.86	4479.41	5560.64	4953.11	4978.43	4922.6	5211.64	5060.2	4398.53	4253.42	4006.25	4478.21	4720.79	4396.65
Ep400	2720.71	2776.24	2569.51	2861.77	2674.85	2821.33	3048.9	2660.66	2733.59	2566.76	2605.62	2687.94	2594.7	2721.93	2583.3	2910.11	2762.81	3026.52	3016.73	2840.2	2879.54	2928.06	3428.41	2967.5	2727.4	2930.09	2551.13	2531.91	2898.41	2366.53
Epas1	16.7035	34.096	14.3893	3.61335	10.9267	0.965219	11.8404	3.38363	7.79355	7.92211	11.4282	10.6995	5.09263	2.09945	0	5.27513	5.61709	19.3203	5.24518	21.491	12.6592	4.55375	21.9636	8.0257	0	20.4902	6.4997	11.2453	0	10.579
Epb41	1601.58	2030.26	1474.9	1412.82	1336.33	1233.55	1455.38	1388.41	3078.45	2612.98	2263.81	1207.85	1308.81	1276.46	1262.92	1507.81	1844.81	3918.15	1969.94	1372.03	1504.75	1500.46	1566.74	1964.29	1599.64	4004.97	1270.69	1230.92	1570.89	1417.59
Epb41l1	202.408	364.724	107.92	40.9513	66.6528	70.461	52.295	49.6265	1108.63	678.661	471.671	54.6861	52.1995	26.2431	50.856	208.368	387.579	1742.69	167.846	62.2108	65.8277	38.7069	38.6977	436.397	161.108	2024.26	30.8736	62.2814	52.3631	42.3161
Epb41l2	21675.3	20096	21510.9	21406.7	24494.4	23631.5	22874.6	22717.7	18375.3	19737.9	19595.1	21753.2	21610.6	21792.2	21523.4	25573.8	28526.8	20841.8	25914.9	26893.2	25312.4	25692.3	26287.3	22492	27098.6	19119.9	28768.5	22236.2	28961.2	24667.1
Epb41l3	819.456	960.888	819.161	681.719	255.684	353.27	265.422	292.12	1117.4	897.839	787.504	305.529	212.617	248.784	236.386	483.553	595.412	1137	454.083	240.925	248.12	323.316	244.737	631.021	541.475	1307.96	252.676	248.261	250.753	230.623
Epb41l4a	0	0	0	0	0	0.965219	0	0	2.92258	0	8.31138	0	0	0	0	0	0	0	0	1.1311	0	0	1.04588	2.00642	0	6.83006	0	0	0	3.17371
Epb41l4aos	60.9188	33.0628	22.6117	33.7246	43.7067	54.0523	28.6143	48.4987	47.7355	58.0955	35.3234	29.7207	38.1947	36.7403	32.9622	57.1472	23.2708	27.0484	35.9669	46.3753	21.0986	42.1222	40.7895	23.0739	37.1788	26.4665	36.5608	38.0609	25.0753	46.5477
Epb41l4b	107.099	188.045	3.08342	4.8178	6.55601	0	0.986699	0	407.213	287.837	153.761	3.56649	5.09263	0	0.941778	26.3756	85.0588	590.234	32.9697	0	11.8152	0	0	118.379	81.0307	852.05	8.93708	5.19012	2.95004	8.46323
Epb41l5	41.2676	53.7271	39.0566	39.7468	39.3361	36.6783	35.5212	33.8363	31.1742	46.2123	31.1677	29.7207	58.5653	36.7403	47.0889	36.9259	52.9612	33.8105	39.7135	31.6709	53.1685	60.3372	39.7436	30.0964	53.3849	41.8341	41.4356	33.7358	56.7882	40.2003
Epb42	0	0	0	0	0	0	0	0	0	0	0	0	0	0	0	0	0	2.89804	0	0	0	0	0	3.00964	0	0	0.812462	0	0	0
Epc1	1469.91	1291.52	1184.03	1153.86	1152.77	1068.5	1150.49	1407.59	1132.01	1299.23	1214.5	1199.53	1036.35	1012.98	1112.24	1170.2	1157.12	1273.21	1334.52	1183.14	1292.92	1317.17	1236.24	1217.9	1153.5	1434.31	1126.07	1125.39	1302.44	1053.67
Epc2	810.613	830.703	708.158	845.524	917.842	780.862	859.415	823.349	797.865	776.367	796.854	838.124	747.344	876.518	853.251	808.853	961.325	778.607	944.132	878.869	842.257	877.735	873.314	829.657	993.341	770.943	850.648	784.573	814.21	920.376
Epcam	0	0	1.02781	0	0	0	0	0	0	0	0	0	0	0	0	0	0	0	0	0	0	1.13844	1.04588	0	0	0	0	0	0	0
Epdr1	8.84305	16.5314	5.13903	0	1.09267	0	2.9601	4.5115	44.8129	66.0176	25.9731	4.75532	0	0	1.88356	1.75838	13.6415	83.0772	0.749311	0	4.21973	0	4.18354	10.0321	6.67311	68.3006	0	0	0	2.11581
Epg5	673.055	878.231	858.218	804.573	785.629	752.871	721.277	660.935	660.504	712.99	590.108	737.074	614.935	593.093	768.491	693.679	794.417	899.359	606.193	745.398	688.659	667.124	730.028	761.438	685.424	876.809	681.656	780.248	720.546	681.29
Epgn	0	0	0	0	0	0	0	0	0	0	0	0	0	0	0	0.879188	0	0	0	0	0	0	0	0	0	0	0	0	0	0
Epha1	1.96512	11.3653	4.11122	9.6356	3.27801	3.86088	3.9468	1.12788	0.974194	14.5239	0	1.18883	3.81947	5.24861	2.82533	3.51675	5.61709	6.7621	2.99725	6.78663	1.68789	0	3.13765	1.00321	3.81321	2.56127	0	0	6.63758	1.0579
Epha10	0	8.26571	0	0	3.27801	0	2.9601	6.76725	15.5871	0	1.03892	0	0	0	1.88356	6.15432	0	19.3203	0	0	4.21973	0	5.22942	0	0	15.3676	8.12462	3.46008	0.737509	3.17371
Epha2	301.646	422.584	426.539	283.046	948.436	668.897	926.51	669.958	280.568	293.118	310.638	501.686	423.962	532.209	744.005	220.676	288.879	255.028	212.804	556.504	539.281	605.649	408.941	245.787	362.255	196.364	551.662	371.958	469.793	417.872
Epha3	25.5466	29.9632	6.16683	0	0	0	0	3.38363	108.136	55.4548	31.1677	1.18883	0	0	7.53422	8.79188	8.82686	128.48	7.49311	0	1.68789	1.13844	0	42.1349	11.4396	156.238	2.43739	0	0	0
Epha4	0	0	5.13903	3.61335	12.0194	2.89566	8.88029	12.4066	6.81936	3.96105	3.11677	0	0	11.5469	11.3013	2.63756	0.802442	13.5242	3.74656	6.78663	16.8789	0	18.8259	4.01285	10.4863	3.41503	12.9994	6.92016	14.0127	0
Epha5	10.8082	1.03321	5.13903	0	4.37067	2.89566	13.8138	13.5345	4.87097	1.32035	13.506	1.18883	3.81947	1.04972	4.70889	2.63756	14.444	12.5582	0	7.91773	16.8789	3.41531	14.6424	0	0	4.26879	4.06231	6.05514	5.90007	6.34742
Epha6	0	0	0	0	3.27801	18.3392	0	2.25575	0	0	0	1.18883	1.27316	4.19889	3.76711	0	0	2.89804	0	3.39331	5.90762	1.13844	4.18354	0	0	0.853757	1.62492	9.51521	4.42505	5.28952
Epha7	4.91281	35.1292	7.19464	0	4.37067	1.93044	4.93349	1.12788	71.1162	39.6105	31.1677	2.37766	0	0	4.70889	0.879188	42.5294	121.718	19.4821	4.52442	9.2834	1.13844	16.7342	37.1189	5.71981	118.672	5.68723	4.3251	7.37509	8.46323
Epha8	7.86049	50.6274	13.3615	2.4089	1.09267	0	0	0	110.084	89.7839	49.8683	0	0	0	0.941778	20.2213	60.1831	128.48	17.2342	0	3.37578	0	0	45.1446	10.4863	186.119	0	0	0	0
Ephb1	102.186	85.7567	18.5005	1.20445	8.74135	0	4.93349	5.63938	304.923	175.607	101.814	2.37766	7.63895	0	2.82533	18.463	60.9856	404.76	25.4766	1.1311	0.843945	5.69219	2.09177	66.212	30.5057	369.677	4.06231	8.65019	5.90007	1.0579
Ephb2	33.4071	128.118	34.9454	2.4089	5.46334	0	1.9734	7.89513	238.678	208.615	103.892	7.13297	5.09263	0	0.941778	30.7716	109.132	477.211	68.9366	4.52442	5.90762	2.27688	2.09177	122.392	44.8052	525.914	0.812462	0.865019	9.58762	4.23161
Ephb3	48.1455	71.2917	97.6416	48.178	239.294	185.322	196.353	169.181	57.4775	31.6884	76.8803	159.303	190.974	186.851	268.407	108.14	126.786	61.8249	78.6777	154.961	145.159	179.873	145.378	72.2313	110.583	49.5179	107.245	159.164	138.652	181.959
Ephb4	0	0	1.02781	0	0	10.6174	0	0	0.974194	0	3.11677	1.18883	0	0	0	0	2.40733	0	0	3.39331	0	0	3.13765	0	0	0	0	3.46008	0	0
Ephb6	0	9.29892	0	0	3.27801	8.68697	18.7473	7.89513	9.74194	17.1646	30.1288	14.2659	5.09263	2.09945	7.53422	8.79188	27.283	58.9268	5.99449	11.311	16.035	6.83063	21.9636	6.01927	10.4863	64.8855	2.43739	3.46008	2.95004	2.11581
Ephx1	129.698	129.152	135.67	199.939	184.661	84.9393	167.739	144.368	248.42	178.247	271.159	111.75	165.511	217.293	124.315	254.085	212.647	229.911	176.837	174.19	146.002	142.305	148.516	234.752	233.559	272.349	142.181	146.188	133.489	192.538
Ephx2	0	0	0	0	0	0.965219	0.986699	1.12788	7.79355	0	0	0	0	0	0.941778	0	0	0.966014	0	1.1311	0	1.13844	0	0	0	0	3.24985	0	0	0
Ephx3	0	0	0	7.2267	0	2.89566	0	2.25575	0	0	2.07785	0	0	0	0	0	3.20977	0	0.749311	0	0	0	0	1.00321	0	1.70751	0	0	0	0
Ephx4	0	0	0	0	0	0	0	0	12.6645	15.8442	7.27246	0	0	0	0	0	7.22198	21.2523	2.99725	0	0	0	0	5.01606	0	14.5139	0.812462	0	0	0
Epm2a	89.4131	83.6903	81.1967	84.3115	110.36	98.4523	132.218	115.043	61.3742	63.3769	108.048	63.0079	126.043	101.823	180.821	106.382	60.9856	85.0092	63.6915	173.059	117.308	178.735	99.359	74.2377	99.1434	132.332	116.182	185.114	107.676	110.022
Epm2aip1	671.09	731.515	583.794	716.648	569.28	522.183	530.844	675.597	561.136	596.799	566.213	702.598	444.332	623.535	530.221	635.653	717.383	584.438	668.386	606.272	599.201	615.895	637.99	570.828	551.962	640.318	593.097	633.194	611.395	589.252
Epn1	2224.52	2075.73	2380.4	2542.59	3262.71	3061.67	2782.49	2744.12	2141.28	2373.99	2234.72	2906.69	2976.64	3079.89	2820.62	2591.85	2305.42	2215.07	1986.42	3168.22	3044.95	3196.73	2865.72	2406.71	2597.75	2338.44	2507.26	2679.83	2753.12	3071.09
Epn2	286.908	345.093	280.591	397.468	382.434	414.079	426.254	391.373	453.975	345.932	383.363	457.699	355.211	428.287	403.081	373.655	287.274	664.618	288.485	429.82	448.135	434.883	352.463	305.98	230.699	675.322	331.485	346.008	344.417	443.261
Epn3	4.91281	13.4318	8.22245	4.8178	2.18534	0	0	1.12788	56.5033	47.5326	31.1677	0	0	0	0	15.8254	8.02442	85.0092	4.49587	0	4.21973	0	0	23.0739	1.9066	102.451	0	0.865019	0.737509	3.17371
Epo	0	0	0	0	0	0	0	0	0	0	0	0	0	0	0	0	0	0	0	0	0	0	0	0	0	0	0	0	0	0
Epop	37.3373	16.5314	38.0288	22.8845	55.7261	50.1914	56.2418	32.7084	26.3032	34.3291	43.6348	35.6649	20.3705	112.32	45.2053	50.9929	22.4684	49.2667	21.73	63.3419	50.6367	79.6906	47.0648	25.0803	62.9179	13.6601	30.0611	32.8707	45.7256	33.8529
Epor	7.86049	15.4982	31.862	27.7023	33.8727	19.3044	19.734	28.1969	16.5613	17.1646	25.9731	10.6995	19.0974	12.5967	27.3116	26.3756	0.802442	32.8445	14.2369	23.7532	17.7228	5.69219	18.8259	9.02891	3.81321	23.0514	19.4991	29.4107	11.8001	10.579
Epp13	0	0	0	0	0	0	0	0	0	0	0	0	0	0	0	0	0	0	0	0	0	0	2.09177	0	0	0	0	0	0	0
Eppin	0	0	0	0	0	0	0	0	0	0	0	0	0	0	0	0	0	0	0	0	0	0	0	0	0	0	0	0	0	0
Eppk1	0	0	0	0	0	0	0	0	0	0	0	0	0	0	0	0	0	0	0	0	0	0	0	0	0	0	0.812462	0	0	0
Eprn	0	0	0	0	0	0	0	0	0	0	0	0	0	0	0	0	0	0	0	0	0	0	0	0	0	0	0	0	0	0
Eprs	1112.26	1033.21	1420.43	1121.34	1321.04	1016.38	1198.84	1161.71	1047.26	1020.63	1249.82	870.223	1007.07	952.098	933.302	1263.39	1220.51	1577.5	1246.85	1530.38	1256.63	1367.26	1188.13	1217.9	1242.15	1274.66	1184.57	1115.01	1377.67	1325.55
Eps15	1028.74	1070.41	939.415	1012.94	818.409	927.575	910.723	775.978	771.562	929.527	982.821	885.678	793.177	816.684	867.377	961.832	916.389	833.67	971.108	779.331	973.069	870.905	923.516	974.119	1038.15	939.133	801.088	777.652	739.721	629.452
Eps15l1	1361.83	1257.42	1038.08	1317.67	886.154	1092.63	1014.33	1073.74	1132.01	970.458	1018.14	998.616	875.933	932.154	905.049	1069.09	1100.15	1258.72	1425.19	1198.97	928.34	928.965	954.893	1033.31	1028.61	1015.97	1002.58	1027.64	1044.31	861.133
Eps8	196.512	190.111	291.897	327.61	131.12	200.766	134.191	143.24	364.349	318.205	287.782	123.638	137.501	209.945	104.537	216.28	336.223	605.691	223.295	152.699	146.846	143.443	128.644	383.227	285.991	566.895	104.808	129.753	133.489	120.601
Eps8l1	965.858	386.422	229.201	621.496	1039.13	473.922	376.919	310.166	359.478	588.877	711.662	408.957	449.425	758.949	169.52	489.708	519.18	755.423	740.32	393.625	972.225	1148.68	713.293	373.195	150.622	505.424	859.585	1211.89	168.152	660.132
Eps8l2	0	1.03321	0	0	0	0	0	0	0	0	0	1.18883	0	0	0	0	6.41953	2.89804	0	2.26221	0	0	0	0	0	3.41503	0	0	0	0
Eps8l3	0	0	0	0	0	0	0	0	2.92258	0	0	0	0	0	0	0	0	0	0	0	0	0	0	0	0	0	0	0	0	0
Epsti1	464.752	499.042	500.541	587.772	529.944	544.383	519.99	525.59	375.065	440.997	477.905	386.369	435.42	356.906	476.54	591.694	375.543	291.736	478.061	441.131	489.488	466.759	554.319	433.388	511.923	448.223	515.913	425.59	580.42	505.678
Epx	0	0	0	0	0	0	0	0	0	0	0	0	0	0	0	0	4.81465	0	0	0	0	0	0	0	0	0	0	0	0	0
Epyc	0	0	0	0	0	0	0	0	0	0	0	0	0	0	0	0	0	0	0	0	0	0	0	0	0	0	0	0	0	0
Eqtn	13.7559	5.16607	10.2781	0	0	0	0	0	4.87097	5.28141	3.11677	2.37766	0	0	0	2.63756	4.81465	11.5922	2.99725	0	0	0	2.09177	2.00642	4.76651	6.83006	1.62492	0.865019	0.737509	0
Eral1	214.198	160.148	150.06	158.987	206.514	197.87	148.005	181.588	143.207	176.927	140.255	165.247	128.589	182.652	194.948	143.308	178.945	189.339	168.595	188.895	172.165	166.212	176.755	111.357	123.929	120.38	140.556	172.139	149.714	133.296
Erap1	747.729	650.924	648.545	746.759	913.471	842.636	857.441	841.395	681.936	657.535	624.393	674.066	818.64	815.634	871.145	937.215	840.157	762.185	632.419	890.18	934.247	899.366	858.671	701.246	893.244	676.176	679.218	665.2	798.722	820.933
Eras	0	0	0	0	0	0	0	0	0	0	0	0	0	0	0	0	0	0	0	0	0	0	0	0	0	0	0	0	0	0
Erbb2	0	2.06643	0	0	0	0	0	0	0	0	0	0	0	0	0	0	7.22198	4.83007	0	0	2.53184	0	0	0	0	0	0.812462	0	0	0
Erbb3	1.96512	12.3986	3.08342	0	6.55601	3.86088	1.9734	1.12788	43.8387	1.32035	6.23354	1.18883	0	4.19889	0	1.75838	5.61709	22.2183	8.99174	0	2.53184	0	7.32119	4.01285	22.8792	20.4902	0	0.865019	2.95004	3.17371
Erbb4	10.8082	33.0628	2.05561	0	4.37067	1.93044	11.8404	4.5115	108.136	40.9309	35.3234	3.56649	0	1.04972	1.88356	52.7513	30.4928	198.999	8.99174	7.91773	11.8152	4.55375	3.13765	32.1028	26.6925	196.364	0.812462	4.3251	10.3251	5.28952
Erbin	2104.65	2004.43	2058.7	2211.37	2007.23	2254.75	2217.11	1947.84	1817.85	1870.94	1700.72	1861.71	2020.5	2063.75	1877.91	2162.8	2267.7	1991.92	2293.64	2221.49	2263.46	2202.88	2244.47	2051.57	2259.33	1788.62	1997.03	2009.44	2487.62	2013.19
Erc1	261.361	471.145	103.808	46.9735	56.8188	44.4001	62.162	51.8823	1002.45	644.331	481.021	67.7633	26.7363	55.6353	50.856	122.207	252.769	1493.46	198.568	31.6709	43.0412	60.3372	40.7895	354.134	177.314	1380.53	36.5608	47.5761	78.9135	15.8685
Erc2	12.7733	61.9928	13.3615	0	4.37067	13.5131	0.986699	0	151.974	87.1432	75.8414	0	10.1853	6.29834	0.941778	26.3756	39.3197	176.781	11.989	10.1799	9.2834	9.1075	5.22942	41.1317	16.2061	275.764	10.562	2.59506	5.16256	11.6369
Ercc1	203.39	146.716	99.6972	190.303	187.939	185.322	168.725	168.053	129.568	139.957	118.437	180.702	162.964	145.911	139.383	175.838	207.832	212.523	119.141	173.059	156.974	203.78	153.745	177.569	135.369	144.285	160.868	198.954	113.576	150.222
Ercc2	625.892	506.274	588.933	529.958	492.794	440.14	485.456	525.59	521.194	468.725	471.671	576.582	580.56	495.469	587.669	652.358	539.241	670.414	576.97	748.791	533.373	547.589	479.015	640.05	592	607.875	507.789	583.888	539.119	611.468
Ercc3	320.315	330.628	310.397	290.272	425.048	397.67	376.919	380.094	268.878	250.867	385.44	353.082	467.249	399.944	355.05	356.071	390.789	366.119	387.394	349.511	425.348	433.745	428.813	273.877	271.691	299.669	346.921	337.358	368.017	355.456
Ercc4	280.03	263.469	298.064	383.015	255.684	307.905	282.196	252.644	310.768	322.166	309.599	208.045	241.9	254.033	240.153	311.233	279.25	355.493	258.512	303.136	261.623	297.132	236.37	304.977	247.858	338.088	272.175	256.046	283.941	246.491
Ercc5	687.793	752.179	602.294	643.176	574.744	575.27	774.559	650.784	584.517	632.448	537.123	653.856	590.745	686.519	686.556	701.592	641.151	675.244	920.904	694.498	710.602	615.895	731.073	559.793	671.125	683.859	723.904	593.403	691.046	663.305
Ercc6	312.455	413.285	415.234	354.108	234.924	245.166	292.063	258.284	282.516	290.477	249.342	299.585	225.349	236.188	227.91	296.286	365.111	384.474	317.708	323.496	348.549	288.025	230.095	360.153	350.815	339.795	312.798	262.966	288.366	302.56
Ercc6l	2.94768	3.09964	4.11122	4.8178	13.112	4.82609	7.89359	11.2788	0.974194	7.92211	8.31138	11.8883	0	20.9945	13.1849	12.3086	19.2586	15.4562	8.24243	4.52442	10.1273	7.96906	7.32119	16.0514	17.1594	7.68381	17.8742	5.19012	11.0626	3.17371
Ercc6l2	328.176	229.373	239.479	289.068	263.333	289.566	294.036	208.657	218.22	253.507	215.057	262.731	183.335	262.431	215.667	238.26	223.079	374.813	304.97	344.987	369.648	270.948	306.444	235.755	262.158	328.697	292.486	276.806	323.766	230.623
Ercc8	125.768	154.982	90.4469	105.992	140.954	153.47	109.524	109.404	133.465	99.0263	72.7246	117.694	101.853	113.37	103.596	180.234	133.205	121.718	177.587	142.519	131.655	149.135	121.323	90.2891	95.3302	140.87	117.807	103.802	99.5637	107.906
Ereg	0	0	0	0	0	0	0	0	0	0	0	0	0	0	0	0	0	0	0	0	0	0	0	0	0	0	0	0	0	0
Erf	812.578	682.954	719.464	1031.01	1548.31	1206.52	1360.66	1372.62	864.11	727.514	975.549	1552.61	1509.97	1487.46	1326.02	938.094	1094.53	664.618	854.964	1422.93	1280.26	1438.99	1313.63	911.92	819.84	712.033	949.768	1310.5	1042.1	1627.06
Erfe	0	0	1.02781	0	2.18534	0.965219	0.986699	0	0	3.96105	0	0	1.27316	1.04972	0	0	0	0.966014	1.49862	0	0	1.13844	0	5.01606	3.81321	0	0.812462	0	0	0
Erfl	0	0	0	0	0	2.89566	0	0	0	0	0	0	0	0	0	0	0	0	5.99449	0	0	0	0	0	0	0	0	0	0	0
Erg	0	0	0	0	0	0	0	0	0	0	0	0	0	0	0	0	0	2.89804	0	0	0	0	0	0	0	0	0	0	0	0
Erg28	80.5701	96.0888	87.3635	91.5382	78.6721	95.5567	87.8162	83.4628	76.9614	113.55	104.931	59.4415	106.945	60.8839	80.0511	76.4894	94.6881	81.1452	87.6694	66.7352	59.0762	103.598	71.1202	74.2377	42.8986	74.2769	52.81	94.2871	83.3385	50.7794
Ergic1	499.141	514.54	544.737	605.838	726.625	749.01	671.942	722.968	591.336	650.933	590.108	507.63	645.491	542.707	685.614	567.076	549.673	596.031	514.028	644.73	704.694	745.677	775.001	620.989	532.896	592.507	593.91	608.109	655.645	576.557
Ergic2	543.357	543.47	500.541	380.606	439.253	441.105	532.817	496.265	466.639	501.733	527.773	480.287	417.596	500.718	427.567	448.386	527.204	478.177	572.474	419.64	477.673	465.621	412.079	475.523	526.223	588.239	562.224	512.957	527.319	412.582
Ergic3	733.974	632.326	816.078	651.607	1095.95	1056.91	978.805	916.963	753.052	831.821	812.438	828.614	1010.89	998.286	1059.5	665.545	727.012	785.369	676.628	1222.72	1092.06	1166.9	1125.37	737.361	760.735	763.259	907.52	1082.14	946.224	1063.19
Erh	117.907	194.244	250.785	137.307	231.646	212.348	190.433	177.076	102.29	202.014	161.033	209.234	185.881	194.199	163.869	203.092	163.698	209.625	249.521	161.748	197.483	196.95	192.443	157.504	173.501	130.625	226.677	154.838	224.94	240.144
Eri1	176.861	210.775	310.397	292.681	302.669	283.774	322.651	239.11	318.562	351.213	305.443	375.67	287.734	327.513	294.776	303.32	258.386	321.683	289.984	308.792	293.693	292.578	315.857	310.996	236.419	247.59	307.923	290.647	317.866	277.171
Eri2	72.7096	122.952	126.42	72.267	73.2088	99.4175	131.231	85.7185	87.6775	73.9397	87.2695	104.617	118.404	101.823	97.9449	72.9726	93.0833	117.854	98.9091	55.4241	84.3945	64.8909	124.46	95.3052	106.77	79.3994	73.1216	88.232	104.726	108.964
Eri3	528.618	461.846	510.819	647.994	427.233	554.036	465.722	565.066	424.749	359.136	462.321	512.385	387.04	327.513	418.149	509.929	445.355	512.953	487.802	471.671	483.58	344.947	472.74	376.205	397.527	446.515	469.603	351.198	410.055	412.582
Erich1	162.123	154.982	237.423	189.099	98.3402	146.713	99.6566	112.788	147.103	104.308	159.994	78.4627	123.496	112.32	114.897	158.254	147.649	184.509	182.832	89.3573	141.783	107.013	134.919	159.511	217.353	192.095	125.932	103.802	115.789	79.3427
Erich2	0	0	0	0	0	0	0	0	0.974194	1.32035	0	0	0	0	0	0	0	2.89804	0.749311	0	0	0	0	0	0	0	0	0	0	0
Erich2os	0	0	0	0	0	0	0	0	0	0	0	0	0	0	0	0	0	0	0	0	0	0	0	0	0	0	0	0	0	0
Erich3	28.4943	15.4982	1.02781	0	4.37067	4.82609	2.9601	0	43.8387	21.1256	10.3892	0	0	0	0	5.27513	28.8879	87.9073	5.24518	2.26221	0	0	1.04588	26.0835	11.4396	169.044	5.68723	1.73004	4.42505	1.0579
Erich4	0	0	0	0	0	0	0	0	0	0	0	0	0	0	0	0	0	0	0	0	0	0	0	0	0	0	0	0	0	0
Erich5	0	0	0	0	0	0	0	0	0	0	0	0	0	0	0	0	1.60488	0	0	0	0	0	0	0	0	0	0	0	0	0
Erich6	7.86049	1.03321	0	0	1.09267	1.93044	0	0	10.7161	10.5628	0	0	3.81947	0	0	1.75838	0	7.72811	0	0	1.68789	0	0	0	0	5.9763	0	0.865019	0.737509	0
Erich6b	0	0	0	0	0	0	0	0	0	0	0	1.18883	0	0	0	0	0	0.966014	0	0	0	0	0	0	0	0	0	0	0	0
Erlec1	484.403	470.112	555.015	657.63	535.408	527.009	481.509	519.951	488.071	497.772	447.776	481.476	408.684	427.237	448.286	364.863	589.795	437.604	526.766	447.918	436.32	433.745	469.602	470.507	469.978	477.25	448.479	429.05	523.631	332.182
Erlin1	371.408	419.485	467.652	492.62	413.029	394.775	386.786	354.153	384.807	454.201	496.605	353.082	436.693	377.9	407.79	545.097	453.38	437.604	556.738	394.756	383.995	408.699	388.023	512.642	455.678	490.057	329.047	383.204	359.904	346.992
Erlin2	790.962	767.677	740.02	859.977	926.583	819.471	838.694	883.127	648.813	635.089	707.507	760.851	914.127	1011.93	824.056	716.538	893.118	583.472	720.838	826.838	802.592	890.258	868.084	685.194	657.778	585.677	784.026	791.493	819.372	813.528
Ermap	117.907	84.7235	90.4469	146.943	149.696	153.47	139.125	120.683	114.955	76.5804	134.021	159.303	175.696	190	171.404	140.67	154.871	95.6354	56.9477	116.504	151.91	129.782	95.1755	92.2955	136.322	85.3757	126.744	139.268	134.227	144.933
Ermard	243.675	293.433	271.341	397.468	152.974	202.696	204.247	228.959	188.02	217.858	151.683	218.745	201.159	178.453	180.821	216.28	266.411	244.402	409.124	175.321	208.454	211.749	188.259	235.755	203.053	224.538	255.926	191.169	188.802	166.091
Ermn	0	4.13285	0	9.6356	2.18534	0	3.9468	0	14.6129	0	8.31138	1.18883	0	0	3.76711	4.39594	4.01221	19.3203	0	0	5.06367	0	3.13765	4.01285	3.81321	2.56127	1.62492	6.05514	1.47502	1.0579
Ermp1	236.797	212.842	219.95	213.188	288.465	295.357	264.435	245.877	276.671	340.651	377.129	246.088	241.9	266.63	325.855	291.011	255.979	330.377	186.579	325.758	329.983	314.209	290.756	220.707	245.952	291.985	276.237	247.396	272.878	301.502
Ern1	930.486	955.722	882.885	1077.98	913.471	891.862	757.785	782.746	816.375	842.384	765.686	707.353	740.978	915.358	696.916	1041.84	931.635	783.437	880.441	904.884	794.996	816.26	823.111	812.602	815.073	698.373	627.221	714.506	752.259	847.381
Ern2	0	0	0	0	0	0	0	0	0	0	0	0	0	0	0	0	0	0	0	0	0	0	0	0	0	0	0	0	0	0
Ero1a	123.803	111.587	55.5015	103.583	135.491	89.7654	98.6699	120.683	132.49	108.269	139.216	92.7287	96.76	90.2761	101.712	120.449	136.415	107.228	95.1625	81.4396	93.6779	117.259	111.91	107.344	66.7311	180.997	89.3708	128.888	121.689	89.9218
Ero1b	157.21	162.214	168.56	197.53	168.271	110.035	142.085	161.286	147.103	171.646	218.174	106.995	165.511	159.558	165.753	108.14	152.464	187.407	216.551	167.404	148.534	219.718	151.653	188.604	153.482	139.162	129.994	151.378	151.189	129.064
Erp27	20.6338	38.2289	23.6395	31.3157	15.2974	26.0609	35.5212	20.3018	43.8387	18.4849	33.2455	13.0771	8.9121	9.4475	18.8356	20.2213	16.0488	28.9804	17.9835	35.0643	37.1336	19.3534	21.9636	14.045	14.2995	12.8064	12.1869	15.5704	8.1126	10.579
Erp29	3219.85	2659.49	3049.5	2777.46	3236.48	3048.16	2798.28	3035.11	3101.83	3534.58	2942.23	2926.9	3585.21	3418.95	2961.89	3253.88	3365.44	2967.59	3069.93	2973.67	3175.77	3328.79	3049.8	3172.16	3224.07	2685.07	3338.41	2802.66	2719.93	3153.61
Erp44	528.618	464.946	639.295	555.251	580.207	479.714	582.152	528.974	596.207	683.942	537.123	527.84	477.434	553.204	501.968	532.788	680.471	491.701	603.196	598.355	537.593	612.479	530.264	610.956	629.179	542.136	531.35	526.797	548.707	494.041
Errfi1	315.402	297.565	264.146	414.331	371.507	367.748	385.799	341.746	238.678	223.139	257.653	344.76	262.271	341.16	324.913	304.199	349.865	292.702	299.725	339.331	312.26	319.901	265.655	263.845	308.87	198.072	230.739	224.04	261.078	319.487
Erv3	0	0	0	0	0	0	0	0	0	0	0	0	0	0	0	0	0	0	0	0	0	0	0	0	0	0	0	0	0	0
Esam	0	0	0	0	1.09267	1.93044	0	1.12788	4.87097	3.96105	0	0	2.54632	1.04972	0	0	0.802442	14.4902	0.749311	2.26221	3.37578	0	1.04588	4.01285	0	0	1.62492	0	0	0
Esco1	585.607	396.754	522.125	478.167	379.156	377.401	337.451	374.455	385.781	499.093	437.387	369.726	345.026	357.955	285.359	385.084	458.997	373.847	563.482	428.689	345.174	316.486	355.601	385.234	337.469	378.214	320.923	299.297	332.617	335.355
Esco2	12.7733	0	6.16683	0	0	0	0	1.12788	0.974194	11.8832	5.19461	0	8.9121	0	0	0	0.802442	0	0	0	0	0	0	6.01927	0	9.39133	3.24985	0	5.90007	0
Esd	169.983	237.639	266.202	208.37	252.406	332.035	279.236	279.713	195.813	191.451	188.045	263.92	280.095	282.375	252.396	185.509	243.14	177.747	324.452	246.581	253.184	306.24	300.169	239.768	220.213	164.775	316.048	209.335	286.891	220.044
Esd-ps	0	0	0	0	0	0	0	0	0	0	0	0	0	0	0	0	0	0	0	0	0	0	0	0	0	0	0	0	0	0
Esf1	305.577	276.901	240.507	221.619	204.329	250.957	175.632	175.949	211.4	344.612	250.38	180.702	161.691	162.707	190.239	271.669	361.099	329.411	370.16	194.55	251.496	204.919	210.223	284.912	398.48	244.175	269.737	219.715	316.391	228.507
Esm1	0	0	0	0	0	0	0	0	0	0	0	0	0	0	0	0	0	0	0	0	0	0	0	0	0	0	0	0	0	0
Esp1	0	0	0	0	0	0	0	0	0	0	0	0	0	0	0	1.75838	0	0	0	0	0	0	0	0	0	0	0	0	0	0
Esp15	0	1.03321	0	0	0	0	1.9734	0	0	0	0	0	0	0	0	0	0	0	0	0	0	1.13844	0	2.00642	0	0	0	0.865019	0.737509	1.0579
Esp16	0	0	0	0	0	0	0.986699	0	0	2.6407	1.03892	0	0	1.04972	0	0.879188	0.802442	0	0	1.1311	0	0	0	0	0	0	0	0	0	0
Esp18	0	0	0	0	0	0	0	0	0	0	0	0	0	0	0	0	0	0	0	0	0	0	0	0	0	0	0	0	0	0
Esp22	0	0	0	0	0	0	0	0	0	0	0	0	0	0	0	0	0	0	0	0	0	0	0	0	0	0	0	0	0	0
Esp23	0	0	0	0	0	0	0	0	0	0	0	0	0	0	0	0	0	0	0	0	0	0	0	0	0	0	0	0	0	0
Esp24	0	0	0	0	0	0	0	0	0	0	0	0	0	0	0	0	0	0	0	0	0	0	0	0	0	0	0	0	0	0
Esp3	0	0	0	0	0	0	0	0	0	0	0	0	0	0	0	0	0	0	0	0	0	0	0	0	0	0	0	0	0	0
Esp31	0	0	0	0	0	0	0	0	0	0	0	0	0	0	0	0	0	0	0	0	0	0	0	0	0	0	0	0	0	0
Esp34	0	0	0	0	0	0	0	0	0	0	0	0	0	0	0	0	0	0	0	0	0	0	0	0	0	0	0	0	0	0
Esp36	0	0	0	0	0	0	0	0	0	0	0	0	0	0	0	0	0	0	0	0	0	0	0	0	0	0	0	0	0	0
Esp38	0	0	1.02781	0	0	0	0	0	0	0	0	0	0	0	0	0	0	0	0	0	0	0	0	0	0	0	0	0	0	0
Esp4	0	0	0	0	0	0	0	0	0	0	0	0	0	0	0	0	0	0	0	0	0	0	0	0	0	0	0	0	0	0
Esp5	0	0	0	0	0	0	0	0	0	0	0	0	0	0	0	0	0	0	0	0	0	0	0	0	0	0	0	0	0	0
Esp6	0	0	0	0	0	0	0	0	0	0	0	0	0	0	0	0	0	0	0	0	0	0	0	0	0	0	0	0	0	0
Esp8	0	0	0	0	0	0	0	0	0	0	0	0	0	0	0	0	0	0	0	0	0	0	0	0	0	0	0	0	0	0
Espl1	220.094	268.635	326.842	257.752	382.434	299.218	326.597	353.025	254.265	274.633	309.599	280.564	254.632	315.967	318.321	167.046	236.72	201.897	209.807	304.267	260.779	276.64	232.186	300.964	329.842	230.514	259.988	219.715	283.941	300.445
Espn	53.0583	63.026	80.1689	61.4269	64.4675	73.3566	65.1221	38.3478	81.8323	42.2512	76.8803	51.1196	50.9263	55.6353	46.1471	58.0264	100.305	33.8105	72.6832	76.9151	95.3658	50.0913	36.606	58.1863	74.3575	42.6879	51.1851	47.5761	41.3005	49.7215
Espnl	0	13.4318	0	0	0	0	0	0	2.92258	0	1.03892	0	0	0	1.88356	0	2.40733	0	0	0	0	0	0	0	0	0	0	0	0.737509	3.17371
Esr1	31.442	81.6238	120.253	65.0403	120.194	121.618	118.404	119.555	63.3226	118.832	49.8683	146.226	95.4868	108.121	165.753	67.6975	69.8124	90.8053	108.65	115.373	189.044	104.736	170.479	95.3052	121.069	84.522	139.743	153.973	177.74	217.928
Esr2	0	0	0	0	0	0	0	0	0.974194	0	0	0	0	0	0	0	0	0	0	0	0	0	0	0	0	0	0	0	0	0
Esrp1	0	0	0	0	0	0.965219	0	0	0	0	0	0	0	0	0.941778	0	0.802442	0	0	0	0	0	0	0	0	0	0	0	0.737509	0
Esrp2	6.87793	2.06643	0	1.20445	0	0	0	0	1.94839	0	1.03892	0	0	0	0	0	0	0	0	0	0.843945	0	0	3.00964	0	3.41503	0	0	0	0
Esrra	353.722	341.994	336.093	299.908	368.229	368.714	302.917	321.445	267.903	347.252	279.47	266.298	299.192	293.922	335.273	289.253	301.718	336.173	251.769	356.298	322.387	262.979	320.041	245.787	287.897	291.131	298.174	281.131	266.241	369.208
Esrrb	0	0	0	0	0	0	0	0	0	0	0	0	0	0	0	0	0	0	0	0	0	0	0	0	7.62642	6.83006	0	0	0	0
Esrrg	10.8082	9.29892	4.11122	0	0	0	0	3.38363	26.3032	25.0867	12.4671	0	0	1.04972	0	1.75838	0	16.4222	3.74656	3.39331	5.06367	3.41531	3.13765	3.00964	10.4863	29.0277	13.8119	6.05514	7.37509	1.0579
Ess2	437.24	314.097	452.235	393.855	426.141	479.714	406.52	359.792	340.968	447.599	391.674	392.314	351.392	345.359	390.838	409.702	352.272	351.629	358.171	423.033	323.231	382.515	402.666	289.928	415.64	399.558	385.92	313.137	340.729	348.05
Esx1	0	0	0	0	0	0	0	0	0	0	0	0	0	0	0	0	0	0	0	0	0	0	0	0	0	0	0.812462	0	0	0
Esyt1	1004.18	825.537	618.739	857.568	1045.68	801.132	891.976	852.674	985.885	1130.22	1215.54	857.146	1152.21	828.231	999.226	901.168	966.942	925.441	821.245	929.768	1030.46	1032.56	864.947	1062.4	915.17	920.35	758.027	827.824	755.209	921.434
Esyt2	328.176	352.326	346.371	445.646	409.751	343.618	311.797	421.825	449.104	500.413	414.53	401.824	361.577	345.359	380.478	408.822	318.569	545.798	482.557	342.725	389.903	367.715	430.904	402.288	441.379	551.527	264.05	351.198	476.431	384.019
Esyt3	0	0	0	14.4534	0	0.965219	4.93349	0	0	11.8832	0	1.18883	2.54632	0	2.82533	0	0	7.72811	2.99725	0	8.43945	0	10.4588	2.00642	0	0	5.68723	0.865019	8.1126	3.17371
Etaa1	274.135	163.248	240.507	167.419	233.831	181.461	242.728	231.215	225.039	250.867	223.368	181.891	229.168	228.84	183.647	241.777	209.437	329.411	314.711	168.535	195.795	236.795	252.058	185.594	229.746	228.807	200.678	168.679	231.578	163.975
Etaa1os	8.84305	1.03321	5.13903	2.4089	3.27801	4.82609	1.9734	3.38363	0	0	3.11677	0	0	4.19889	0	0.879188	0	0	4.49587	0	0.843945	0	1.04588	6.01927	0	0.853757	0.812462	2.59506	0	0
Etd	0	0	0	0	0	0	0	0	0	0	0	0	0	0	0	0	0	0	0	0	0	0	0	0	0	0	0	0	0	0
Etf1	580.694	424.651	502.597	535.98	572.558	572.375	613.727	549.275	546.523	417.231	440.503	589.659	665.862	605.69	614.039	458.057	453.38	430.842	540.254	561.028	596.669	560.111	573.145	530.699	509.063	437.977	568.723	576.968	549.444	580.789
Etfa	133.628	127.085	128.476	116.832	186.846	178.565	144.058	184.972	88.6517	153.161	94.542	97.484	169.33	186.851	208.133	133.637	155.674	118.82	126.634	148.175	160.35	144.582	137.011	130.418	124.883	132.332	142.993	165.219	134.964	131.18
Etfb	29.4768	8.26571	17.4727	18.0667	18.5754	16.4087	16.7739	6.76725	12.6645	2.6407	8.31138	15.4548	8.9121	11.5469	9.41778	10.5503	16.0488	27.0484	17.9835	15.8355	1.68789	19.3534	16.7342	11.0353	4.76651	0	22.7489	25.9506	11.8001	15.8685
Etfbkmt	79.5875	41.3285	38.0288	40.9513	25.1314	34.7479	47.3615	41.7314	37.9936	34.3291	16.6228	40.4202	30.5558	25.1933	47.0889	71.2142	37.7148	37.6745	14.9862	16.9666	45.573	53.5066	57.5237	41.1317	20.0193	28.174	55.2474	25.0856	33.9254	31.7371
Etfbl	0	0	0	0	0	0	0	0	0	0	0	0	0	0	0	0	0	0	0	0	0	0	0	0	0	0	0	0	0	0
Etfdh	227.954	263.469	198.367	299.908	283.001	226.826	277.262	285.353	213.349	221.819	328.3	241.332	262.271	263.48	260.872	234.743	235.115	245.368	198.568	279.383	244.744	283.471	313.765	259.832	249.765	221.977	233.177	229.23	258.128	277.171
Etfrf1	102.186	89.8896	70.9186	72.267	77.5795	98.4523	99.6566	96.9973	61.3742	68.6583	102.853	124.827	87.8479	95.5248	76.284	80.0061	70.6149	50.2327	98.1598	87.0951	65.8277	111.567	121.323	80.257	61.0113	80.2532	103.183	110.722	107.676	79.3427
Ethe1	50.1106	47.5278	17.4727	26.4979	77.5795	47.2957	55.2551	27.069	61.3742	40.9309	32.2066	55.875	48.38	66.1325	42.38	57.1472	75.4295	54.0968	23.978	31.6709	79.3308	84.2444	82.6249	48.1542	76.2642	41.8341	57.6848	76.9867	45.7256	84.6323
Etl4	48.1455	53.7271	34.9454	25.2934	6.55601	8.68697	29.601	13.5345	40.9162	95.0653	36.3623	7.13297	5.09263	114.42	11.3013	23.7381	32.0977	62.7909	57.697	3.39331	5.90762	10.2459	9.41296	99.318	58.1514	16.2214	16.2492	20.7605	3.68754	4.23161
Etnk1	1684.11	1572.55	1664.02	1499.54	1787.61	1684.31	1827.37	1700.84	1558.71	1490.68	1475.27	1467.02	1503.6	1533.64	1618.92	1430.44	1766.17	1587.16	1538.34	1746.43	1999.31	1756.61	1829.25	1392.46	1532.91	1627.26	1636.3	1503.4	1608.51	1574.16
Etnk2	2.94768	0	0	0	3.27801	0.965219	0.986699	4.5115	0.974194	0	0	0	0	1.04972	0	3.51675	0	0	0	2.26221	4.21973	0	0	5.01606	0	6.83006	0.812462	0.865019	0	0
Etnppl	0	0	7.19464	0	0	0	0	1.12788	0.974194	7.92211	7.27246	0	0	1.04972	1.88356	0.879188	3.20977	3.86406	0	0	0	1.13844	0	1.00321	0	5.12254	0	0.865019	0.737509	0
Etohd2	89.4131	59.9264	49.3347	39.7468	66.6528	39.574	39.468	62.0332	48.7097	39.6105	18.7006	47.5532	49.6532	32.5414	63.0991	59.7848	56.1709	51.1987	51.7025	78.0462	59.0762	50.0913	71.1202	50.1606	51.4783	53.7867	49.5602	58.8213	45.7256	85.6902
Etos1	0	0	0	0	0	0	0	0	0	0	0	3.56649	0	0	0	0	0	0	0	0	0	0	0	0	0	0	0	0	0	0
Ets1	1111.28	1113.8	1032.94	1361.03	1654.3	1431.42	1550.1	1509.1	1050.18	1220	1291.38	1194.77	1446.31	1540.99	1400.42	1481.43	1319.21	1168.88	1365.25	1713.62	1736.84	1590.4	1636.81	1404.5	1609.17	1155.13	1607.05	1394.41	1491.24	1638.69
Ets2	255.466	235.573	219.95	316.77	382.434	299.218	327.584	253.772	291.284	322.166	317.91	222.311	236.807	259.281	284.417	251.448	251.164	334.241	229.289	270.334	318.167	379.1	416.262	313.002	266.925	269.787	186.866	320.922	236.003	302.56
Etv1	493.246	563.101	453.262	570.909	430.511	433.383	431.187	412.802	936.201	660.176	666.989	318.606	352.665	412.541	388.954	427.285	544.858	1022.04	505.785	499.948	438.007	437.16	404.757	598.918	512.876	1313.93	358.296	359.848	477.906	449.609
Etv2	0	0	0	0	0	0	0	0	0	0	0	0	0	0	0	0	0	0	0	0	0	0	0	0	0	0	0	0	0	0
Etv3	1347.09	1350.41	1357.73	1598.31	1291.53	1365.78	1378.42	1344.43	1305.42	1200.2	1203.07	1243.52	1439.94	1416.08	1199.82	1450.66	1210.88	1095.46	1108.23	1293.98	1202.62	1383.2	1322	1253.01	1356.55	1215.75	906.708	1214.49	1144.61	1344.6
Etv3l	0	0	0	0	3.27801	0.965219	0	0	0	0	0	0	0	0	0	0	0	0	1.49862	0	0	0	0	0	0	0	1.62492	0	0	0
Etv4	0.982562	6.19928	6.16683	0	1.09267	1.93044	0.986699	0	2.92258	0	9.35031	0	2.54632	2.09945	1.88356	3.51675	0.802442	3.86406	4.49587	16.9666	4.21973	2.27688	8.36708	5.01606	3.81321	0.853757	4.87477	0	0	2.11581
Etv5	1453.21	1331.81	1673.27	1819.92	2586.35	2199.73	2151	2263.65	1445.7	1282.06	1589.55	1509.81	1680.57	1550.44	1859.07	1856.85	1961.17	1372.71	1399.71	2641.13	2116.61	2290.54	1918.15	1469.71	1771.23	1455.66	1443.75	1461.88	1939.65	2179.28
Etv6	1355.94	1360.74	1343.34	1308.03	1689.27	1463.27	1319.22	1355.71	1097.92	1140.78	1142.82	1254.21	1445.03	1171.49	1334.5	1346.92	1342.49	1165.98	1365.99	1457.99	1400.1	1321.73	1418.22	1252.01	1265.98	1187.58	1126.07	1175.56	1222.79	1487.41
EU599041	0	0	0	0	0	0	0	0	0	0	0	0	0	0	0	0	0	0	0	1.1311	0	2.27688	0	0	0	0	0	0	0	0
Eva1a	120.855	119.853	162.393	89.1293	201.051	242.27	186.486	200.762	110.084	137.317	114.282	177.136	190.974	192.099	202.482	92.3148	101.108	94.6694	128.882	236.401	232.085	303.963	308.536	98.3148	133.462	99.0358	300.611	250.856	185.115	191.48
Eva1b	157.21	149.816	118.198	142.125	134.398	166.018	146.031	147.752	139.31	102.987	99.7366	118.883	142.594	134.364	155.393	137.153	167.71	88.8733	96.6612	188.895	118.996	110.428	140.149	117.376	153.482	95.6208	160.868	150.513	139.389	81.4586
Eva1c	0	1.03321	0	0	0	0	0	0	8.76775	3.96105	9.35031	0	0	0	0	0	0	13.5242	0	0	0	1.13844	1.04588	3.00964	0	19.6364	0	0	0.737509	0
Evc	1.96512	0	0	0	5.46334	5.79131	0	1.12788	2.92258	5.28141	0	1.18883	0	1.04972	0.941778	0	0.802442	4.83007	8.99174	0	1.68789	0	2.09177	1.00321	0	5.12254	4.06231	6.05514	17.7002	0
Evc2	0	0	0	0	3.27801	5.79131	2.9601	0	0	9.24246	3.11677	0	2.54632	1.04972	0.941778	0	4.01221	0	4.49587	1.1311	1.68789	4.55375	1.04588	1.00321	0	0	1.62492	0	0.737509	0
Evi2	41.2676	28.93	23.6395	34.929	6.55601	18.3392	30.5877	40.6035	33.1226	19.8053	18.7006	17.8324	7.63895	8.39778	0.941778	9.67107	24.8757	6.7621	23.978	12.4422	11.8152	21.6303	7.32119	17.0546	25.7392	23.0514	11.3745	5.19012	2.95004	5.28952
Evi2a	1265.54	1202.66	1356.7	1110.5	1384.41	1218.11	1312.31	1450.45	1068.69	1120.98	1262.29	1044.98	1102.55	1107.46	1224.31	1277.46	1055.21	824.976	855.714	1309.82	1000.07	1061.02	825.203	1148.68	1332.72	850.342	822.212	947.196	880.586	1055.79
Evi2b	0	0	0	3.61335	0	0	0.986699	1.12788	0	0	0	0	0	0	4.70889	0	0	1.93203	0	0	0	0	0	0	0	0	0	0	0.737509	0
Evi5	651.438	764.578	840.745	726.283	909.1	818.506	924.537	877.487	619.588	843.704	660.755	770.361	826.279	792.541	791.093	870.396	601.029	746.729	973.356	873.213	864.2	808.291	920.379	745.387	707.35	658.247	824.649	711.911	806.835	733.127
Evi5l	298.699	452.547	380.288	505.869	472.033	348.444	392.706	375.583	559.188	254.828	405.18	337.627	287.734	336.961	379.536	473.882	439.738	648.195	316.959	306.529	362.052	380.238	305.398	387.24	342.235	470.42	376.17	380.609	356.217	346.992
Evl	3270.95	3045.91	2782.27	3604.92	3628.75	3684.24	3404.11	3218.96	2868.03	2675.03	2899.63	3493.97	3503.73	3274.08	3246.31	3206.4	2902.43	2757.97	3004.74	3506.43	3017.1	3286.67	3027.84	2837.08	2887.55	2308.56	3286.41	2907.33	2660.19	3025.6
Evpl	0	0	0	0	0	0	0	0	0	0	0	0	0	0	0	0	5.61709	0	0	2.26221	0	0	0	2.00642	0	0	0	1.73004	0	0
Evx1	0	0	0	0	0	0	0	0	0	0	0	0	0	0	0	0	0	0	0	0	0	0	0	0	0	0	0	0	0	0
Evx1os	0	0	0	0	0	0	0	0	0	0	0	0	0	0	0	0	0	0	0	1.1311	0	0	0	0	0	0	0	0	0	0
Evx2	0	0	0	0	0	0	0	0	0	0	0	1.18883	0	0	0	0	0	0	0	0	0	0	0	0	0.953302	0	0	0	0.737509	0
Ewsr1	3863.43	3437.5	3546.96	3743.43	3378.53	3650.46	3288.67	3547.17	2939.14	3038.13	3081.45	3445.23	2571.78	3219.5	3040.06	3976.57	3476.98	3777.11	3544.24	3676.09	3375.78	3125.01	3179.49	2836.08	3011.48	3151.22	3743.01	3047.46	3366.73	3021.37
Exd1	14.7384	14.465	8.22245	6.02225	13.112	20.2696	8.88029	4.5115	2.92258	13.2035	8.31138	7.13297	7.63895	5.24861	16.0102	8.79188	12.0366	6.7621	23.2287	7.91773	9.2834	15.9381	19.8718	24.0771	5.71981	4.26879	5.68723	13.8403	5.90007	3.17371
Exd2	390.077	412.252	343.287	337.246	402.102	283.774	302.917	277.457	456.897	357.815	378.168	351.893	345.026	342.21	293.835	409.702	352.272	452.095	367.163	326.889	374.712	376.823	388.023	449.439	273.598	438.831	355.046	391.854	284.678	298.329
Exo1	7.86049	0	8.22245	6.02225	15.2974	3.86088	2.9601	14.6624	10.7161	1.32035	1.03892	14.2659	0	5.24861	16.952	1.75838	1.60488	37.6745	20.2314	23.7532	12.6592	14.7997	12.5506	5.01606	10.4863	2.56127	5.68723	1.73004	5.16256	2.11581
Exo5	174.896	151.882	149.032	118.036	208.7	147.678	172.672	159.03	154.897	137.317	177.656	147.415	141.321	153.26	140.325	151.22	158.883	151.664	111.647	108.586	121.528	150.274	116.093	132.424	180.174	157.091	121.057	118.508	128.327	94.1534
Exoc1	655.369	519.706	575.571	604.634	496.072	534.731	598.926	613.564	599.13	532.102	614.003	525.462	467.249	487.071	508.56	550.372	584.98	514.885	552.243	508.997	584.854	446.268	555.365	539.728	465.211	697.52	517.538	478.356	480.118	445.377
Exoc1l	0	0	0	0	0	0	0	0	0	0	0	0	0	0	0	0	0.802442	0	0	0	0	0	0	0	0	0	0	0	0	0
Exoc2	396.955	409.152	491.291	632.336	472.033	559.827	458.815	534.613	430.594	418.551	440.503	449.377	437.966	478.674	523.628	494.104	491.094	379.643	529.763	522.57	443.071	437.16	518.759	395.266	440.425	457.614	461.478	486.141	462.418	593.484
Exoc3	733.974	706.718	816.078	727.488	879.598	879.314	779.492	801.92	670.246	806.735	734.519	834.558	791.904	748.452	809.929	761.377	822.503	821.112	909.664	827.969	892.894	941.488	960.122	710.274	764.548	776.065	770.214	761.217	945.486	796.601
Exoc3l	0	38.2289	1.02781	0	1.09267	10.6174	5.92019	6.76725	18.5097	14.5239	4.15569	0	2.54632	1.04972	0	0	0.802442	14.4902	0.749311	0	2.53184	0	1.04588	1.00321	3.81321	23.0514	0	3.46008	1.47502	12.6948
Exoc3l2	50.1106	8.26571	25.6951	24.089	41.5214	78.1827	26.6409	34.9641	4.87097	3.96105	23.8952	29.7207	19.0974	12.5967	68.7498	34.2883	33.7026	11.5922	14.9862	20.3599	38.8215	20.4919	39.7436	25.0803	5.71981	5.12254	16.2492	19.8954	32.4504	50.7794
Exoc3l4	18.6687	38.2289	25.6951	2.4089	14.2047	17.3739	12.8271	15.7903	6.81936	1.32035	4.15569	3.56649	25.4632	15.7458	11.3013	24.6173	4.81465	3.86406	0	31.6709	6.75156	10.2459	21.9636	12.0385	2.85991	1.70751	21.9365	20.7605	16.9627	17.9844
Exoc4	1014	1241.92	1243.65	1098.46	1040.22	1070.43	1017.29	1125.62	1162.21	1052.32	888.279	901.132	975.239	908.01	1012.41	1000.52	1030.34	1159.22	1162.18	1064.37	978.132	1045.09	1013.46	902.891	856.065	960.477	937.581	863.289	927.786	892.87
Exoc5	657.334	655.057	751.326	751.577	740.829	666.001	858.428	712.817	654.659	538.703	610.887	760.851	684.959	663.425	690.323	773.686	609.053	628.875	765.047	706.941	661.653	709.247	717.477	662.12	555.775	549.82	731.216	650.495	721.284	514.141
Exoc6	790.962	882.364	789.355	896.111	468.755	509.636	557.485	567.321	617.639	789.57	794.776	523.085	483.8	568.95	575.426	714.78	844.971	645.297	1052.03	511.259	548.564	602.234	589.879	680.178	900.87	726.547	589.035	445.485	612.87	500.388
Exoc6b	867.602	1015.65	927.081	773.257	784.536	1010.58	945.257	887.638	751.104	875.393	806.204	605.114	700.237	714.861	697.857	782.477	1696.36	1026.87	1094.74	898.097	951.126	949.457	887.956	970.106	1041.96	954.501	893.708	620.219	781.76	786.022
Exoc7	751.66	624.061	736.937	774.461	834.799	807.888	826.854	825.605	689.73	587.556	891.396	819.103	804.636	799.889	716.693	760.498	700.532	949.592	786.777	829.1	1054.93	876.597	881.681	690.21	909.45	984.382	908.333	804.468	927.049	790.254
Exoc8	460.821	533.138	505.68	682.923	649.045	510.601	546.631	542.508	634.201	777.687	580.758	454.133	719.334	499.668	517.978	688.404	614.67	710.02	524.518	556.504	731.7	620.449	626.485	590.892	860.832	471.274	493.977	505.171	590.745	620.989
Exog	311.472	316.163	237.423	275.819	293.928	295.357	261.475	298.887	228.936	219.178	252.458	273.431	448.152	368.453	301.369	235.622	312.952	277.246	356.672	314.447	307.196	344.947	361.876	296.951	278.364	275.764	379.42	325.247	272.141	297.271
Exosc1	159.175	115.72	181.922	198.734	126.75	111	132.218	121.811	125.671	112.23	152.722	131.96	100.579	82.9281	111.13	142.428	81.0466	129.446	162.601	82.5707	115.62	132.059	76.3496	135.434	120.116	151.969	116.182	153.108	126.114	101.559
Exosc10	797.84	866.866	890.08	749.168	975.753	981.628	952.164	1021.86	832.936	924.246	785.426	910.643	847.923	825.082	906.932	988.207	946.881	1053.92	974.854	965.964	976.444	992.718	950.709	843.702	909.45	846.927	1028.58	848.584	899.023	954.229
Exosc2	123.803	173.58	140.809	87.9248	115.823	97.4871	143.071	117.299	97.4194	97.706	55.0629	133.149	105.672	166.906	100.77	121.328	116.354	85.9752	147.614	123.29	110.557	132.059	101.451	130.418	93.4236	102.451	113.745	104.667	116.526	108.964
Exosc3	179.809	148.783	189.116	225.232	198.866	209.452	181.553	140.984	186.071	213.897	117.398	175.947	182.062	195.248	163.869	189.025	178.945	173.883	163.35	173.059	174.697	146.858	143.286	199.639	208.773	102.451	158.43	165.219	190.277	156.57
Exosc4	88.4305	135.351	133.615	138.512	160.622	123.548	131.231	134.217	113.007	213.897	105.97	150.981	159.145	110.221	175.171	136.274	111.539	124.616	110.898	88.2262	99.5855	155.966	104.588	143.459	97.2368	77.6919	117.807	137.538	120.951	132.238
Exosc5	440.188	414.319	412.15	380.606	402.102	413.114	382.839	438.744	244.523	286.516	326.222	474.343	450.698	411.491	384.245	483.553	395.604	271.45	449.587	435.475	370.492	420.084	378.61	368.179	341.282	242.467	372.92	397.909	435.868	349.108
Exosc6	0	0	0	0	0	0	0	0	0	0	0	0	0	0	0	0	0	0	0	0	0	0	0	0	0	0	0	0	0	0
Exosc7	251.536	234.539	192.2	180.667	142.047	221.035	214.114	263.923	172.432	175.607	181.812	141.471	183.335	173.204	158.219	249.689	175.735	298.498	269.003	204.73	189.888	194.673	181.984	212.681	172.548	263.811	205.553	200.685	152.664	142.817
Exosc8	203.39	231.44	256.951	224.028	230.553	194.974	216.087	228.959	174.381	166.364	206.746	326.928	246.993	264.53	194.006	232.985	247.955	245.368	248.771	245.45	284.409	236.795	322.132	246.79	201.147	184.412	337.172	285.456	253.703	241.202
Exosc9	215.181	240.739	220.978	204.756	275.353	350.374	297.983	259.411	236.729	212.577	250.38	210.423	287.734	304.42	244.862	218.918	293.694	301.396	313.961	243.188	285.253	301.686	281.343	282.906	297.43	233.076	286.799	274.211	317.866	338.529
Exph5	141.489	254.17	48.3069	6.02225	0	0	0.986699	2.25575	707.265	471.365	389.596	2.37766	8.9121	0	0	65.0599	158.883	965.048	118.391	1.1311	5.06367	0	0	231.742	86.7505	1020.24	0.812462	0	2.95004	2.11581
Ext1	260.379	309.964	337.12	201.143	312.503	333.001	256.542	280.841	330.252	293.118	287.782	255.598	287.734	362.154	210.016	251.448	310.545	369.017	300.474	380.051	217.738	232.241	233.232	269.864	187.8	371.384	206.365	217.12	262.553	275.055
Ext2	682.88	690.186	562.21	661.243	946.251	929.506	886.056	746.654	742.336	883.315	745.947	785.816	849.196	746.353	977.565	645.324	666.829	824.976	663.89	911.671	865.888	1022.32	826.249	738.364	779.801	892.176	706.842	728.346	829.698	800.833
Extl1	3.93025	6.19928	0	0	2.18534	0	0	2.25575	0	0	6.23354	2.37766	1.27316	0	3.76711	1.75838	0	0	0	0	0	0	2.09177	2.00642	0	5.9763	4.87477	0	1.47502	0
Extl2	98.2562	123.986	111.003	130.081	197.773	126.444	148.005	100.381	182.174	187.49	178.695	95.1063	94.2137	156.409	108.304	122.207	122.774	220.251	98.9091	105.193	152.754	140.028	116.093	134.43	143.949	247.59	85.3085	186.844	126.114	154.454
Extl3	2939.82	2598.53	2766.85	2930.43	3863.68	3347.38	3664.6	3480.62	2718.98	3104.15	3462.73	3000.6	3611.95	3810.49	3329.18	2455.57	2742.75	2760.87	2995.75	3041.54	3314.17	3430.11	3535.09	2853.14	2939.03	2715.8	2575.5	2631.39	3312.15	3312.3
Eya1	0	5.16607	0	0	0	4.82609	0	3.38363	2.92258	2.6407	0	0	0	0	1.88356	0	0.802442	6.7621	0	18.0977	0.843945	0	0	0	0	1.70751	0	0.865019	0	0
Eya2	0.982562	15.4982	8.22245	3.61335	0	0	0	0	2.92258	3.96105	4.15569	0	0	0	0	0	0.802442	8.69413	0	0	0.843945	0	0	1.00321	0	5.12254	1.62492	0	0	0
Eya3	621.962	498.009	464.568	476.962	517.925	501.914	598.926	543.636	441.31	429.114	403.102	550.428	558.916	587.845	499.142	502.896	527.204	467.551	579.218	561.028	581.478	568.08	590.925	442.417	519.55	393.582	419.23	509.496	477.906	537.415
Eya4	613.118	611.662	679.38	563.683	659.972	696.888	558.472	801.92	472.484	447.599	458.165	555.183	541.092	546.906	511.385	624.224	542.451	390.27	440.595	806.478	559.536	578.326	471.694	421.349	510.97	348.333	535.413	592.538	610.657	598.773
Ezh1	991.405	881.331	900.358	723.874	781.258	832.019	769.625	755.677	875.801	710.349	808.282	976.029	966.327	923.756	927.651	812.37	865.835	992.096	1041.54	899.228	930.871	988.164	954.893	964.087	797.914	793.14	830.336	839.934	906.399	818.817
Ezh2	65.8316	101.255	140.809	54.2002	83.0428	97.4871	74.0024	118.427	110.084	102.987	90.3863	109.372	85.3016	135.414	69.6916	97.5899	97.0955	138.14	141.62	122.159	113.089	97.9056	101.451	111.357	145.855	119.526	129.994	70.0666	121.689	124.833
Ezhip	0	0	0	0	0	0	0	0	6.81936	0	0	0	0	0	0	0	0.802442	6.7621	0	0	0	0	0	4.01285	0	15.3676	0	0	0	3.17371
Ezr	194.547	120.886	159.31	102.378	65.5601	31.8522	27.6276	27.069	85.7291	100.347	195.318	16.6436	30.5558	27.2928	17.8938	113.415	155.674	121.718	71.9339	40.7198	61.608	37.5684	31.3765	90.2891	118.209	124.649	48.7477	30.2757	10.3251	11.6369
F10	0	0	1.02781	0	0	0.965219	0	1.12788	0	0	0	0	0	0	0.941778	0	0	0	0.749311	0	0	0	0	0	0	0	0	0	0	0
F11	0	0	0	2.4089	0	1.93044	0	0	0	0	0	0	0	0	0	0	0	0	0	0	0	0	0	0	0	0	0	0	0	0
F11r	3437	3649.31	3182.09	3201.43	4484.31	3548.14	3634.01	3444.53	3292.78	3615.12	3713.11	3503.48	3986.26	3745.41	3672.93	3509.72	3551.61	3101.87	3306.71	3497.38	3477.05	4012.99	3366.7	3432.99	3863.73	2980.47	3028.86	3262.85	2790	3949.15
F12	0	0	0	0	0	0	0	0	0	0	0	0	0	0	0	0	0	0	0	0	0	0	0	0	0	0	0	0	0	0
F13a1	55.0235	96.0888	101.753	24.089	14.2047	6.75653	4.93349	16.9181	82.8065	128.074	52.9851	10.6995	28.0095	19.9447	2.82533	24.6173	35.3074	36.7085	127.383	6.78663	13.5031	27.3225	43.9272	100.321	95.3302	63.178	9.74955	11.2453	36.8754	15.8685
F13b	0	0	0	1.20445	0	0	0	0	0	0	0	0	0	0	0	0	0	0	0	0	0	0	0	0	0	0	0	0	0	0
F2	0	0	0	0	0	0	0	3.38363	0	0	0	1.18883	3.81947	4.19889	0	0	0.802442	7.72811	0	12.4422	0	0	0	8.0257	6.67311	0	1.62492	0	0.737509	0
F2r	0	0	8.22245	0	0	7.72175	1.9734	5.63938	0	2.6407	0	2.37766	0	0	0.941778	0.879188	1.60488	0.966014	14.2369	15.8355	3.37578	2.27688	11.5047	2.00642	0.953302	5.12254	5.68723	3.46008	4.42505	2.11581
F2rl1	0	3.09964	0	0	0	0.965219	0	0	0	0	0	0	0	0	0	0	0	0	0	0	0	0	0	0	0	0	0	0	0	0
F2rl2	0	0	0	0	0	0	0.986699	0	0	0	0	0	0	0	0	0	0	0	0	0	0	0	0	0	0	0	0	0	0	0
F2rl3	0	0	3.08342	0	0	0	0	0	3.89678	0	0	0	0	0	0	0	0	0	2.99725	0	0	0	0	1.00321	0	0	0.812462	0	0	0
F3	20.6338	37.1957	10.2781	43.3602	9.83402	8.68697	22.6941	6.76725	37.0194	14.5239	28.0509	2.37766	11.4584	8.39778	8.476	31.6508	0.802442	8.69413	13.4876	7.91773	5.90762	12.5228	4.18354	12.0385	13.3462	10.2451	16.2492	2.59506	13.2752	9.52113
F420014N23Rik	4.91281	6.19928	6.16683	12.0445	4.37067	0.965219	3.9468	5.63938	22.4065	25.0867	4.15569	4.75532	3.81947	2.09945	10.3596	14.9462	13.6415	26.0824	0	4.52442	6.75156	0	3.13765	10.0321	0	19.6364	7.31216	3.46008	11.8001	0
F5	0	0	0	7.2267	0	0	0	0	0	3.96105	0	0	0	0	0	0	6.41953	4.83007	0	0	0.843945	3.41531	0	0	4.76651	0.853757	0.812462	0	0	1.0579
F530104D19Rik	0	0	3.08342	0	0	0.965219	0	0	0	0	0	0	0	0	0	0	0	0	0	0	0	0	0	0	0	0.853757	0	0	0	0
F630028O10Rik	20.6338	26.8635	11.3059	21.6801	1.09267	4.82609	4.93349	9.023	12.6645	27.7274	7.27246	4.75532	3.81947	3.14917	1.88356	6.15432	21.6659	6.7621	32.2204	0	7.59551	7.96906	6.27531	16.0514	19.066	5.9763	2.43739	0.865019	14.0127	2.11581
F630040K05Rik	0	0	1.02781	0	0	0	0	0	0	0	0	0	0	0	0	0	0	0	0	0	0	2.27688	0	0	0	0	0	2.59506	0	0
F630042J09Rik	0	0	0	0	0	0	0	0	0	0	0	0	0	0	0	0	0	0	0	0	0	0	0	0	0	0	0	0	0	0
F630206G17Rik	1.96512	4.13285	18.5005	3.61335	0	0.965219	1.9734	4.5115	0.974194	1.32035	3.11677	0	0	1.04972	1.88356	0	4.01221	7.72811	2.24793	0	0	3.41531	2.09177	0	4.76651	4.26879	0.812462	2.59506	0	1.0579
F7	0	0	0	0	0	0	0	0	0.974194	0	0	0	0	0	0	0	0	0.966014	0	0	0	0	0	0	0	8.53757	0	0	0	0
F730016J06Rik	0	0	0	0	0	0	0	0	0	0	1.03892	0	0	0	0	0	0	0	0	0	0	0	0	0	0	0	0	0	0	0
F730035M05Rik	0	0	0	0	1.09267	0	0	0	0	0	0	0	1.27316	0	0	0	2.40733	0	0	0	0	0	0	0	0	0	0	0	0	0
F730035P03Rik	30.4594	16.5314	18.5005	18.0667	17.4827	25.0957	10.8537	19.1739	17.5355	10.5628	15.5838	35.6649	3.81947	7.34806	37.6711	12.3086	21.6659	12.5582	5.24518	12.4422	16.035	10.2459	12.5506	13.0418	6.67311	10.2451	14.6243	16.4354	12.5377	16.9265
F730043M19Rik	125.768	63.026	50.3625	45.7691	46.9848	61.774	58.2152	43.9871	29.2258	51.4937	34.2845	15.4548	35.6484	51.4364	51.7978	90.5564	64.1953	44.4366	61.4435	14.7044	36.2896	33.0147	19.8718	46.1478	57.1981	40.1266	25.9988	23.3555	30.9754	29.6213
F730048M01Rik	0	0	0	0	0	0	0	0	0	0	0	0	0	0	0	0	0	0	0	0	0	0	0	0	0	0	0	0	0	0
F730311O21Rik	27.5117	22.7307	18.5005	6.02225	2.18534	0.965219	0	7.89513	9.74194	9.24246	6.23354	10.6995	0	4.19889	1.88356	8.79188	0	1.93203	14.2369	0	1.68789	1.13844	1.04588	1.00321	0	0	1.62492	2.59506	0	0
F8	11.7907	12.3986	22.6117	22.8845	12.0194	11.5826	8.88029	20.3018	19.4839	15.8442	31.1677	5.94415	12.7316	5.24861	16.952	14.9462	22.4684	21.2523	15.7355	16.9666	9.2834	7.96906	27.193	5.01606	24.7858	59.763	25.1863	21.6255	6.63758	8.46323
F830002E08Rik	0	0	0	0	0	0	0	0	0	0	0	0	0	0	0	0	0	0	0	0	0	0	0	0	0	0	0	0	0	0
F830016B08Rik	4.91281	28.93	23.6395	19.2712	16.39	10.6174	11.8404	7.89513	18.5097	6.60176	5.19461	2.37766	8.9121	9.4475	18.8356	29.0132	28.0855	9.66014	51.7025	14.7044	11.8152	14.7997	16.7342	8.0257	26.6925	23.9052	17.8742	9.51521	19.1752	9.52113
F830045P16Rik	0	7.23249	0	0	12.0194	0	0.986699	11.2788	0	0	0	1.18883	6.36579	0	7.53422	0	20.061	7.72811	0	2.26221	10.9713	2.27688	0	1.00321	0	0	5.68723	7.78518	7.37509	2.11581
F830112A20Rik	46.1804	52.6939	32.8898	44.5646	12.0194	21.2348	38.4813	42.8593	24.3549	29.0477	25.9731	24.9654	29.2826	32.5414	25.428	27.2548	50.5538	27.0484	37.4656	24.8843	27.8502	10.2459	19.8718	47.151	20.9726	16.2214	20.3116	27.6806	30.2379	16.9265
F830115B05Rik	21.6164	2.06643	4.11122	1.20445	2.18534	5.79131	0	3.38363	4.87097	1.32035	0	0	0	0	0.941778	0	4.81465	3.86406	2.24793	4.52442	0.843945	4.55375	2.09177	2.00642	1.9066	0	4.87477	3.46008	13.2752	2.11581
F830208F22Rik	5.89537	0	0	15.6578	1.09267	17.3739	0	0	0	0	0	1.18883	2.54632	0	0	4.39594	0	0	0.749311	1.1311	0	3.41531	0	1.00321	0	5.12254	1.62492	4.3251	3.68754	0
F830210D05Rik	0	0	0	0	0	0	0	0	0	0	0	0	0	0	0	0	0	0	0	0	0	0	0	0	0	0	0	0	0	0
F830212C03Rik	0	0	0	0	0	0	0	0	0	0	0	0	0	0	0	0	0	0	0	0	0	0	0	0	0	0	0.812462	0	5.90007	2.11581
F8a	44.2153	26.8635	68.863	78.2892	71.0235	52.1218	95.7098	66.5447	62.3484	19.8053	40.518	74.8962	71.2968	56.685	38.6129	43.0802	36.1099	57.9608	26.9752	59.9486	64.1398	50.0913	47.0648	38.1221	61.9646	45.2491	30.0611	38.0609	54.5757	78.2848
F9	66.8142	39.2621	41.1122	42.1557	107.082	68.5305	113.47	87.9743	57.4775	19.8053	66.4911	68.9521	33.1021	58.7845	61.2156	73.8518	77.8369	50.2327	56.9477	66.7352	66.6717	77.4138	56.4778	35.1124	84.8439	34.1503	52.81	72.6616	89.9761	78.2848
F930017D23Rik	0	0	1.02781	0	1.09267	0.965219	0	0	0	0	0	0	0	0	0	0	0	0.966014	2.24793	0	0	0	1.04588	2.00642	0	0	0	0	0	0
Fa2h	0	10.3321	1.02781	1.20445	4.37067	6.75653	22.6941	0	11.6903	10.5628	10.3892	3.56649	1.27316	0	0.941778	0.879188	3.20977	53.1308	17.2342	1.1311	3.37578	0	5.22942	5.01606	0	37.5653	1.62492	4.3251	4.42505	2.11581
Faah	0	28.93	3.08342	0	1.09267	1.93044	1.9734	2.25575	104.239	64.6972	52.9851	7.13297	3.81947	0	6.59245	0	36.9123	198.999	21.73	5.65552	3.37578	3.41531	1.04588	29.0932	0.953302	128.917	4.06231	3.46008	0.737509	1.0579
Faap100	171.948	267.602	284.702	208.37	300.484	218.139	253.582	321.445	217.245	162.403	242.069	213.989	239.354	231.989	266.523	322.662	232.708	247.3	225.543	318.972	252.34	306.24	297.031	202.649	342.235	296.254	174.679	193.764	257.391	306.792
Faap20	69.7619	120.886	85.3079	89.1293	91.7842	99.4175	68.0822	91.3579	112.032	142.598	115.32	91.5398	95.4868	55.6353	73.4587	76.4894	97.0955	134.276	85.4215	67.8663	82.7066	69.4447	81.579	90.2891	95.3302	143.431	71.4967	90.827	70.8009	96.2692
Faap24	98.2562	80.5906	57.5571	75.8803	116.916	125.478	78.9359	100.381	66.2452	76.5804	47.7905	80.8404	52.1995	108.121	87.5853	101.986	47.3441	54.0968	80.9256	85.964	90.3021	93.3519	66.9366	77.2474	70.5443	75.9844	76.3714	51.9012	106.201	64.5321
Fabp1	0	0	0	7.2267	0	0.965219	0	0	0	0	0	0	0	0	0	0	0	0	0	0	0	0	1.04588	0	0	0	0	0	0	0
Fabp12	0	0	0	0	0	0	0	0	0	0	0	0	0	0	0	0	0	0	0.749311	0	0	0	0	0	0	1.70751	0	0	0	0
Fabp2	0	0	0	0	0	0	0	0	0	0	0	0	0	0	0	0	0	0	0	0	0	0	0	0	0	0	0	0	0	0
Fabp3	3.93025	11.3653	2.05561	0	0	1.93044	0	2.25575	17.5355	2.6407	7.27246	1.18883	0	0	4.70889	3.51675	1.60488	26.0824	2.99725	1.1311	0	0	1.04588	5.01606	8.57972	6.83006	0	6.05514	0	1.0579
Fabp3-ps1	0	0	0	0	0	0	0	0	0	0	0	0	0	0	0	0	0	0	0	0	0	0	0	0	0	0	0	0	0	0
Fabp4	0	0	0	0	0	0	0	0	0	0	0	0	0	0	0	0	0	0	0	0	0	0	0	0	0	0	0	0.865019	0	0
Fabp5	19.6512	8.26571	31.862	26.4979	14.2047	5.79131	5.92019	5.63938	19.4839	21.1256	27.012	4.75532	6.36579	2.09945	2.82533	32.53	20.8635	16.4222	23.2287	7.91773	11.8152	9.1075	4.18354	15.0482	5.71981	10.2451	0.812462	0	1.47502	8.46323
Fabp5l2	0	0	0	0	0	0	0	0	0	0	0	0	0	0	0	0	0	0	0	0	0	0	0	0	0	0	0	0	0	0
Fabp6	0	1.03321	0	0	0	0	0	0	0	0	0	0	0	0	0	0	0	0	0	0	0	0	0	0	0	0	0	0	0	0
Fabp7	4.91281	3.09964	0	0	0	0	0	0	0	0	0	0	0	0	0	0.879188	0	4.83007	0	0	0.843945	0	0	0	0	0.853757	0	0	0	0
Fabp9	0	0	0	0	0	0	0	0	0	0	0	0	0	0	0	0	0	0	0	0	0	0	0	0	0	0	0	0	0	0
Fadd	163.105	147.749	160.338	144.534	232.738	166.018	160.832	240.238	158.794	130.715	210.901	190.213	240.627	223.591	180.821	159.133	203.82	151.664	109.399	205.861	237.149	253.872	156.883	96.3084	180.174	185.265	137.306	162.624	179.952	168.207
Faddos	1.96512	9.29892	5.13903	1.20445	6.55601	0	4.93349	0	0	1.32035	2.07785	2.37766	2.54632	2.09945	0	7.91269	0.802442	0	5.99449	1.1311	0	0	5.22942	15.0482	0	5.9763	1.62492	4.3251	6.63758	1.0579
Fads1	789.98	519.706	576.599	578.136	1086.11	754.801	805.146	800.792	766.691	652.254	828.022	885.678	1033.8	1056.02	842.891	560.922	689.298	606.657	591.207	858.509	940.155	846.998	742.578	678.172	777.894	542.99	606.909	897.025	601.807	828.338
Fads2	16.7035	10.3321	1.02781	1.20445	0	0	1.9734	0	7.79355	2.6407	4.15569	4.75532	0	4.19889	2.82533	0.879188	2.40733	12.5582	0	1.1311	5.06367	0	0	3.00964	0	5.9763	0	0.865019	0.737509	0
Fads2b	0	0	0	0	0	0	0	0	0	0	0	0	0	0	0	0	0	0	0	0	0	0	0	0	0	0	0	0	0	0
Fads3	213.216	205.609	233.312	272.206	185.754	213.313	173.659	160.158	193.865	88.4635	132.982	167.625	103.126	85.0275	143.15	231.226	233.511	176.781	152.11	160.617	145.159	157.104	135.965	121.389	189.707	230.514	134.869	167.814	140.127	132.238
Fads6	143.454	218.008	195.283	189.099	250.221	131.27	201.287	201.89	344.865	182.208	166.228	108.183	154.052	117.569	139.383	159.133	250.362	373.847	125.135	169.666	135.875	232.241	176.755	129.414	163.015	313.329	112.12	129.753	182.902	196.77
Faf1	357.652	431.883	446.068	358.926	403.195	414.079	411.453	315.805	344.865	435.716	484.138	336.439	338.66	383.149	290.068	297.166	504.736	445.332	393.388	384.576	359.521	379.1	359.784	345.105	474.744	294.546	346.109	373.688	323.766	312.081
Faf2	849.916	796.607	761.604	934.653	850.096	838.775	888.029	821.093	823.194	876.713	835.294	665.744	786.812	870.22	806.162	1067.33	974.164	879.073	770.292	745.398	776.429	827.644	882.727	905.901	961.882	823.022	808.4	724.021	828.223	796.601
Fah	28.4943	14.465	6.16683	7.2267	3.27801	6.75653	1.9734	5.63938	8.76775	13.2035	16.6228	7.13297	5.09263	2.09945	10.3596	14.9462	14.444	44.4366	13.4876	3.39331	0	0	14.6424	15.0482	12.3929	38.4191	1.62492	9.51521	0.737509	1.0579
Fahd1	79.5875	85.7567	94.5581	27.7023	57.9114	47.2957	60.1886	50.7544	60.4	51.4937	68.5689	34.476	54.7458	80.8286	44.2636	45.7178	35.3074	69.553	41.9614	53.1619	38.8215	38.7069	61.7072	37.1189	35.2722	53.7867	69.8717	45.846	53.1006	38.0845
Fahd2a	70.7444	101.255	94.5581	36.1335	64.4675	77.2175	54.2684	64.2889	65.271	56.7751	29.0898	24.9654	59.8384	62.9834	56.5067	91.4356	60.1831	67.621	60.6942	49.7686	77.6429	63.7525	66.9366	39.1253	80.0774	122.941	47.9353	65.7415	47.2006	77.2269
Faim	184.722	206.643	150.06	149.352	199.958	216.209	199.313	215.424	192.89	220.499	172.461	147.415	178.242	205.746	235.444	188.146	208.635	196.101	209.058	213.779	193.263	155.966	187.213	175.562	231.652	175.874	257.55	205.875	201.34	202.06
Faim2	107.099	191.144	43.1678	4.8178	12.0194	19.3044	9.86699	0	469.562	415.911	238.952	8.3218	7.63895	3.14917	0.941778	59.7848	125.983	750.593	56.1984	4.52442	32.0699	7.96906	9.41296	242.777	70.5443	723.132	8.93708	17.3004	9.58762	4.23161
Faiml	0	0	0	0	1.09267	0	0	0	0	0	1.03892	0	1.27316	0	0	0.879188	0	0	0	0	0	5.69219	0	0	0	0	0	0	0.737509	1.0579
Fam102a	190.617	271.735	266.202	232.459	372.6	404.427	327.584	278.585	200.684	203.334	252.458	362.593	392.133	405.193	352.225	229.468	183.759	283.042	208.309	354.036	348.549	384.792	320.041	212.681	185.894	227.099	255.926	325.247	272.141	317.371
Fam102b	5810.87	5461.57	5404.2	5698.25	9881	7963.06	8798.39	8131.98	4977.16	5294.61	5807.58	6562.34	7847.74	7096.13	7796.98	5530.09	5731.84	4384.74	4660.72	7645.14	7549.93	7658.27	6904.93	5289.94	5965.76	4565.04	6572.82	5784.39	6855.15	7002.26
Fam104a	336.036	271.735	272.369	339.655	298.299	374.505	319.69	338.363	251.342	237.663	323.105	407.768	305.558	301.27	248.629	236.502	219.869	285.94	242.028	347.249	307.196	316.486	300.169	251.806	244.045	270.641	272.175	340.818	275.091	389.308
Fam107a	0.982562	21.6975	3.08342	1.20445	6.55601	10.6174	0.986699	2.25575	37.9936	26.407	41.5569	5.94415	1.27316	6.29834	0.941778	10.5503	3.20977	13.5242	21.73	7.91773	7.59551	3.41531	5.22942	31.0996	10.4863	11.9526	6.4997	7.78518	3.68754	3.17371
Fam107b	308.524	264.503	401.872	271.001	447.994	488.401	440.068	444.383	354.607	269.352	349.078	359.026	397.225	397.845	343.749	514.325	376.345	347.765	285.488	394.756	379.775	422.36	348.28	387.24	389.9	274.91	322.547	365.038	455.781	373.44
Fam110a	168.018	192.178	301.147	320.384	627.192	444.966	482.496	530.102	252.316	198.053	347	427.978	648.037	564.751	453.937	277.823	211.845	227.979	200.066	477.326	447.291	523.681	525.034	219.704	239.279	146.846	410.293	493.061	441.768	554.341
Fam110b	2.94768	10.3321	0	1.20445	0	5.79131	0.986699	4.5115	42.8646	31.6884	6.23354	3.56649	2.54632	4.19889	0	0	4.81465	55.0628	0	0	5.06367	2.27688	0	20.0642	2.85991	48.6642	7.31216	1.73004	2.21253	2.11581
Fam110c	0	0	0	0	0	0	0.986699	0	0	0	0	0	0	0	0	0	0	0	0	0	0	0	0	0	0	0	0	0	0	0
Fam110d	2.94768	3.09964	4.11122	13.2489	17.4827	0.965219	7.89359	12.4066	2.92258	1.32035	8.31138	5.94415	2.54632	3.14917	1.88356	0	10.4317	0	0	2.26221	11.8152	3.41531	0	8.0257	8.57972	0	1.62492	0	0.737509	0
Fam111a	850.898	860.667	960.998	951.515	682.918	686.271	641.354	613.564	823.194	905.761	894.513	643.156	720.607	587.845	663.012	815.007	813.676	648.195	723.835	515.784	480.205	564.665	487.382	769.464	774.081	601.045	411.106	467.111	487.493	525.778
Fam114a1	266.274	210.775	325.814	307.135	130.028	239.374	213.127	136.473	125.671	228.421	269.081	192.59	207.525	148.011	156.335	261.998	157.279	155.528	168.595	130.077	174.697	168.489	198.718	172.553	198.287	257.835	206.365	176.464	264.028	138.585
Fam114a2	844.02	791.441	728.714	749.168	895.988	858.08	911.71	925.986	755.001	640.37	810.36	890.433	772.807	910.11	789.21	602.244	731.827	781.505	826.49	826.838	815.251	933.519	886.91	736.358	779.801	740.207	857.148	852.909	820.11	790.254
Fam117a	38.3199	78.5242	170.616	85.5159	171.549	121.618	90.7763	162.414	78.9097	50.1733	124.671	102.239	101.853	127.016	102.654	134.516	124.378	57.9608	62.1928	116.504	112.245	96.7672	115.047	88.2827	55.2915	83.6682	77.1839	71.7966	99.5637	142.817
Fam117b	1693.94	1581.85	1668.13	1958.44	2163.48	1908.24	1959.58	1839.57	1649.31	1816.8	1775.52	1562.12	1969.58	1754.09	1944.77	1944.76	1986.85	1562.04	1727.16	2026.94	2028.84	2177.83	2231.92	1824.84	1937.11	1761.3	1595.68	1765.5	2107.06	2292.48
Fam118a	108.082	126.052	78.1132	83.107	71.0235	74.3219	49.3349	103.765	61.3742	83.1821	97.6588	49.9308	82.7553	109.171	85.7018	85.2812	80.2442	121.718	89.1681	32.802	67.5156	54.645	41.8354	76.2441	96.2835	110.988	71.4967	79.5818	52.3631	55.011
Fam118b	192.582	282.067	291.897	287.864	219.626	266.4	245.688	293.248	252.316	258.789	262.848	243.71	250.812	240.386	178.938	277.823	373.938	309.124	294.479	216.041	242.212	265.256	248.921	222.713	254.532	305.645	198.241	223.175	228.628	174.554
Fam120a	1315.65	1348.34	1566.38	1533.26	1541.76	1589.72	1702.06	1670.38	1375.56	1505.2	1332.94	1552.61	1573.62	1619.72	1651.88	1711.78	1635.38	1527.27	1325.53	1696.66	1768.06	1728.15	1575.1	1402.49	1531	1545.3	1344.62	1582.99	1528.86	1627.06
Fam120b	1273.4	1104.5	1153.2	1085.21	1114.52	954.601	1172.2	1089.53	987.833	896.519	956.848	1080.65	1120.38	1064.42	964.381	1158.77	1260.64	1054.89	1139.7	1081.34	1189.12	987.025	1180.8	1051.37	924.703	1069.76	1141.51	1092.52	1092.25	851.612
Fam120c	168.018	180.812	128.476	120.445	157.344	137.061	169.712	183.844	176.329	176.927	94.542	156.925	188.427	204.696	143.15	174.079	154.871	187.407	189.576	178.715	165.413	175.319	147.47	197.633	164.921	214.293	129.994	140.133	153.402	154.454
Fam122a	232.867	343.027	260.035	251.73	356.21	279.913	231.874	288.736	384.807	291.798	301.288	238.955	329.748	247.735	331.506	248.81	211.042	272.416	215.802	214.91	269.218	245.903	243.691	308.989	230.699	242.467	283.549	208.47	258.866	226.391
Fam122b	6.87793	66.1256	39.0566	22.8845	48.0774	58.8784	41.4413	87.9743	33.1226	42.2512	54.024	43.9867	33.1021	58.7845	67.808	7.0335	46.5416	23.1843	44.9587	53.1619	45.573	78.5522	82.6249	35.1124	44.8052	25.6127	40.6231	57.0913	45.7256	70.8795
Fam122c	0	0	0	0	0	0	0	0	0	0	0	0	0	0	0	0	0	0	0	0	0	0	0	0	0	0	0	0	0	0
Fam124a	0.982562	10.3321	0	0	0	0	6.90689	2.25575	18.5097	3.96105	5.19461	3.56649	1.27316	6.29834	0	3.51675	4.81465	12.5582	0.749311	0	0.843945	0	0	12.0385	0	34.1503	2.43739	2.59506	3.68754	0
Fam124b	0	0	0	0	0	0	0	0	0	0	0	0	0	0	0	0	0	0	0	0	0	0	0	0	0	0	0.812462	0	0	0
Fam126a	321.298	442.215	413.178	384.22	453.458	376.435	494.336	400.396	363.374	406.668	429.075	385.181	411.23	508.066	449.228	365.742	415.665	342.935	460.077	413.984	480.205	504.328	522.942	432.385	416.593	318.451	422.48	382.339	419.643	415.756
Fam126b	345.862	274.835	305.258	291.477	248.036	287.635	260.488	258.284	385.781	224.46	280.509	243.71	277.548	263.48	305.136	343.763	282.46	372.881	337.19	344.987	357.833	291.44	277.159	331.06	227.839	360.286	277.862	319.192	304.591	291.981
Fam131a	109.064	173.58	159.31	179.463	195.588	228.757	185.499	245.877	260.11	207.295	142.332	213.989	140.047	188.95	215.667	181.113	199.006	235.707	176.088	205.861	158.662	129.782	155.837	187.601	175.408	296.254	161.68	166.084	182.902	168.207
Fam131b	15.721	22.7307	10.2781	0	1.09267	0.965219	1.9734	0	130.542	79.2211	58.1797	0	0	1.04972	0	5.27513	64.9978	163.256	20.9807	1.1311	2.53184	0	2.09177	48.1542	21.9259	186.973	1.62492	0.865019	0	0
Fam131c	0	0	0	0	0	0	0	0	0	0	0	0	0	0	0	0	0	0	0	0	0	0	0	0	0	0	0	0	0	0
Fam133b	462.787	403.986	346.371	475.758	317.967	407.322	381.852	319.189	506.581	398.746	345.961	271.053	332.294	373.701	280.65	433.44	502.329	514.885	457.08	347.249	383.151	358.608	395.344	419.343	454.725	406.388	384.295	357.253	378.342	392.482
Fam135a	272.17	421.551	377.205	333.633	237.109	367.748	327.584	268.434	377.013	335.369	289.86	252.032	189.701	280.276	272.174	257.602	430.911	471.415	343.934	303.136	252.34	216.303	379.656	286.919	403.247	533.598	340.422	320.922	379.817	317.371
Fam135b	54.0409	166.347	11.3059	7.2267	2.18534	3.86088	11.8404	7.89513	378.962	291.798	218.174	2.37766	0	8.39778	3.76711	30.7716	64.1953	550.628	22.4793	1.1311	5.06367	4.55375	5.22942	114.366	55.2915	512.254	17.8742	15.5704	9.58762	8.46323
Fam136a	114.96	135.351	120.253	92.7426	138.769	111	130.244	137.601	101.316	110.91	94.542	101.05	140.047	113.37	105.479	54.5097	72.2198	105.296	113.895	87.0951	113.933	129.782	70.0743	87.2795	120.116	84.522	112.12	111.588	97.3512	111.08
Fam136b-ps	0	0	0	0	0	0	0	0	0	0	0	0	0	0	0	0	0	0	0	0	0	0	0	0	0	0	0	0	0	0
Fam13a	86.4654	163.248	75.0298	63.8358	161.715	113.896	113.47	116.171	199.71	163.724	141.294	109.372	61.1116	83.9778	110.188	124.845	140.427	325.547	122.887	84.8329	132.499	129.782	98.3132	107.344	78.1708	288.57	98.3079	137.538	129.064	142.817
Fam13b	1300.91	1243.99	1476.96	1411.62	784.536	903.445	913.683	964.334	957.633	1052.32	826.983	914.21	905.215	842.927	769.433	1266.91	1199.65	1147.62	1470.15	830.231	928.34	861.797	935.021	1059.39	999.06	1103.91	1016.39	871.94	1093.73	814.586
Fam13c	0	38.2289	11.3059	1.20445	1.09267	8.68697	2.9601	1.12788	101.316	48.853	85.1917	2.37766	2.54632	1.04972	0	6.15432	22.4684	105.296	14.9862	9.04884	7.59551	3.41531	5.22942	31.0996	15.2528	129.771	5.68723	3.46008	2.95004	0
Fam149a	117.907	78.5242	88.3913	102.378	104.896	134.165	112.484	127.45	88.6517	85.8228	120.515	59.4415	108.218	45.1381	129.965	104.623	56.9734	39.6066	101.157	104.062	106.337	114.982	105.634	131.421	147.762	101.597	76.3714	119.373	89.9761	136.47
Fam149b	538.444	583.765	675.268	592.589	454.55	503.844	517.03	487.242	367.271	427.794	376.09	431.545	421.415	391.547	488.783	611.915	570.536	626.943	582.964	468.277	468.389	410.976	491.566	496.59	373.694	552.381	447.667	398.774	352.529	335.355
Fam151a	0	0	0	0	0	0	0	0	0.974194	0	4.15569	0	1.27316	0	0	0	7.22198	1.93203	0	0	0	0	0	0	2.85991	1.70751	0	0	0	0
Fam151b	50.1106	86.7899	47.2791	60.2225	36.0581	59.8436	49.3349	45.115	45.7871	38.2902	51.9461	42.7978	50.9263	51.4364	25.428	19.3421	28.0855	62.7909	37.4656	22.6221	35.4457	45.5375	36.606	27.0867	39.0854	41.8341	43.873	20.7605	64.9008	50.7794
Fam161a	65.8316	55.7935	23.6395	44.5646	26.224	23.1653	42.428	47.3708	31.1742	17.1646	33.2455	29.7207	8.9121	11.5469	34.8458	37.8051	11.2342	72.451	71.1846	18.0977	32.0699	53.5066	42.8813	40.1285	18.1127	33.2965	37.3733	32.8707	13.2752	19.0423
Fam161b	12.7733	32.0296	23.6395	20.4756	41.5214	28.9566	34.5345	21.4296	44.8129	27.7274	35.3234	36.8537	3.81947	29.3922	18.8356	23.7381	31.2952	64.7229	62.1928	30.5398	40.5094	19.3534	38.6977	23.0739	27.6458	48.6642	31.686	31.1407	27.2878	40.2003
Fam162a	52.0758	98.1553	47.2791	36.1335	84.1355	43.4348	70.0556	42.8593	78.9097	95.0653	50.9072	72.5186	103.126	102.873	78.1676	19.3421	48.1465	72.451	101.157	76.9151	81.8627	71.7216	39.7436	52.167	79.1241	77.6919	104.808	84.7719	65.6383	79.3427
Fam162b	0	0	0	0	0	0	0	0	0	0	0	0	0	0	0	0	0	0	0	0	0	0	0	0	0	0	0	0	0	0
Fam163a	0	0	0	0	0	0	0	0	0	0	0	0	0	0	0	0	0	1.93203	0	0	0	0	0	0	0	6.83006	0.812462	0	0	0
Fam163b	5.89537	0	2.05561	0	2.18534	0.965219	1.9734	0	0	0	0	1.18883	0	0	0.941778	0	0	0	0	0	0.843945	0	0	4.01285	0	0	4.06231	0	0	0
Fam166a	0	3.09964	0	0	0	0	0	0	0	0	1.03892	0	0	6.29834	0	0	0	2.89804	0	0	0	0	0	0	0	0	0	0	0	0
Fam166b	0	0	0	0	0	0	0	0	6.81936	0	0	0	0	0	0	0	2.40733	0	0	1.1311	2.53184	2.27688	0	0	0	1.70751	0	0	0	0
Fam166c	0	0	0	0	0	0	0	0	0	0	0	0	0	0	0	0	0	0	0	0	0	0	0	0	0	0	0	0	0	0
Fam167a	4.91281	0	1.02781	1.20445	3.27801	1.93044	5.92019	1.12788	5.84517	5.28141	1.03892	4.75532	5.09263	0	0	0	0.802442	0	0	14.7044	12.6592	18.215	3.13765	0	0.953302	5.12254	11.3745	0	14.0127	14.8106
Fam167b	106.117	122.952	135.67	95.1515	275.353	156.365	204.247	168.053	111.058	128.074	141.294	246.088	207.525	193.149	176.112	202.213	100.305	94.6694	145.366	216.041	173.853	191.258	180.938	95.3052	155.388	116.965	204.74	211.065	207.24	220.044
Fam168a	1155.49	1130.34	1109	1265.88	1503.51	1526.98	1657.65	1473.01	1262.56	1386.37	1247.75	1275.61	1372.46	1154.69	1447.51	1222.95	1493.34	1329.24	1566.81	1419.54	1540.2	1479.97	1590.79	1283.11	1428.05	1350.64	1286.94	1262.06	1469.12	1439.81
Fam168b	1008.11	1063.18	1135.73	1210.47	1613.87	1552.07	1672.45	1662.49	1020.96	1218.68	1253.98	1401.63	1730.22	1614.47	1570.89	987.328	1164.34	1008.52	1165.93	1677.43	1531.76	1725.87	1556.28	1185.8	1135.38	886.2	1282.88	1414.31	1477.97	1605.9
Fam169a	0	2.06643	17.4727	0	0	0.965219	0	5.63938	5.84517	0	21.8174	4.75532	0	0	4.70889	0	0	5.79608	0	0	7.59551	1.13844	7.32119	2.00642	0	2.56127	3.24985	0.865019	0.737509	0
Fam169b	0	0	0	0	0	0	0	1.12788	0	0	0	0	0	0	0	0	0	0	0	0	0	3.41531	0	0	0	0	0.812462	0	0	0
Fam170a	0	0	0	0	0	2.89566	0	0	0	0	0	0	0	0	0	0	0	0	0	0	0	0	0	0	0	0	0	0	0	0
Fam170b	16.7035	0	12.3337	0	5.46334	0	0.986699	0	0	0	3.11677	0	0	1.04972	1.88356	0	15.2464	2.89804	0	1.1311	4.21973	3.41531	0	0	0	0	0.812462	3.46008	0	0
Fam171a1	70.7444	49.5942	66.8074	68.6536	83.0428	59.8436	52.295	62.0332	74.0388	52.8141	32.2066	77.2739	71.2968	57.7347	82.8765	55.3889	82.6515	66.655	40.4628	53.1619	70.0474	44.3991	74.2578	51.1638	73.4042	135.747	47.9353	59.6863	34.6629	52.8952
Fam171a2	25.5466	76.4578	19.5283	15.6578	3.27801	0	8.88029	3.38363	151.974	89.7839	56.1018	8.3218	2.54632	8.39778	4.70889	33.4091	89.071	269.518	11.2397	3.39331	11.8152	10.2459	2.09177	63.2024	17.1594	281.74	8.12462	2.59506	10.3251	3.17371
Fam171b	36.3548	54.7603	8.22245	4.8178	27.3167	9.65219	6.90689	7.89513	154.897	77.9007	83.1138	4.75532	7.63895	13.6464	13.1849	11.4294	25.6781	202.863	19.4821	3.39331	11.8152	4.55375	14.6424	76.2441	33.3656	165.629	16.2492	2.59506	5.90007	10.579
Fam172a	467.699	487.677	545.765	516.709	587.856	674.688	581.166	634.994	482.226	427.794	481.021	445.811	504.17	516.464	475.598	545.976	610.658	468.517	535.758	573.47	512.275	628.418	624.393	465.491	472.838	407.242	511.039	502.576	554.607	661.19
Fam174a	204.373	192.178	312.453	197.53	250.221	222.966	329.557	286.48	216.271	215.217	209.862	260.354	283.914	249.834	220.376	248.81	186.167	176.781	240.529	281.645	286.097	318.763	243.691	188.604	182.081	163.921	303.861	237.88	205.765	272.939
Fam174b	0	0	0	0	0	0	0	0	0	0	0	1.18883	0	0	0	0.879188	0	0.966014	0	0	0	0	1.04588	0	0	0.853757	0	0.865019	0	5.28952
Fam174c	48.1455	39.2621	68.863	21.6801	65.5601	42.4696	50.3216	59.7774	54.5549	35.6495	69.6078	21.3989	53.4726	37.79	61.2156	36.9259	35.3074	47.3347	40.4628	52.0308	47.2609	42.1222	50.2025	46.1478	29.5524	52.9329	60.1222	58.8213	33.9254	26.4476
Fam177a	0.982562	0	0	0	0	0	0	0	0	0	0	0	0	0	0	0	0	0	0	0	0	0	0	0	0	0	0	0	0	0
Fam177a2	0	0	0	0	0	0	0	0	0	0	0	0	0	0	0	0	0	0	0	0	0	0	0	0	0	0	0	0	0	0
Fam177b	0	0	0	0	0	0	0	0	2.92258	0	0	0	0	0	0	0	0	0	0	0	0	0	0	0	0	0	0	0	0	0
Fam178b	0	0	5.13903	0	5.46334	2.89566	2.9601	1.12788	0.974194	0	0	2.37766	2.54632	6.29834	2.82533	0	0	0	2.24793	2.26221	6.75156	5.69219	8.36708	0	0	3.41503	8.93708	10.3802	1.47502	2.11581
Fam180a	0	0	0	0	0	0	0	0	0	0	0	0	0	0	0	0	0	0	0	0	0	0	0	0	0	0	0	0	2.21253	0
Fam181a	0	0	0	0	0	0	0	0	0	0	0	0	0	0	0	0	0	0	0	0	0	0	0	0	0	0	0	0	0.737509	0
Fam181b	0	0	0	1.20445	9.83402	2.89566	8.88029	7.89513	11.6903	1.32035	5.19461	11.8883	12.7316	3.14917	23.5444	1.75838	4.81465	14.4902	0.749311	12.4422	11.8152	0	3.13765	7.02249	7.62642	9.39133	2.43739	13.8403	7.37509	19.0423
Fam183b	0	0	0	0	0	0	0	0	0	0	0	0	0	0	0	0	0	0	0	0	0	0	0	0	0	0	0	0	0	0
Fam184a	1.96512	112.62	18.5005	0	1.09267	0	15.7872	1.12788	160.742	180.888	74.8025	0	0	0	2.82533	2.63756	43.3319	308.158	28.4738	0	5.06367	1.13844	7.32119	89.2859	21.9259	282.594	4.87477	0.865019	1.47502	5.28952
Fam184b	9.82562	12.3986	0	0	2.18534	12.5478	0	2.25575	101.316	55.4548	52.9851	0	0	0	1.88356	4.39594	22.4684	132.344	14.9862	0	6.75156	0	3.13765	22.0707	5.71981	100.743	0	0.865019	1.47502	28.5634
Fam185a	73.6921	92.9892	82.2245	102.378	107.082	92.661	112.484	150.007	75.9872	106.948	86.2306	110.561	105.672	120.718	95.1196	65.0599	87.4662	134.276	133.377	111.979	126.592	84.2444	139.103	117.376	78.1708	90.4983	103.183	123.698	113.576	94.1534
Fam186a	0	0	0	0	5.46334	0	3.9468	3.38363	5.84517	0	0	0	0	0	3.76711	9.67107	0	0	0	11.311	0	9.1075	1.04588	0	0	0	0.812462	1.73004	8.85011	2.11581
Fam186b	0	0	0	0	0	0	0	0	0	1.32035	1.03892	3.56649	0	0	0	0	0	0	0	0	0	0	0	0	0	0	0	0	0	0
Fam187a	0	0	0	0	0	0.965219	0	0	0.974194	0	0	0	0	0	0	0	3.20977	0	0	0	0	0	0	0	0	0	0	0	0	0
Fam187b	0	0	2.05561	1.20445	0	9.65219	12.8271	0	2.92258	3.96105	0	2.37766	0	0	1.88356	0	1.60488	12.5582	7.49311	2.26221	4.21973	0	0	0	1.9066	11.9526	3.24985	1.73004	1.47502	0
Fam189a1	0.982562	5.16607	0	0	1.09267	0	6.90689	0	18.5097	0	3.11677	0	0	1.04972	0	8.79188	0	3.86406	0	0	7.59551	0	5.22942	1.00321	2.85991	9.39133	2.43739	0	4.42505	3.17371
Fam189a2	0	4.13285	1.02781	0	0	0	0	0	0.974194	0	1.03892	0	0	6.29834	0	0	2.40733	5.79608	0	2.26221	0	0	2.09177	0	0	3.41503	0	0	0	0
Fam189b	30.4594	26.8635	2.05561	26.4979	12.0194	35.7131	20.7207	6.76725	34.0968	44.8919	60.2575	9.51063	29.2826	23.0939	12.2431	27.2548	17.6537	56.0288	25.4766	19.2288	18.5668	33.0147	24.0553	18.0578	11.4396	56.348	14.6243	21.6255	20.6503	24.3318
Fam193a	1745.03	1899.05	1792.49	2041.54	1635.73	1794.34	1812.57	1633.16	1608.39	1639.88	1565.66	1663.17	1429.76	1502.15	1488.01	1838.38	2010.12	1697.29	1805.84	1663.86	1541.04	1604.06	1689.1	1694.43	1723.57	1954.25	1664.73	1347.7	1513.37	1428.17
Fam193b	2390.57	2039.56	1852.11	2028.29	1631.35	1726.78	1592.53	1679.41	1797.39	1851.13	1722.53	1798.7	1569.8	1518.95	1753.59	2135.55	2046.23	2293.32	2074.84	1862.93	1856.68	1687.16	1856.45	1699.44	1931.39	1808.26	1821.54	1814.81	1727.25	1629.17
Fam199x	209.286	211.809	216.867	233.663	307.04	230.687	283.183	240.238	227.961	208.615	235.836	190.213	199.886	277.127	185.53	272.548	346.655	223.149	298.226	259.023	288.629	266.394	257.288	248.797	236.419	159.653	244.551	262.966	250.016	286.692
Fam204a	302.629	260.37	331.981	315.566	266.611	257.713	275.289	216.552	222.116	203.334	339.728	229.444	295.373	176.353	249.571	372.776	284.867	336.173	342.435	244.319	276.814	294.855	231.141	290.932	257.392	309.06	325.797	281.131	317.866	295.155
Fam205a1	0	0	1.02781	0	0	0	0	0	0	0	0	0	0	0	0.941778	0	0	0	0	0	0	0	0	0	0	0.853757	0	0	0	0
Fam205a2	0	0	0	0	0	0	0	0	0	0	0	0	0	0	0	0	0	0	0	0	0	0	0	0	0	0	0	0	0	0
Fam205a3	0	0	0	0	0	0	0	0	0	0	0	0	0	0	0	0	0	0	0	0	0	0	0	0	0	0	0	0	0	0
Fam205a4	0	0	0	0	0	0	0	0	0	0	0	0	0	0	0	0	0	0	0	0	0	0	0	0	0	0	0	0	0	0
Fam205c	0	0	0	0	0	0	0	0	2.92258	0	0	0	0	0	0	0	0	0	0	0	0	0	0	0	0	0	0	0	0.737509	0
Fam207a	249.571	291.366	278.535	361.335	433.789	297.287	347.318	311.294	299.078	405.348	395.83	262.731	409.957	391.547	336.215	254.965	370.728	249.232	327.449	340.463	360.365	366.577	353.509	324.038	298.383	316.744	345.296	320.922	317.129	376.614
Fam209	3.93025	11.3653	3.08342	1.20445	2.18534	0.965219	13.8138	22.5575	10.7161	6.60176	4.15569	3.56649	15.2779	0	4.70889	2.63756	10.4317	1.93203	14.2369	4.52442	5.06367	13.6613	7.32119	12.0385	9.53302	1.70751	10.562	2.59506	2.95004	12.6948
Fam20a	5.89537	1.03321	7.19464	0	3.27801	0.965219	1.9734	0	7.79355	2.6407	7.27246	2.37766	0	0	0.941778	7.91269	0.802442	16.4222	2.24793	7.91773	1.68789	0	2.09177	0	0	10.2451	1.62492	3.46008	2.95004	0
Fam20b	374.356	328.562	352.537	352.904	497.164	388.018	370.999	447.767	311.742	319.525	478.943	311.473	506.717	352.707	390.838	334.091	400.418	314.921	299.725	562.159	458.262	470.175	449.73	300.964	385.134	344.064	271.362	391.854	397.517	460.188
Fam20c	180.791	310.997	100.725	168.623	107.082	80.1132	64.1354	60.9053	204.581	316.884	207.785	54.6861	96.76	106.022	61.2156	189.905	108.33	140.072	129.631	115.373	84.3945	87.6597	118.185	172.553	183.034	202.34	79.6213	89.962	77.4384	124.833
Fam210a	300.664	312.03	290.869	314.361	230.553	284.74	226.941	344.002	244.523	318.205	273.237	276.997	353.938	230.939	334.331	236.502	389.987	395.1	398.634	275.99	340.954	250.456	302.261	323.034	316.496	299.669	300.611	329.572	302.379	290.923
Fam210b	116.925	101.255	113.059	109.605	145.325	112.931	151.952	161.286	90.6001	95.0653	151.683	146.226	145.14	202.596	168.578	116.932	166.908	76.3151	99.6584	110.848	167.101	162.797	156.883	111.357	102.957	81.1069	134.056	130.618	150.452	162.917
Fam214a	686.811	563.101	553.987	552.843	325.615	431.453	405.533	416.186	536.781	496.452	402.063	342.383	254.632	330.663	274.057	506.412	483.872	648.195	331.196	322.365	258.247	286.886	262.517	351.124	478.558	624.096	312.798	249.126	259.603	251.781
Fam214b	309.507	260.37	252.84	303.521	314.689	301.148	281.209	303.399	205.555	200.693	216.096	332.872	305.558	307.569	275.941	250.569	207.832	170.984	170.094	285.038	245.588	233.38	295.985	163.524	145.855	257.835	246.988	246.531	210.928	278.229
Fam216a	33.4071	23.7639	34.9454	25.2934	57.9114	57.9131	33.5478	48.4987	81.8323	39.6105	73.7635	46.3643	99.3063	46.1878	52.7396	43.0802	31.2952	64.7229	43.4601	42.982	48.1049	73.9984	61.7072	62.1992	36.2255	54.6405	46.3103	68.3365	31.7129	22.216
Fam216b	0	0	0	0	0	0	0	0	0	0	0	0	0	0	0	0	0	0	0	0	0	0	0	0	0	0	0	0	0	0
Fam217a	0	0	0	0	0	0	0	0	0	0	0	0	0	0	0	0	0	0	0	0	0	0	0	0	0	0	0	0	0	0
Fam217b	479.49	423.617	536.515	451.669	663.25	545.349	568.339	621.459	378.962	349.893	482.06	471.965	604.75	562.651	584.844	381.568	418.875	307.192	230.039	523.702	486.956	597.68	441.363	322.031	457.585	326.135	402.169	434.24	373.18	533.183
Fam219a	465.734	507.308	462.513	397.468	492.794	466.201	369.025	424.081	427.671	496.452	501.8	466.021	481.254	461.878	460.529	520.479	443.75	495.565	479.559	449.049	406.781	477.005	386.977	413.324	499.53	621.535	449.292	441.16	418.905	418.93
Fam219aos	0	2.06643	2.05561	7.2267	3.27801	3.86088	0	0	2.92258	6.60176	1.03892	1.18883	0	4.19889	1.88356	6.15432	1.60488	1.93203	14.2369	1.1311	3.37578	2.27688	3.13765	6.01927	2.85991	6.83006	2.43739	0.865019	5.16256	5.28952
Fam219b	353.722	292.399	211.728	249.321	286.279	270.261	317.717	286.48	283.491	278.594	336.611	338.816	383.221	397.845	276.883	233.864	279.25	245.368	287.736	247.712	324.075	374.546	332.591	279.896	265.018	301.376	292.486	284.591	272.878	300.445
Fam220-ps	0	0	0	0	0	0	0	0	0	0	0	0	0	0	0	0	0	0	0	0	0	0	0	0	0	0	0	0	0	0
Fam220a	183.739	146.716	111.003	113.218	185.754	182.426	168.725	157.903	182.174	157.122	126.749	181.891	197.339	142.762	123.373	127.482	112.342	128.48	122.138	195.681	167.945	237.933	175.709	153.492	52.4316	87.0832	99.9328	169.544	118.739	155.512
Fam221a	10.8082	1.03321	4.11122	18.0667	9.83402	1.93044	5.92019	13.5345	7.79355	6.60176	9.35031	3.56649	6.36579	6.29834	1.88356	10.5503	9.6293	4.83007	5.99449	9.04884	9.2834	12.5228	1.04588	8.0257	0	5.12254	8.93708	2.59506	8.85011	4.23161
Fam221b	0	8.26571	0	0	1.09267	0	0	4.5115	1.94839	1.32035	3.11677	0	0	0	0.941778	0	0	8.69413	0	0	0	0	0	4.01285	0	4.26879	0	3.46008	0	0
Fam222a	44.2153	23.7639	28.7786	63.8358	19.668	20.2696	17.7606	32.7084	37.9936	55.4548	19.7395	26.1542	38.1947	28.3425	39.5547	40.4427	27.283	28.9804	44.2094	39.5887	42.1973	29.5994	60.6613	75.2409	38.1321	29.8815	56.8723	24.2205	42.7755	63.4742
Fam222b	386.147	303.765	390.566	352.904	280.816	339.757	319.69	297.759	288.362	398.746	362.584	272.242	309.377	202.596	305.136	406.185	337.026	337.139	272	318.972	256.559	322.178	303.307	311.999	222.119	329.55	229.927	236.15	272.141	191.48
Fam227a	59.9363	103.321	55.5015	74.6759	62.2821	55.9827	53.2817	65.4168	113.981	88.4635	58.1797	74.8962	58.5653	68.232	62.1573	88.798	105.922	127.514	38.9642	46.3753	51.4806	34.1531	52.2942	52.167	47.6651	124.649	82.0587	64.8765	53.8382	33.8529
Fam227b	0	0	0	0	0	1.93044	0	0	0	1.32035	0	0	0	0	0	0	0	1.93203	0	0	0	0	1.04588	0	0	0	0	0	0	0
Fam228a	1.96512	3.09964	5.13903	10.84	3.27801	8.68697	5.92019	7.89513	5.84517	6.60176	11.4282	2.37766	3.81947	0	3.76711	10.5503	6.41953	15.4562	2.99725	2.26221	0	2.27688	9.41296	2.00642	2.85991	11.0988	7.31216	6.05514	8.1126	1.0579
Fam228b	14.7384	21.6975	19.5283	9.6356	10.9267	31.8522	29.601	7.89513	28.2516	5.28141	21.8174	20.2101	7.63895	32.5414	30.1369	2.63756	29.6903	37.6745	45.708	10.1799	16.8789	14.7997	46.0189	20.0642	14.2995	39.2728	26.8113	19.0304	12.5377	7.40532
Fam229a	0	0	0	0	1.09267	0	0	0	0	0	0	0	0	0	0	0	0	0.966014	2.24793	3.39331	0	0	0	0	0	0	0	0	2.21253	2.11581
Fam229b	32.4245	19.6311	19.5283	2.4089	0	10.6174	25.6542	2.25575	16.5613	6.60176	6.23354	2.37766	2.54632	10.4972	0.941778	0	20.061	9.66014	0.749311	7.91773	5.06367	4.55375	5.22942	3.00964	7.62642	17.0751	4.87477	4.3251	8.1126	1.0579
Fam234a	263.327	237.639	304.231	337.246	319.059	243.235	264.435	275.202	303.949	356.495	281.548	260.354	339.933	282.375	325.855	165.287	281.657	244.402	293.73	292.956	281.878	244.764	262.517	296.951	293.617	230.514	212.053	227.5	214.615	267.65
Fam234b	249.571	318.23	255.924	291.477	302.669	372.574	374.946	338.363	375.065	299.72	297.132	298.396	395.952	310.718	369.177	291.011	312.15	397.032	270.501	302.005	335.89	329.008	365.014	332.063	240.232	388.46	294.111	320.057	270.666	358.629
Fam240a	0	0	0	0	0	0	0	0	0	0	0	0	0	0	0	0	0	0	0	0	0	0	0	0	0	0	0	0	0	0
Fam240b	0	0	0	0	0	0	0	0	0	0	0	0	0	0	0	0	0	0	0	0	0	0	0	0	0	0	0	0	0	0
Fam241a	5.89537	15.4982	7.19464	19.2712	5.46334	11.5826	13.8138	5.63938	5.84517	14.5239	7.27246	1.18883	11.4584	1.04972	1.88356	26.3756	12.0366	17.3883	20.9807	4.52442	3.37578	11.3844	2.09177	9.02891	11.4396	11.0988	13.8119	6.05514	1.47502	3.17371
Fam241b	2.94768	7.23249	0	0	0	0	0	0	16.5613	3.96105	3.11677	0	0	1.04972	0.941778	0	2.40733	33.8105	0	0	0	3.41531	0	7.02249	0	41.8341	0	0	0	0
Fam243	0	0	0	0	0	0	0	0	0	0	0	0	0	0	0	0	0	0	0	0	0	0	0	0	0	0	0	0	0	0
Fam24a	0	0	0	0	0	0	0	0	0	0	0	0	0	0	0	0	0	0	0	0	0	0	0	0	0	0	0	0	0	0
Fam24b	0	0	0	0	0	0	0	0	0	0	0	0	0	0	0	0	0	0	0	0	0	0	0	2.00642	0	0	0	0	0	0
Fam25c	0	0	0	0	0	0	0	0	0	0	0	0	0	0	0	0	0	0	0	0	0	0	0	0	0	0	0	0	0	0
Fam32a	379.269	390.555	318.62	240.89	443.623	441.105	457.828	377.838	316.613	302.36	303.366	426.79	416.323	433.535	370.119	365.742	372.333	320.717	386.645	372.134	378.931	455.375	438.226	303.973	457.585	315.036	406.231	446.35	404.892	389.308
Fam3a	392.042	391.588	405.983	501.051	700.401	667.931	651.221	605.669	533.858	455.521	447.776	510.008	576.74	573.149	631.933	445.748	451.775	389.304	335.692	617.583	577.258	615.895	587.787	455.458	408.013	322.72	493.165	497.386	518.469	553.283
Fam3b	0	0	0	0	0	0	0	0	0	0	0	0	0	0	0	0	0	0	0	0	0	0	0	0	0	0	1.62492	0	0	0
Fam3c	482.438	402.953	470.735	531.162	762.683	591.679	741.997	569.577	596.207	509.656	490.372	562.316	604.75	641.381	629.108	554.768	605.041	449.196	478.81	614.19	585.698	699.001	664.137	496.59	597.72	519.938	586.598	460.19	536.907	574.441
Fam3d	0	0	0	0	0	0	0	0	0	0	0	0	0	0	1.88356	0	0	0	0	0	0	0	0	0	0	0	0	0	0	0
Fam43a	37.3373	25.8303	13.3615	9.6356	46.9848	20.2696	28.6143	42.8593	20.4581	17.1646	52.9851	68.9521	26.7363	64.0331	31.0787	11.4294	16.8513	46.3687	21.73	40.7198	50.6367	96.7672	83.6708	21.0675	8.57972	24.759	31.686	62.2814	72.2759	62.4163
Fam43b	0	0	0	4.8178	0	0	0	0	0	1.32035	0	0	0	0	0	0	0	2.89804	0	0	0	0	3.13765	0	0	0	0	3.46008	0	4.23161
Fam47c	0	0	0	2.4089	0	0.965219	0	0	0	0	0	0	0	0	0	0	0	0	0.749311	0	0	0	0	0	0	0	0	0	0	0
Fam47e	0	0	0	0	0	0	0	0	0	0	0	0	0	0	0	0	0	0	0	0	0	0	0	0	0	0	0	0	0	0
Fam50a	577.746	433.95	343.287	522.731	555.076	509.636	425.267	426.337	471.51	398.746	440.503	426.79	505.444	519.613	439.81	498.5	341.038	423.114	544	476.195	421.973	495.22	490.52	496.59	408.013	361.139	531.35	467.111	466.843	498.272
Fam50b	0	0	0	0	0	0	0	0	0	0	0	0	0	0	0	0	0	0	0	0	0	0	0	0	0	0	0	0	0	0
Fam53a	393.025	443.248	373.094	427.58	481.867	569.479	492.363	484.987	359.478	382.902	303.366	433.923	473.615	447.182	503.851	280.461	338.63	386.406	364.915	599.486	384.839	423.499	449.73	351.124	428.986	302.23	474.478	442.89	445.455	523.662
Fam53b	798.823	910.261	888.024	952.72	1173.53	1210.38	1320.2	1285.78	1018.03	1002.15	972.432	1135.33	1390.29	1356.24	1119.77	1015.46	1073.67	996.926	1023.56	1362.98	1313.18	1355.88	1275.98	888.846	1100.11	1104.76	1064.33	1173.83	980.149	1136.19
Fam53c	151.314	174.613	175.755	309.544	278.631	208.487	237.794	243.621	267.903	194.092	187.006	262.731	241.9	225.69	275.941	134.516	262.398	251.164	245.774	256.761	268.375	255.01	257.288	221.71	265.971	280.032	170.617	302.757	222.728	275.055
Fam72a	216.164	169.447	219.95	224.028	196.68	205.592	178.592	181.588	166.587	155.801	145.449	222.311	196.066	216.243	119.606	249.689	177.34	217.353	238.281	165.141	151.91	224.272	210.223	180.578	186.847	87.0832	233.989	155.704	188.802	108.964
Fam76a	358.635	234.539	287.786	203.552	375.878	416.009	317.717	336.107	241.6	240.304	305.443	271.053	305.558	367.403	284.417	222.435	251.164	294.634	324.452	329.152	303.82	324.455	348.28	219.704	287.897	183.558	303.048	313.137	303.854	419.988
Fam76b	838.125	896.829	1183	1032.21	791.092	914.062	916.643	999.298	872.878	813.336	887.24	827.425	781.719	869.17	914.466	1134.15	1141.07	894.529	898.424	928.637	822.002	803.737	863.901	861.759	982.854	851.196	1051.33	730.076	1003.01	830.454
Fam78a	227.954	183.912	316.564	273.41	305.947	268.331	275.289	283.097	197.761	349.893	217.135	246.088	305.558	287.624	241.095	289.253	321.779	172.916	301.223	277.121	348.549	321.039	307.49	284.912	190.66	188.68	219.365	279.401	237.478	221.102
Fam78b	23.5815	46.4946	13.3615	22.8845	2.18534	0	3.9468	0	77.9355	46.2123	34.2845	0	1.27316	5.24861	9.41778	23.7381	45.7392	138.14	10.4904	5.65552	3.37578	0	1.04588	30.0964	20.9726	180.997	1.62492	0	1.47502	6.34742
Fam81a	16.7035	0	0	0	3.27801	7.72175	3.9468	0	0	0	13.506	1.18883	1.27316	0	1.88356	0	0	0	0	2.26221	5.06367	0	4.18354	1.00321	0	0	7.31216	7.78518	13.2752	4.23161
Fam81b	0	0	0	0	0	0	0	0	0	2.6407	0	0	0	0	0	0	0	1.93203	0	0	0	1.13844	0	0	0	5.12254	0	0	0	0
Fam83a	0	0	0	0	0	0	0	0	0	0	0	0	0	0	0.941778	0	0	0	0	0	0	0	0	0	0	0	4.06231	0	0	0
Fam83b	0	0	1.02781	2.4089	0	0	0	0	0	0	0	0	0	0	0	0	0	0	0	0	0	0	0	0	0	0	0	0	0	0
Fam83c	0	0	0	3.61335	0	0	0	0	0	0	0	0	0	0	0	0	0	0	0	0	0	0	0	0	0	0	0	0	0	0
Fam83d	0	0	0	0	1.09267	0	0	0	0	0	0	1.18883	0	0	0	0	0	0	0	0	0	0	0	0	0	0	0	0	3.68754	0
Fam83e	0	11.3653	0	8.43115	10.9267	3.86088	2.9601	13.5345	9.74194	1.32035	7.27246	2.37766	6.36579	7.34806	2.82533	22.8589	7.22198	5.79608	14.2369	9.04884	5.06367	2.27688	13.5965	15.0482	8.57972	10.2451	3.24985	0	7.37509	2.11581
Fam83f	0	0	0	0	0	0	0	1.12788	0	0	0	0	0	0	0	0	0	0	0	0	0.843945	0	0	0	0	0	0.812462	0	0	0
Fam83g	31.442	25.8303	26.723	40.9513	89.5988	57.9131	63.1487	33.8363	15.5871	63.3769	29.0898	52.3085	24.19	23.0939	30.1369	46.597	65.8002	27.0484	54.6997	64.473	43.8851	50.0913	20.9177	15.0482	45.7585	12.8064	62.5596	89.962	62.6883	48.6636
Fam83h	115.942	122.952	109.975	108.4	97.2475	135.131	93.7364	207.529	83.7807	95.0653	86.2306	143.848	84.0284	100.773	119.606	110.778	101.108	88.8733	43.4601	96.1439	101.273	95.6288	84.7167	71.2281	40.0387	58.0555	119.432	100.342	73.7509	84.6323
Fam89a	6.87793	16.5314	7.19464	15.6578	42.6141	9.65219	29.601	14.6624	8.76775	19.8053	14.5449	22.5878	21.6437	25.1933	17.8938	13.1878	16.8513	23.1843	6.7438	27.1465	18.5668	13.6613	17.78	23.0739	19.066	14.5139	20.3116	17.3004	14.0127	20.1002
Fam89b	0	0	0	1.20445	0	0	0	0	0	0	0	0	0	0	0	0.879188	0	0	0	0	0	0	1.04588	2.00642	0	0	0	0	0	0
Fam8a1	205.355	190.111	167.532	154.17	236.016	217.174	182.539	183.844	182.174	183.529	275.315	255.598	206.252	221.491	210.958	170.562	239.128	167.12	234.534	221.697	250.652	206.057	177.8	211.678	169.688	185.265	174.679	198.089	186.59	238.028
Fam90a1a	0	0	0	0	0	0	0	0	0	0	0	0	0	0	0	0	0	0	0	0	0	0	0	0	0	0	0	0	0	0
Fam90a1b	0	1.03321	0	0	0	0	0	0	0	0	0	0	0	1.04972	0	0	0	0	0	0	0	0	0	0	0	0	0	0	0	0
Fam91a1	2434.79	2326.8	2564.38	2735.31	3632.03	3330.97	3523.5	3288.89	2231.88	2177.26	2315.76	3527.26	3825.84	3800	3642.8	2620.86	2590.28	1936.86	2474.23	3768.84	3814.63	3772.78	3631.31	2587.28	2391.83	1915.83	3115.79	3483.43	3372.63	3621.2
Fam98a	153.28	159.115	205.561	89.1293	205.422	162.157	174.646	143.24	176.329	209.936	146.488	165.247	248.266	164.806	209.075	177.596	175.735	154.562	223.295	117.635	183.98	167.35	180.938	158.508	139.182	208.317	160.055	205.01	178.477	171.38
Fam98b	128.716	101.255	150.06	138.512	180.29	116.791	186.486	147.752	125.671	151.84	120.515	173.569	118.404	144.862	157.277	180.234	132.403	130.412	156.606	132.339	168.789	163.935	127.598	96.3084	163.015	122.941	161.68	114.183	164.464	135.412
Fam98c	427.414	296.532	299.091	421.557	317.967	375.47	292.063	290.992	310.768	392.144	404.141	336.439	300.465	297.072	311.728	414.098	244.745	301.396	233.036	300.874	352.769	309.655	299.123	314.005	383.227	308.206	324.172	319.192	286.153	294.097
Fan1	167.035	219.041	261.063	219.21	245.85	167.948	241.741	245.877	180.226	277.274	202.59	242.521	166.784	233.038	171.404	204.851	199.808	224.115	244.276	200.206	200.015	266.394	192.443	218.7	193.52	188.68	266.488	218.85	217.565	183.017
Fanca	22.5989	19.6311	3.08342	22.8845	1.09267	13.5131	15.7872	1.12788	6.81936	11.8832	23.8952	4.75532	21.6437	3.14917	11.3013	0.879188	18.4562	29.9464	2.99725	5.65552	1.68789	5.69219	7.32119	2.00642	0	26.4665	4.06231	2.59506	5.16256	1.0579
Fancb	34.3897	17.5646	28.7786	28.9068	24.0387	45.3653	30.5877	24.8133	37.0194	5.28141	30.1288	49.9308	26.7363	5.24861	20.7191	39.5635	18.4562	30.9124	15.7355	31.6709	14.3471	23.9072	17.78	33.106	21.9259	27.3202	28.4362	29.4107	36.1379	46.5477
Fancc	226.972	187.012	230.229	234.868	154.066	138.992	114.457	203.018	139.31	112.23	125.71	186.646	113.311	136.464	121.489	129.241	219.869	206.727	164.849	183.239	151.066	145.72	164.204	136.437	207.82	206.609	128.369	168.679	138.652	180.901
Fancd2	121.838	13.4318	31.862	25.2934	67.7455	42.4696	47.3615	99.2531	11.6903	50.1733	15.5838	33.2872	50.9263	54.5856	32.0204	43.9594	55.3685	28.0144	39.7135	46.3753	53.1685	39.8453	54.386	28.0899	36.2255	51.2254	59.3097	37.1958	66.3758	52.8952
Fancd2os	0	0	0	0	0	0	0	0	0	2.6407	0	0	0	8.39778	0	0	0	0	0	0	0	0	0	0	0	0	0	0	0	0
Fance	432.327	367.824	372.066	393.855	336.542	387.053	329.557	408.291	276.671	261.43	313.755	385.181	328.475	347.458	361.643	323.541	381.962	265.654	248.022	450.18	329.983	294.855	298.077	266.855	313.636	423.464	292.486	337.358	357.692	409.409
Fancf	31.442	13.4318	41.1122	40.9513	68.8381	55.0175	36.5079	38.3478	48.7097	60.7362	33.2455	54.6861	50.9263	37.79	43.3218	33.4091	34.505	24.1503	44.9587	30.5398	32.9139	70.5831	25.1012	64.2056	55.2915	34.1503	43.0605	32.8707	24.3378	40.2003
Fancg	82.5352	132.251	97.6416	114.423	147.51	98.4523	97.6832	85.7185	123.723	117.511	98.6977	118.883	145.14	91.3259	77.2258	190.784	114.749	132.344	116.893	110.848	112.245	133.197	137.011	114.366	71.4976	200.633	125.932	131.483	112.101	132.238
Fanci	14.7384	4.13285	2.05561	0	2.18534	6.75653	1.9734	4.5115	6.81936	3.96105	20.7785	2.37766	2.54632	15.7458	15.0684	18.463	7.22198	7.72811	11.2397	2.26221	5.06367	3.41531	6.27531	1.00321	5.71981	6.83006	4.06231	10.3802	19.9127	4.23161
Fancl	64.8491	112.62	71.9464	73.4714	53.5408	100.383	92.7497	100.381	70.142	50.1733	63.3743	60.6303	91.6674	77.6795	64.9827	87.9188	53.7636	50.2327	102.656	65.6041	61.608	59.1988	76.3496	83.2666	45.7585	91.352	86.121	59.6863	66.3758	61.3584
Fancm	84.5003	140.517	76.0576	122.854	87.4135	112.931	122.351	116.171	182.174	132.035	111.165	153.359	126.043	114.42	86.6436	132.757	132.403	136.208	140.871	87.0951	101.273	111.567	92.0379	125.402	120.116	223.684	152.743	136.673	112.839	99.4429
Fank1	0	0	0	0	0	0	0	0	0	0	0	0	0	0	1.88356	0	0	1.93203	0	0	0	0	0	0	0	0	0.812462	0	0	0
Fap	0	4.13285	6.16683	12.0445	0	0	2.9601	5.63938	0	5.28141	2.07785	17.8324	0	0	0	2.63756	0	0	8.24243	0	1.68789	3.41531	7.32119	2.00642	0	0	0	3.46008	7.37509	0
Far1	1070.01	1071.44	1139.84	1139.41	993.236	955.567	1004.46	910.196	1155.39	1021.95	1160.48	847.635	748.617	868.121	952.137	950.402	930.833	1184.33	1455.16	924.113	992.479	996.133	1021.83	1081.46	1073.42	1080	973.33	949.791	1078.98	910.855
Far1os	0	2.06643	0	0	1.09267	5.79131	0.986699	0	0.974194	0	0	0	1.27316	0	0.941778	0.879188	0	0	0	1.1311	0	3.41531	0	0	0	0	0	3.46008	6.63758	2.11581
Far2	5.89537	7.23249	3.08342	2.4089	3.27801	0.965219	0.986699	2.25575	8.76775	0	8.31138	3.56649	1.27316	2.09945	11.3013	3.51675	2.40733	4.83007	5.99449	3.39331	4.21973	7.96906	2.09177	5.01606	0.953302	0	3.24985	0.865019	2.95004	2.11581
Far2os1	0	0	0	0	0	0	0	0	0	0	0	0	0	0	0	0	0	0	0	0	0	0	0	0	0	0	0	0	0	0
Far2os2	0	0	0	0	0	0	0	0	3.89678	0	0	0	0	0	0	0	0	0	0	0	0	0	0	0	0	0	0	0	0	0
Farp1	158.192	238.672	141.837	171.032	174.827	166.018	131.231	156.775	251.342	217.858	228.563	122.449	127.316	191.05	188.356	282.219	255.979	398.964	331.945	233.008	235.461	143.443	226.957	253.813	204.96	351.748	169.805	162.624	134.964	140.701
Farp2	100.221	166.347	155.199	258.957	159.53	154.435	173.659	197.378	188.02	182.208	194.279	190.213	193.52	128.066	105.479	178.475	179.747	200.931	218.05	130.077	108.869	143.443	150.607	139.447	123.929	175.874	147.868	107.262	125.377	74.0532
Fars2	149.349	207.676	179.866	190.303	114.73	256.748	130.244	187.227	179.252	76.5804	93.5031	136.715	117.131	146.961	112.072	172.321	162.093	190.305	200.066	168.535	156.13	166.212	184.076	198.636	139.182	153.676	147.868	88.232	124.639	110.022
Farsa	593.467	407.086	467.652	360.131	443.623	470.062	432.174	426.337	432.542	517.578	387.518	526.651	429.054	445.082	418.149	533.667	415.665	569.948	463.824	496.555	498.772	396.176	474.832	456.462	428.986	466.151	459.854	472.301	413.005	431.625
Farsb	219.111	202.51	207.617	197.53	227.275	252.887	210.167	203.018	241.6	242.945	181.812	150.981	217.71	161.657	175.171	240.898	206.228	246.334	256.264	191.157	194.951	199.227	209.177	166.533	215.446	231.368	190.116	162.624	239.69	156.57
Fas	12.7733	9.29892	12.3337	15.6578	4.37067	5.79131	6.90689	2.25575	8.76775	2.6407	1.03892	0	7.63895	4.19889	14.1267	7.0335	10.4317	8.69413	10.4904	1.1311	5.06367	6.83063	15.6883	5.01606	12.3929	18.7827	8.93708	16.4354	16.9627	12.6948
Fasl	0	0	0	0	0	0	0	0	0	0	0	0	0	0	0	0	0	0	0	0	0	0	0	0	0	0	0	0	0	0
Fasn	425.449	395.721	497.458	403.491	519.018	375.47	457.828	495.137	514.375	550.586	486.216	382.803	434.147	359.005	401.197	577.627	426.899	635.637	313.961	551.979	430.412	502.051	467.51	435.394	483.324	439.685	364.795	361.578	443.98	498.272
Fastk	606.241	489.743	425.512	448.055	489.516	384.157	396.653	499.649	530.936	526.82	426.997	637.212	514.356	430.386	440.752	553.889	488.687	553.526	535.758	529.357	451.511	449.683	465.419	466.494	458.538	586.531	398.106	500.846	382.767	535.299
Fastkd1	157.21	96.0888	133.615	133.694	102.711	156.365	125.311	155.647	108.136	138.637	114.282	130.771	152.779	163.757	137.5	142.428	130.798	134.276	121.388	159.486	143.471	107.013	118.185	148.475	173.501	136.601	114.557	151.378	143.814	126.948
Fastkd2	177.844	170.48	150.06	87.9248	133.306	134.165	155.898	150.007	113.981	134.676	117.398	137.904	126.043	125.967	100.77	145.945	107.527	132.344	131.129	134.601	151.91	121.813	152.699	138.443	75.3108	137.455	148.681	134.078	156.352	117.427
Fastkd3	100.221	125.019	117.17	86.7204	63.3748	100.383	94.7231	67.6725	80.8581	77.9007	112.204	117.694	54.7458	102.873	66.8662	126.603	92.2808	110.126	110.149	113.11	108.025	75.1369	96.2214	148.475	64.8245	72.5694	67.4344	98.6122	75.9634	97.3271
Fastkd5	59.9363	24.7971	48.3069	18.0667	13.112	19.3044	19.734	29.3248	12.6645	15.8442	19.7395	19.0213	20.3705	13.6464	31.0787	26.3756	11.2342	40.5726	30.7218	16.9666	21.9426	52.3681	27.193	25.0803	15.2528	17.0751	8.93708	30.2757	16.2252	29.6213
Fat1	517.81	1031.15	239.479	192.712	170.456	97.4871	160.832	103.765	2456.92	1423.34	1142.82	76.0851	94.2137	144.862	66.8662	395.635	755.098	3413.89	254.766	148.175	125.748	186.704	147.47	975.123	466.165	3842.76	91.8082	138.403	101.039	94.1534
Fat2	840.09	2085.02	365.899	139.716	0	0	1.9734	1.12788	5192.46	3327.29	2296.02	2.37766	0	0	0.941778	713.901	1758.95	7398.7	666.887	2.26221	0	0	0	1910.12	779.801	7717.11	1.62492	0	0	0
Fat3	2186.2	1862.88	1983.67	2554.64	1628.08	1545.32	1378.42	1465.11	1410.63	1618.75	1691.37	1163.86	1259.15	1082.26	1145.2	2128.51	2484.36	1634.5	2594.87	1150.33	1023.71	1187.39	1335.59	2286.32	1901.84	1677.63	1122.01	1039.75	1303.92	994.429
Fat4	0	2.06643	0	2.4089	3.27801	1.93044	0	15.7903	9.74194	0	0	0	1.27316	0	0	0	0.802442	12.5582	0	7.91773	0	4.55375	3.13765	0	0	23.0514	1.62492	2.59506	1.47502	0
Fate1	0	0	2.05561	10.84	1.09267	0	2.9601	0	0	0	2.07785	0	0	0	0	0.879188	0.802442	0	0	1.1311	0	0	0	3.00964	0	0.853757	0	0	0.737509	0
Fau	1093.59	978.453	990.805	792.528	1288.26	1363.85	1287.64	1355.71	990.756	1052.32	962.043	1287.5	1343.18	1319.5	1183.81	1073.49	936.45	941.864	904.419	1290.59	1540.2	1695.13	1712.11	886.84	1105.83	1033.05	1555.05	1501.67	1084.14	1564.64
Fau-ps1	0	0	0	0	0	0	0.986699	0	5.84517	0	0	0	0	0	0	0	0	0	0	0	0	0	0	0	0	0	0	0	0.737509	0
Fau-ps2	0	0	9.25025	0	6.55601	0.965219	0	2.25575	0.974194	0	0	0	5.09263	0	5.65067	0	4.81465	0	0	0	0	2.27688	0	5.01606	0	4.26879	0	0.865019	0	8.46323
Faxc	6.87793	40.2953	0	0	2.18534	8.68697	0.986699	0	69.1678	42.2512	35.3234	0	7.63895	3.14917	4.70889	3.51675	22.4684	124.616	1.49862	0	0.843945	0	6.27531	35.1124	0	141.724	5.68723	0	1.47502	7.40532
Fbf1	685.828	813.139	640.323	558.865	634.841	682.41	705.49	701.539	818.323	805.414	786.465	716.864	614.935	714.861	667.721	915.235	695.717	921.577	999.581	738.612	757.863	610.203	769.771	770.467	688.284	1244.78	810.025	640.114	779.547	678.116
Fbh1	1121.1	853.434	939.415	1088.82	843.54	762.523	817.973	818.838	826.117	867.471	971.393	756.095	812.275	720.11	845.717	914.356	920.401	864.582	1046.04	833.624	901.333	880.012	824.157	811.599	891.337	709.472	888.021	928.166	816.422	851.612
Fbl	394.99	336.828	407.011	327.61	438.16	360.027	375.932	435.36	295.181	394.785	332.455	309.096	367.943	465.027	381.42	352.554	369.926	406.692	401.631	359.691	463.326	424.637	434.042	384.23	290.757	354.309	490.727	327.842	413.743	431.625
Fbl-ps2	13.7559	1.03321	6.16683	16.8623	14.2047	2.89566	3.9468	4.5115	10.7161	11.8832	9.35031	3.56649	3.81947	5.24861	10.3596	8.79188	17.6537	17.3883	19.4821	6.78663	9.2834	13.6613	10.4588	6.01927	0.953302	16.2214	10.562	10.3802	6.63758	9.52113
Fblim1	248.588	230.407	353.565	305.93	216.348	212.348	235.821	240.238	186.071	155.801	234.797	211.612	183.335	215.193	177.054	247.052	159.686	177.747	199.317	275.99	249.808	273.225	197.672	233.749	227.839	203.194	194.178	222.31	269.191	175.612
Fbll1	0.982562	1.03321	0	0	0	0	0	0	0.974194	0	0	0	0	0	0	0	0.802442	0.966014	0	0	0	0	0	0	0	1.70751	0	0	1.47502	0
Fbln1	1.96512	10.3321	3.08342	0	18.5754	16.4087	13.8138	3.38363	6.81936	1.32035	6.23354	7.13297	5.09263	8.39778	16.952	16.7046	5.61709	10.6262	15.7355	21.491	18.5668	17.0766	24.0553	16.0514	20.9726	23.0514	10.562	3.46008	13.2752	15.8685
Fbln2	0	2.06643	0	0	0	0	12.8271	1.12788	2.92258	0	0	0	0	0	0	2.63756	0	0	0	2.26221	0	0	2.09177	0	0	0	0	0	0	0
Fbln5	0	3.09964	0	0	2.18534	0	0	0	0	3.96105	0	0	0	0	0	1.75838	0	0	0	0	0	0	0	0	0	24.759	1.62492	0.865019	0	0
Fbln7	0	0	0	0	0	3.86088	0	0	2.92258	0	0	0	0	0	0	0	0	1.93203	0	0	1.68789	0	0	0	5.71981	23.0514	0	0	0	0
Fbn1	0	3.09964	0	0	0	4.82609	7.89359	0	0.974194	0	0	0	0	0	0	0	0	0	0	0	0	0	0	1.00321	0	29.0277	0	0	0	0
Fbn2	0	0	1.02781	4.8178	1.09267	7.72175	0.986699	0	6.81936	0	1.03892	0	0	0	0	0.879188	0	19.3203	0	0	0.843945	0	0	7.02249	0	0	1.62492	4.3251	0.737509	0
Fbp1	0	0	0	1.20445	0	0	0	0	0	0	0	0	0	0	0	0	0	0	0	0	0	0	0	0	0	0	0	0	0	0
Fbp2	0	0	0	0	0	0	0	0	0	0	0	0	0	0	0	0	0	0	0	0	0	0	0	0	0	0	0	0	0	0
Fbrs	2585.12	2322.66	2311.54	2552.23	2875.9	2717.09	2681.85	2807.28	2471.53	2766.14	2699.12	3012.49	3135.79	2923.48	2871.48	3214.31	2839.84	2462.37	2456.24	3268.89	2790.08	3048.74	2804.02	2808.99	2851.33	2007.18	2360.2	2849.37	2327.58	2872.21
Fbrsl1	3928.28	3166.8	3651.79	3768.72	3647.33	3598.34	3363.66	3699.43	3308.36	3414.43	3359.88	4088.38	4108.48	3545.96	3598.53	4060.09	3789.13	3240.01	2780.69	4150.02	3421.35	3672.6	3286.17	3379.82	3164.01	3332.21	3215.73	3615.78	2764.18	3513.3
Fbxl12	454.926	507.308	462.513	604.634	395.546	471.027	399.613	516.567	293.232	274.633	420.764	460.077	425.235	372.652	461.471	516.083	402.023	389.304	390.391	442.262	434.632	385.93	498.887	405.298	391.807	335.527	336.359	400.504	381.292	421.046
Fbxl12os	22.5989	26.8635	6.16683	28.9068	22.946	2.89566	20.7207	27.069	18.5097	17.1646	22.8563	34.476	29.2826	23.0939	15.0684	27.2548	15.2464	10.6262	23.2287	7.91773	17.7228	14.7997	24.0553	18.0578	10.4863	27.3202	17.0617	25.0856	20.6503	16.9265
Fbxl13	0	0	0	0	0	0	0	0	0	0	0	1.18883	0	0	0	0	0	0	0	0	0	0	0	0	0.953302	0	0	0	3.68754	0
Fbxl14	663.229	627.16	529.32	623.905	1038.04	691.097	793.306	692.516	702.394	709.029	677.378	750.151	784.265	880.717	756.248	529.271	680.471	637.569	645.157	792.905	846.477	846.998	779.184	627.008	784.567	754.721	775.089	645.305	741.197	801.891
Fbxl15	18.6687	20.6643	49.3347	22.8845	25.1314	19.3044	15.7872	27.069	37.0194	42.2512	56.1018	23.7766	31.8289	35.6906	30.1369	36.0467	28.8879	41.5386	18.7328	41.8509	43.0412	38.7069	26.1471	21.0675	63.8712	23.0514	28.4362	24.2205	30.9754	41.2582
Fbxl16	82.5352	92.9892	49.3347	26.4979	48.0774	15.4435	24.6675	13.5345	260.11	143.918	185.967	24.9654	22.9168	16.7956	17.8938	26.3756	102.713	374.813	29.2231	21.491	17.7228	20.4919	25.1012	113.363	58.1514	437.977	20.3116	12.1103	14.0127	13.7527
Fbxl17	561.043	751.146	758.521	679.31	698.215	719.088	709.436	745.526	572.826	633.769	548.551	653.856	632.759	574.198	577.31	548.613	672.446	625.977	659.394	723.907	627.895	652.325	711.202	525.683	483.324	700.081	589.035	590.808	576.732	613.584
Fbxl18	425.449	453.581	343.287	487.802	320.152	356.166	385.799	436.488	377.987	336.69	415.569	430.356	453.244	326.464	387.071	404.427	319.372	452.095	397.884	468.277	319.011	298.271	295.985	338.083	247.858	450.784	366.42	304.487	284.678	259.186
Fbxl19	551.217	470.112	536.515	529.958	755.034	597.47	580.179	585.367	553.342	530.781	609.848	777.494	761.348	683.369	622.515	684.008	567.326	687.802	458.579	746.529	643.93	689.893	670.412	563.805	496.67	664.223	649.157	497.386	620.245	699.274
Fbxl2	8.84305	10.3321	10.2781	2.4089	1.09267	7.72175	0.986699	1.12788	55.5291	26.407	1.03892	0	0	5.24861	0.941778	0	10.4317	90.8053	10.4904	3.39331	1.68789	3.41531	3.13765	14.045	2.85991	77.6919	3.24985	6.05514	6.63758	2.11581
Fbxl20	1194.79	1199.56	1317.65	1264.67	1118.89	1281.81	1267.91	1397.44	1005.37	999.506	1242.55	1061.62	1228.6	1187.24	1154.62	1431.32	1177.98	1130.24	1123.22	1304.16	1206.84	1253.42	1248.79	1099.52	1142.06	1207.21	1151.26	1057.92	1261.88	1116.09
Fbxl21	22.5989	9.29892	18.5005	25.2934	6.55601	7.72175	16.7739	20.3018	4.87097	1.32035	7.27246	4.75532	19.0974	5.24861	3.76711	22.8589	16.0488	24.1503	17.9835	9.04884	11.8152	11.3844	25.1012	13.0418	11.4396	5.12254	17.8742	19.8954	7.37509	19.0423
Fbxl22	3.93025	19.6311	28.7786	20.4756	12.0194	3.86088	14.8005	5.63938	30.2	25.0867	11.4282	7.13297	5.09263	35.6906	2.82533	7.0335	35.3074	35.7425	5.99449	11.311	8.43945	3.41531	9.41296	7.02249	3.81321	31.589	4.87477	5.19012	5.90007	4.23161
Fbxl3	1244.91	943.324	1053.5	961.151	932.046	974.871	899.869	1011.7	1019.98	1091.93	901.785	882.111	1037.62	966.795	951.196	1049.75	1238.97	1005.62	1144.2	950.128	1012.73	993.856	972.673	998.196	944.722	1009.99	991.204	1095.98	1122.49	928.839
Fbxl4	145.419	184.945	206.589	191.508	217.441	194.009	171.686	256.028	126.645	217.858	184.928	181.891	170.603	186.851	177.054	210.126	204.623	113.99	137.124	185.501	219.426	124.09	139.103	171.549	170.641	178.435	181.992	144.458	179.952	174.554
Fbxl5	552.2	631.293	582.766	603.429	422.863	450.757	489.403	572.961	512.426	526.82	557.902	487.42	427.781	559.502	508.56	625.982	658.002	598.929	643.658	521.439	452.355	407.561	546.998	519.664	658.732	607.875	576.848	458.46	590.745	417.872
Fbxl6	338.984	402.953	481.013	458.895	340.913	344.583	382.839	350.769	337.071	291.798	279.47	395.88	435.42	502.817	401.197	362.226	341.038	366.119	295.978	364.216	418.597	406.422	421.492	346.108	315.543	404.681	343.671	348.603	297.216	388.251
Fbxl7	5.89537	6.19928	6.16683	4.8178	7.64868	3.86088	1.9734	9.023	9.74194	15.8442	17.6617	2.37766	0	2.09945	4.70889	14.9462	77.0344	19.3203	20.9807	9.04884	16.035	4.55375	0	26.0835	24.7858	0	3.24985	5.19012	11.8001	1.0579
Fbxl8	13.7559	37.1957	42.14	33.7246	29.5021	11.5826	28.6143	33.8363	35.071	17.1646	73.7635	49.9308	31.8289	13.6464	33.904	46.597	36.1099	23.1843	15.7355	40.7198	32.0699	25.0456	44.973	24.0771	21.9259	32.4428	20.3116	26.8156	24.3378	35.9687
Fbxo10	281.013	239.705	266.202	261.366	292.835	275.087	249.635	240.238	226.013	216.538	276.354	275.808	280.095	228.84	282.533	204.851	212.647	207.693	200.066	309.923	254.871	266.394	275.068	197.633	249.765	251.858	226.677	236.15	226.415	284.576
Fbxo11	923.608	1139.63	1109	1029.8	1194.29	1296.29	1266.92	1027.49	1156.37	1087.97	1039.96	1149.6	1021.07	1041.32	1035.96	1287.13	1196.44	1094.49	1358.5	1266.84	1144.39	1279.6	1140.01	1075.44	1217.37	946.817	1126.07	1113.28	1432.98	1180.62
Fbxo15	0	0	0	0	0	0.965219	0	0	0	0	0	0	0	0	0	0	0.802442	3.86406	0	0	0	0	0	0	0	0	0.812462	2.59506	0	0
Fbxo16	0	1.03321	4.11122	0	0	0	0	0	15.5871	3.96105	3.11677	0	0	0	0	0	0	7.72811	0	0	0	1.13844	0	0	0	10.2451	0	0	0	0
Fbxo17	28.4943	18.5978	32.8898	21.6801	24.0387	13.5131	16.7739	22.5575	18.5097	26.407	23.8952	22.5878	6.36579	10.4972	17.8938	51.8721	25.6781	34.7765	23.2287	14.7044	37.9775	21.6303	13.5965	33.106	23.8325	28.174	23.5614	23.3555	11.0626	30.6792
Fbxo2	0.982562	3.09964	0	0	0	0	2.9601	0	9.74194	0	0	4.75532	1.27316	6.29834	0	0	1.60488	7.72811	0	0	0	0	1.04588	0	0	18.7827	0	0	0	0
Fbxo21	225.007	226.274	209.672	114.423	213.07	203.661	206.22	235.726	290.31	190.131	288.821	204.479	184.608	209.945	220.376	147.704	193.388	363.221	233.036	239.794	145.159	192.396	192.443	224.72	191.614	338.088	147.868	191.169	216.828	144.933
Fbxo22	346.844	289.3	351.51	358.926	301.577	268.331	284.169	266.179	332.2	228.421	250.38	228.255	267.363	350.607	316.437	344.642	308.138	366.119	300.474	243.188	316.479	289.163	297.031	216.694	248.812	345.772	316.86	299.297	339.992	321.603
Fbxo24	23.5815	9.29892	7.19464	9.6356	21.8534	20.2696	11.8404	11.2788	16.5613	10.5628	15.5838	16.6436	19.0974	5.24861	26.3698	19.3421	15.2464	0.966014	8.24243	7.91773	23.6305	22.7688	30.3307	19.061	11.4396	14.5139	21.124	6.92016	14.7502	19.0423
Fbxo25	132.646	153.949	85.3079	205.961	192.31	126.444	123.337	116.171	146.129	114.871	153.761	140.282	110.765	166.906	171.404	144.187	116.354	145.868	158.854	127.815	116.464	158.243	134.919	94.302	115.35	144.285	138.931	115.913	167.415	152.338
Fbxo27	1.96512	20.6643	0	0	0	0	0	0	30.2	15.8442	8.31138	0	0	0	0	0.879188	3.20977	41.5386	0.749311	0	0	0	0	11.0353	3.81321	31.589	0	0.865019	0	0
Fbxo28	366.495	332.695	291.897	333.633	406.473	338.792	372.972	349.641	366.297	459.482	341.806	343.572	345.026	499.668	323.03	414.098	296.101	369.983	326.7	302.005	367.96	424.637	362.922	427.369	264.065	349.187	319.298	305.352	329.667	386.135
Fbxo3	364.53	530.038	528.292	409.513	444.716	441.105	448.948	455.662	498.788	444.958	465.437	460.077	324.655	413.591	428.509	391.239	552.08	552.56	458.579	444.524	569.663	438.299	530.264	464.487	437.566	565.187	476.915	456.73	454.306	458.072
Fbxo30	217.146	184.945	228.173	273.41	177.012	174.705	194.38	179.332	160.742	203.334	274.276	189.024	194.793	113.37	196.832	192.542	203.018	175.815	236.782	208.123	155.286	161.658	189.305	196.63	198.287	151.969	186.054	164.354	216.09	172.438
Fbxo31	172.931	188.045	298.064	238.481	249.128	236.479	222.994	254.9	231.858	221.819	255.575	285.319	218.983	213.094	246.746	151.22	264.003	303.328	264.507	223.959	283.566	288.025	198.718	233.749	257.392	256.127	184.429	162.624	207.978	239.086
Fbxo32	248.588	223.174	236.395	127.672	229.46	268.331	193.393	223.319	168.536	202.014	272.198	184.268	227.895	251.933	305.136	256.723	211.845	120.752	227.041	212.648	286.941	282.333	240.553	179.575	187.8	277.471	238.864	203.28	244.853	238.028
Fbxo33	340.949	397.787	324.787	242.094	321.245	302.114	286.143	323.7	234.781	252.187	348.039	334.061	402.318	350.607	349.4	379.809	276.04	357.425	292.981	358.56	401.718	430.329	426.721	334.07	333.656	406.388	333.109	385.799	299.429	363.919
Fbxo34	422.501	313.064	269.285	410.717	369.322	290.531	273.316	258.284	317.587	414.59	365.701	266.298	319.563	368.453	363.526	438.715	371.531	380.609	315.46	312.185	346.017	383.654	315.857	398.275	430.892	429.44	325.797	374.553	385.717	290.923
Fbxo36	0.982562	8.26571	12.3337	9.6356	19.668	16.4087	20.7207	12.4066	17.5355	21.1256	5.19461	16.6436	8.9121	13.6464	3.76711	3.51675	24.8757	11.5922	11.2397	13.5733	7.59551	21.6303	14.6424	1.00321	13.3462	12.8064	16.2492	14.7053	25.0753	30.6792
Fbxo38	966.841	817.272	921.942	1057.51	1082.83	909.236	1056.75	894.405	997.575	1003.47	915.291	933.231	1001.98	949.999	897.514	993.483	991.818	887.767	929.895	993.11	989.104	1032.56	1023.92	1044.34	848.439	904.129	1048.08	849.449	1039.89	1018.76
Fbxo39	0	3.09964	0	6.02225	0	0	0	0	0	0	0	0	0	0	0	0	0	0	1.49862	4.52442	1.68789	0	1.04588	0	0	1.70751	1.62492	0	0	0
Fbxo4	141.489	88.8563	127.448	198.734	120.194	147.678	100.643	110.532	153.923	110.91	85.1917	115.316	124.769	143.812	149.743	243.535	118.761	91.7713	127.383	136.864	107.181	140.028	137.011	116.373	130.602	115.257	113.745	106.397	113.576	122.717
Fbxo40	14.7384	8.26571	3.08342	36.1335	44.7994	5.79131	7.89359	16.9181	33.1226	25.0867	32.2066	22.5878	16.5511	25.1933	22.6027	16.7046	5.61709	16.4222	15.7355	15.8355	8.43945	7.96906	8.36708	17.0546	0	1.70751	11.3745	25.9506	11.8001	7.40532
Fbxo41	43.2327	79.5574	9.25025	9.6356	2.18534	9.65219	4.93349	3.38363	134.439	157.122	85.1917	2.37766	2.54632	0	1.88356	18.463	46.5416	295.6	27.7245	2.26221	0.843945	9.1075	2.09177	34.1092	2.85991	191.242	1.62492	4.3251	2.21253	5.28952
Fbxo42	409.728	346.126	356.649	368.562	511.369	387.053	440.068	373.327	455.923	458.162	497.644	493.364	444.332	482.872	516.094	536.305	434.923	596.997	377.653	432.082	518.182	470.175	504.116	511.638	378.461	513.108	381.857	369.363	505.931	500.388
Fbxo43	0	0	0	0	0	0	0	0	0	0	0	0	0	0	0	0	0	0	0	0	0	0	0	1.00321	0	0	0	0	0	0
Fbxo44	82.5352	54.7603	77.0854	34.929	28.4094	22.2	40.4547	39.4756	69.1678	62.0565	38.4401	32.0984	29.2826	41.9889	21.6609	39.5635	47.3441	104.33	41.2121	29.4087	21.0986	28.4609	28.2389	35.1124	48.6184	94.767	48.7477	61.4164	28.7628	55.011
Fbxo45	160.158	207.676	125.392	122.854	178.105	176.635	182.539	180.46	204.581	174.286	194.279	186.646	222.803	167.956	147.859	189.905	199.006	233.775	190.325	213.779	221.114	200.365	231.141	174.559	196.38	184.412	168.18	179.059	218.303	206.291
Fbxo46	185.704	163.248	135.67	137.307	253.499	156.365	190.433	156.775	190.942	179.568	283.626	213.989	244.446	298.121	233.561	149.462	175.735	256.96	134.127	252.236	227.021	315.347	221.728	240.771	158.248	291.985	187.679	228.365	245.59	224.276
Fbxo47	1.96512	8.26571	5.13903	30.1112	9.83402	3.86088	9.86699	5.63938	5.84517	1.32035	6.23354	3.56649	5.09263	8.39778	5.65067	1.75838	9.6293	7.72811	10.4904	1.1311	6.75156	23.9072	2.09177	1.00321	2.85991	21.3439	2.43739	0.865019	8.85011	5.28952
Fbxo48	78.6049	47.5278	42.14	52.9958	25.1314	55.9827	50.3216	55.2659	17.5355	17.1646	56.1018	26.1542	24.19	47.2375	10.3596	66.8183	36.1099	38.6406	32.2204	28.2776	30.382	33.0147	20.9177	31.0996	26.6925	18.7827	34.1234	18.1654	22.1253	31.7371
Fbxo5	70.7444	44.4282	49.3347	51.7913	43.7067	77.2175	89.7896	83.4628	48.7097	91.1042	39.4791	52.3085	47.1068	51.4364	44.2636	22.8589	76.232	33.8105	35.2176	47.5064	63.2959	38.7069	30.3307	30.0964	37.1788	35.8578	39.8106	51.0361	43.513	63.4742
Fbxo6	122.82	126.052	148.004	128.876	171.549	164.087	236.808	235.726	149.052	184.849	132.982	147.415	203.705	243.536	202.482	99.3483	114.749	138.14	77.1791	141.388	162.881	152.551	176.755	121.389	105.817	73.4231	147.056	212.795	145.289	213.696
Fbxo7	315.402	334.761	323.759	256.548	245.85	296.322	301.93	269.562	284.465	254.828	276.354	300.774	318.289	254.033	278.766	332.333	268.016	271.45	331.196	337.069	308.884	288.025	308.536	263.845	257.392	204.048	303.048	289.782	272.141	248.607
Fbxo8	167.035	143.617	185.005	138.512	152.974	162.157	137.151	163.542	136.387	134.676	146.488	154.548	124.769	174.254	188.356	110.778	126.786	134.276	131.129	125.553	141.783	159.381	129.69	168.54	155.388	149.408	163.305	144.458	154.877	125.89
Fbxo9	427.414	297.565	388.511	238.481	327.801	227.792	293.05	276.33	252.316	266.711	270.12	317.417	294.099	226.74	253.338	348.158	311.347	329.411	360.419	356.298	277.658	243.626	336.775	309.993	316.496	284.301	294.924	300.162	261.816	296.213
Fbxw10	75.6572	73.3581	55.5015	56.6091	84.1355	90.7306	97.6832	67.6725	36.0452	36.9698	70.6468	92.7287	108.218	70.3314	51.7978	112.536	92.2808	35.7425	68.1873	80.3085	81.8627	87.6597	89.9461	68.2184	63.8712	60.6168	67.4344	74.3917	85.551	103.675
Fbxw11	714.322	906.128	796.55	735.919	1033.66	975.836	915.656	936.137	857.291	917.644	821.788	871.412	957.415	832.43	886.213	840.504	828.12	853.956	744.816	838.149	972.225	1081.52	897.369	765.451	940.909	973.283	899.396	799.278	895.336	1048.38
Fbxw13	0	0	0	0	0	0	0	0	0	0	0	0	0	0	0	0	0	0	0	0	0	0	0	0	0	0	0	0	0	0
Fbxw14	0	0	0	0	0	0	0	0	0	0	0	0	0	0	0	0	0	0	0	0	0.843945	0	0	0	0	0	0	0	0	0
Fbxw15	0	0	0	0	0	0	0	0	0	0	0	0	0	0	0	0	0	0	0	0	0	0	0	0	0	0	0	0	0	0
Fbxw16	0	0	2.05561	0	0	0	0	0	0	0	0	0	0	0	0	0	0	0	0	0	0	0	0	0	0	0	0	0	0	0
Fbxw17	120.855	137.417	121.281	165.01	73.2088	115.826	74.0024	90.23	114.955	155.801	121.554	74.8962	68.7505	67.1822	94.1778	146.824	131.6	136.208	107.901	73.5218	66.6717	48.9528	60.6613	92.2955	87.7038	111.842	78.8088	94.2871	94.4011	99.4429
Fbxw18	0	0	0	0	0	0	0	0	0	0	0	0	0	0	0	0	0	0	0	0	0	0	0	0	0	0	0	0	0	0
Fbxw19	0	0	0	0	0	0	0	0	0	0	0	0	0	0	0	0	0	0	0	0	0	0	0	0	0	0	0	0	0	0
Fbxw2	386.147	401.92	345.343	422.762	316.874	384.157	354.225	354.153	321.484	356.495	343.883	320.984	300.465	315.967	332.448	334.091	301.718	239.571	284.738	373.265	319.855	346.085	288.664	338.083	288.85	299.669	303.861	352.928	298.691	295.155
Fbxw20	0	0	0	2.4089	0	0	0	0	0	0	0	0	0	0	0	0	0	0	0	0	0	0	0	0	0	0	0	0	0	0
Fbxw21	0	0	0	0	0	0	0	0	0	0	0	0	0	0	0	0	0	0	0	0	0	0	0	0	0	0	0	0	0	0
Fbxw22	0	0	0	0	0	0	0	0	0	0	0	0	0	0	0	0	0	0	0	0	0	0	0	0	0	0	0	0	0	0
Fbxw23	0	0	0	0	0	0	0	0	0	0	0	0	0	0	0	0	0	0	0	0	0	0	0	0	0	0	0	0	0	0
Fbxw24	0	0	0	0	0	0	0	0	0	0	0	0	0	0	0	0	0	0	0	0	0	0	0	0	0	0	0	0	0	0
Fbxw25	0	0	0	0	0	0	0	0	0	0	0	0	0	0	0	0	0	0	0	0	0	0	0	0	0	0	0	2.59506	0	0
Fbxw26	0	3.09964	0	0	0	0	0	0	0	0	0	0	0	0	0	0	0	0	0	0	0	0	0	0	0	0	0	0	0	0
Fbxw27	0	0	0	0	0	0	0.986699	1.12788	0	0	0	0	0	0	6.59245	0	0	0	0	1.1311	1.68789	7.96906	0	0	0	0	4.06231	0.865019	0.737509	0
Fbxw28	0	0	0	0	0	0	0	0	0	0	0	0	0	0	0	0	0	0	0	0	0	0	0	0	0	0	0	0	0	0
Fbxw4	361.583	388.488	436.817	549.229	405.38	415.044	463.748	435.36	460.794	574.353	399.985	474.343	378.128	386.298	370.119	550.372	485.477	363.221	507.284	479.588	398.342	442.852	428.813	328.05	309.823	350.04	488.29	324.382	403.417	409.409
Fbxw5	534.514	481.477	364.871	470.94	576.929	559.827	530.844	571.833	481.252	415.911	502.839	534.973	510.536	618.287	492.55	430.802	497.514	462.721	424.86	620.977	537.593	587.434	549.089	451.446	328.889	400.412	544.35	625.409	508.144	603.005
Fbxw7	395.972	550.703	453.262	449.26	409.751	462.34	394.68	412.802	536.781	592.838	481.021	398.258	374.308	442.983	352.225	527.513	479.86	559.322	466.072	334.807	398.342	446.268	432.996	533.709	485.231	417.487	458.229	408.289	441.03	351.224
Fbxw8	479.49	454.614	378.233	576.932	609.709	448.827	604.846	505.288	555.291	448.919	599.459	540.917	558.916	444.033	565.067	487.949	551.278	483.973	392.639	715.989	641.398	549.865	595.108	439.407	508.11	569.456	486.665	508.631	498.556	647.437
Fbxw9	135.594	140.517	135.67	103.583	109.267	92.661	91.763	103.765	104.239	110.91	108.048	124.827	89.121	125.967	114.897	121.328	93.0833	117.854	92.9146	136.864	91.99	80.8291	126.552	84.2698	92.4703	127.21	76.3714	103.802	109.151	114.254
Fcamr	0	0	0	0	0	0	0	0	0	0	0	0	0	0	0	0	0	0	0	0	0	0	0	0	0	0	0	0	0	0
Fcer1a	0	0	0	0	0	0	0	0	0	0	0	0	0	0	0	0	0	0	0	0	0	0	0	0	0	0	0	0	0	0
Fcer1g	1324.49	1285.32	1326.9	1500.74	2170.04	1771.18	1815.53	1817.01	1281.07	1527.65	1592.67	1959.19	2135.09	2144.58	1848.71	1654.63	1741.3	1297.36	1465.65	1969.25	1992.55	2278.01	2129.42	1503.82	1737.87	1264.41	1761.42	1918.61	1757.48	2227.94
Fcer2a	0	1.03321	0	0	0	0	0	0	0	0	0	0	0	0	0	0	0	0.966014	4.49587	0	0	0	0	2.00642	0	0	0	0	0	0
Fcf1	219.111	165.314	201.45	171.032	169.364	172.774	156.885	128.578	132.49	143.918	242.069	165.247	120.95	176.353	139.383	182.871	262.398	198.999	146.116	168.535	173.009	142.305	149.562	170.546	180.174	160.506	174.679	131.483	170.365	134.354
Fcgbp	0	0	0	0	0	0.965219	0	0	0	0	0	0	0	0	0	0	0	1.93203	0	0	0	0	0	0	0	0	0	0	0	0
Fcgr1	3266.03	3287.68	2964.19	2917.18	4094.23	3548.14	3511.66	3267.46	3131.06	3146.4	3832.59	3472.57	3956.97	3371.71	3260.43	2806.37	3031.63	2649.78	2690.03	2945.4	2914.99	3173.96	2772.64	2993.59	2986.69	2459.67	2397.58	2941.07	2407.97	3213.91
Fcgr2b	1677.23	1711	1767.83	1645.28	2433.37	1888.93	1895.45	2193.72	1617.16	1864.34	1974.99	1685.76	2115.99	2148.78	1907.1	1797.94	1763.77	1769.74	2179.75	2275.78	2439	2778.93	2281.07	2148.88	2082.96	1558.96	1690.73	2300.95	1892.45	2126.39
Fcgr3	4817.5	4411.82	4171.86	3865.08	7727.35	6450.56	6569.44	6432.27	4438.43	4724.22	5377.47	7267.31	7661.86	7573.75	7352.46	4474.19	4719.96	4150	5377.06	6507.25	7757.54	8316.29	8421.46	4594.71	4677.85	3981.92	5645.8	7989.32	6031.35	7542.85
Fcgr4	56.006	40.2953	65.7796	43.3602	60.0968	55.0175	60.1886	69.9283	45.7871	40.9309	84.1528	40.4202	34.3753	38.8397	59.332	44.8386	29.6903	42.5046	33.719	40.7198	22.7865	46.6759	49.1566	51.1638	29.5524	25.6127	17.8742	51.0361	30.2379	14.8106
Fcgrt	558.095	382.289	438.873	522.731	876.32	782.792	649.248	735.375	486.123	404.027	547.512	603.925	681.139	656.077	715.751	462.453	499.921	426.012	539.504	709.203	638.022	763.892	736.303	491.574	616.786	480.665	554.099	794.953	625.408	679.174
Fcho1	47.163	71.2917	5.13903	0	14.2047	10.6174	4.93349	6.76725	141.258	95.0653	49.8683	17.8324	14.0047	0	16.0102	50.1137	46.5416	186.441	26.9752	12.4422	15.191	1.13844	15.6883	41.1317	36.2255	221.123	4.87477	8.65019	11.8001	5.28952
Fcho2	2316.88	1830.85	2194.37	2345.06	1847.7	1970.98	2155.94	1831.67	1916.24	1823.41	2088.24	1817.72	1997.58	2024.91	1865.66	1944.76	1899.38	1953.28	2645.07	1877.63	1977.36	1976.33	2208.91	1914.13	2024.81	1495.78	2092.09	1799.24	2082.73	1783.62
Fchsd1	201.425	143.617	164.449	180.667	191.217	200.766	198.326	175.949	202.632	120.152	214.018	212.8	192.247	221.491	245.804	240.018	184.562	201.897	236.782	175.321	198.327	177.596	220.682	210.675	122.976	264.665	160.055	242.205	172.577	303.618
Fchsd2	2655.86	2394.99	3198.53	2990.65	3461.57	3957.4	3851.09	3890.04	2272.8	2170.66	2011.35	3724.6	3735.45	3426.29	3069.25	2949.68	2737.13	2407.31	2812.17	3911.36	3722.64	3995.92	3390.76	2658.51	2462.38	1653.73	3724.33	3646.06	2967	2932.51
Fcmr	0	3.09964	0	0	0	0	0	0	0	0	0	0	0	0	0	0	0	0	0	0	0	0	0	0	0	0	0	0	0	0
Fcna	0	0	10.2781	0	2.18534	0	0	1.12788	0	0	0	0	0	2.09945	0	0	0	0	0	0	0	0	0	2.00642	0	0	0	0	2.21253	5.28952
Fcnaos	0	1.03321	0	6.02225	4.37067	12.5478	0	3.38363	0	0	0	0	0	0	0	0.879188	6.41953	0	2.24793	0	0	6.83063	2.09177	0	3.81321	0	4.87477	0	8.85011	0
Fcnb	0	0	0	1.20445	0	0	0	0	0	0	0	0	0	0	0	0	0	0	0	0	0	2.27688	0	0	2.85991	0	0	0	0	0
Fcor	0	0	0	0	0	0	0	0	0	0	0	0	0	0	0	0	0	0	0	0	0	0	0	0	0	0.853757	0	0	0	0
Fcrl1	185.704	111.587	136.698	202.348	514.647	431.453	468.682	446.639	143.207	100.347	129.865	487.42	393.406	370.552	438.868	100.227	182.154	134.276	223.295	515.784	431.256	467.898	444.501	167.536	126.789	163.921	352.609	487.871	390.88	476.056
Fcrl5	0	0	0	0	0	0	1.9734	0	1.94839	0	1.03892	0	0	0	0	0	0	0	0.749311	0	0	1.13844	0	0	0	0	2.43739	0.865019	0	0
Fcrl6	0	0	0	0	0	0	0	0	0	0	0	0	0	0	0	0	0	0	0	0	0	0	0	0	0	0	0	0	0	0
Fcrla	4.91281	0	0	0	0	0	4.93349	1.12788	0	0	0	3.56649	0	0	0	6.15432	0	0	0	0	5.06367	2.27688	0	0	0	0	2.43739	0.865019	0.737509	0
Fcrlb	11.7907	13.4318	27.7508	10.84	19.668	34.7479	15.7872	2.25575	9.74194	14.5239	8.31138	17.8324	20.3705	22.0442	21.6609	20.2213	24.0733	4.83007	11.989	35.0643	17.7228	19.3534	18.8259	20.0642	11.4396	23.9052	30.8736	24.2205	20.6503	32.795
Fcrls	7563.76	6049.46	6594.4	6612.43	23017.1	14804.5	17882.9	16597.8	6393.64	6002.32	7345.19	15486.9	17234.7	15578.9	16470.8	6223.77	5856.22	4621.41	5197.97	15361.5	14012.9	15461.1	13313.1	5988.18	5813.23	4628.22	10206.1	14519.4	11760.3	14028.9
Fcsk	183.739	191.144	172.671	171.032	226.182	220.07	189.446	206.401	216.271	241.624	152.722	267.487	292.826	269.779	281.592	323.541	247.152	342.935	257.763	259.023	291.161	232.241	283.435	224.72	183.987	316.744	250.238	256.046	234.528	253.897
Fdft1	102.186	65.0924	104.836	102.378	87.4135	145.748	83.8694	89.1022	167.561	71.299	97.6588	136.715	109.492	92.3756	96.0613	113.415	105.12	96.6014	87.6694	53.1619	122.372	125.228	107.726	93.2988	99.1434	59.763	99.1204	109.857	103.251	112.138
Fdps	9.82562	15.4982	5.13903	8.43115	17.4827	12.5478	6.90689	1.12788	6.81936	2.6407	5.19461	21.3989	8.9121	13.6464	23.5444	0.879188	20.061	7.72811	9.74105	18.0977	14.3471	12.5228	5.22942	25.0803	10.4863	10.2451	5.68723	23.3555	6.63758	7.40532
Fdx1	28.4943	42.3617	25.6951	28.9068	53.5408	51.1566	51.3083	55.2659	70.142	43.5716	63.3743	61.8191	47.1068	30.442	48.9724	72.9726	49.7514	66.655	55.449	23.7532	60.764	44.3991	58.5695	61.196	38.1321	32.4428	45.4979	70.0666	28.0253	49.7215
Fdx2	5.89537	19.6311	1.02781	9.6356	7.64868	0.965219	0.986699	12.4066	3.89678	1.32035	4.15569	1.18883	8.9121	1.04972	3.76711	19.3421	14.444	4.83007	9.74105	3.39331	8.43945	6.83063	7.32119	10.0321	14.2995	8.53757	3.24985	6.92016	2.95004	8.46323
Fdxacb1	63.8665	41.3285	71.9464	59.018	52.4481	75.2871	43.4147	47.3708	31.1742	60.7362	30.1288	55.875	48.38	26.2431	40.4964	76.4894	28.8879	45.4027	69.686	64.473	30.382	54.645	17.78	66.212	60.058	28.174	38.1857	72.6616	29.5004	47.6056
Fdxr	203.39	106.421	86.3357	163.805	119.101	122.583	155.898	119.555	221.142	122.793	140.255	140.282	105.672	120.718	90.4107	183.75	227.893	283.042	174.59	135.733	167.101	126.367	128.644	153.492	164.921	266.372	162.492	167.814	116.526	174.554
Fech	590.52	721.183	753.382	610.656	632.655	690.131	638.394	700.411	522.168	442.318	577.641	706.164	567.828	592.044	699.741	649.72	516.773	567.05	773.289	683.187	667.561	670.54	824.157	652.088	552.915	442.246	710.904	523.337	696.946	611.468
Fem1a	1044.46	1093.14	922.97	1009.33	1284.98	1095.52	991.632	1060.2	914.768	987.623	1021.26	1080.65	1111.47	1056.02	1096.23	1033.05	1087.31	1073.24	951.625	1050.8	1137.64	1116.81	1205.91	992.177	976.181	969.014	818.149	1040.62	953.599	1195.43
Fem1al	70.7444	21.6975	62.6962	57.8136	18.5754	31.8522	15.7872	24.8133	37.0194	34.3291	8.31138	29.7207	6.36579	13.6464	15.0684	19.3421	16.0488	70.519	31.4711	16.9666	29.5381	21.6303	23.0095	16.0514	33.3656	59.763	21.9365	21.6255	26.5503	33.8529
Fem1b	536.479	527.972	601.266	549.229	697.123	514.462	621.62	615.82	528.013	455.521	591.147	523.085	681.139	601.491	645.118	504.654	553.685	575.744	481.058	668.483	630.427	627.279	527.126	559.793	501.437	561.772	525.663	585.618	567.882	559.631
Fem1c	439.205	467.012	428.595	446.851	556.168	411.183	503.216	527.846	464.691	440.997	489.333	447	552.55	530.11	562.241	393.876	535.229	423.114	421.113	470.54	534.217	569.219	515.621	382.224	531.942	508.839	402.981	397.909	432.918	479.23
Fen1	85.4829	52.6939	98.6694	86.7204	154.066	106.174	108.537	111.66	117.878	60.7362	104.931	116.505	100.579	109.171	107.363	125.724	93.0833	78.2471	123.636	114.242	162.037	122.951	116.093	82.2634	137.275	72.5694	99.9328	128.888	134.964	151.28
Fendrr	0	0	0	0	0	0	0	0	0	0	0	0	0	0	0	0	0	0	0	0	0	0	0	0	0	0	0	0	0	0
Fer	702.532	621.994	688.63	633.541	510.276	688.201	649.248	649.656	512.426	524.179	550.629	476.72	527.087	499.668	464.296	747.31	653.99	742.865	773.289	495.424	459.95	445.129	468.556	539.728	537.662	525.914	592.285	371.958	589.27	408.351
Fer1l4	0	0	0	0	0	0	0	0	0	0	0	0	0	0	0	0	0.802442	0	0	0	0	0	0	0	0	0	0	0	0	0
Fer1l5	2.94768	10.3321	5.13903	0	6.55601	1.93044	1.9734	6.76725	17.5355	0	6.23354	4.75532	12.7316	2.09945	0.941778	16.7046	4.81465	9.66014	8.99174	2.26221	2.53184	7.96906	0	3.00964	3.81321	7.68381	1.62492	0.865019	0.737509	6.34742
Fer1l6	0	0	0	0	0	0	0	0	0	0	0	0	0	0	0	0	0	0	0	1.1311	0	0	0	0	0	0	0	0	0	0
Ferd3l	0	0	0	0	0	0	0	0	0	0	0	0	0	0	0	0	0	0	0	0	0	0	0	0	0	0	0	0	0	0
Fermt1	0.982562	0	0	0	0	0	0	0	0	0	0	0	0	0	0	0	0	0	0	0	0	0	0	0	0	0	0	0.865019	0	0
Fermt2	22.5989	60.9596	3.08342	0	0	3.86088	1.9734	12.4066	67.2194	48.853	18.7006	0	0	0	0.941778	0	24.8757	190.305	5.99449	1.1311	2.53184	0	0	48.1542	19.066	164.775	0.812462	0	1.47502	10.579
Fermt3	3855.57	3350.71	3939.58	3987.93	4805.56	4564.52	3984.29	4349.09	3676.61	3736.59	3494.94	4309.51	4536.26	4153.75	4704.18	3913.27	3842.09	3612.89	4090.49	4442.98	4586	4570.83	4632.22	3727.94	4279.37	3276.72	4202.05	4068.19	4412.52	4569.08
Fes	5298.95	4441.78	4794.71	4908.13	4311.67	3737.33	4092.83	3678	4128.64	3896.36	4362.44	4013.49	3951.88	4010.99	3979.95	5617.13	4394.97	4380.87	4462.9	4140.98	3889.74	4117.73	4060.12	4401.09	4586.34	4061.32	3876.26	3655.57	3787.85	3966.08
Fetub	0	0	0	0	0	0	0	0	0	0	0	0	0	0	0	0	0	0	0	0	0	0	0	0	0	0	0	0	0	0
Fev	0	0	0	0	0	0	0	0	0	0	0	0	0	0	0	0	0	0	0	0	0	0	0	0	0	0	0	0	0	0
Fez1	22.5989	103.321	8.22245	0	3.27801	2.89566	3.9468	1.12788	186.071	126.754	111.165	2.37766	7.63895	0	3.76711	43.9594	59.3807	217.353	24.7273	2.26221	1.68789	6.83063	0	58.1863	25.7392	319.305	5.68723	3.46008	4.42505	4.23161
Fez2	1102.43	1239.86	1428.65	1220.11	1835.68	1837.78	1636.93	1544.06	1088.18	1237.17	1267.49	1458.69	1569.8	1549.39	1656.59	1294.16	1347.3	1174.67	1444.67	1496.45	1679.45	1711.07	1634.72	1205.86	1467.13	1301.13	1752.48	1528.49	1795.83	1673.6
Fezf1	0	0	0	0	0	0	0	0	0	0	0	0	0	0	0	0	0	0	0	0	0	0	0	0	0	0	0	0	0	0
Fezf2	0	0	0	0	0	0	0	0	0	0	0	0	0	0	0	0	0	0	0	0	0	0	0	1.00321	0	0	0	3.46008	0	0
Ffar1	0	7.23249	11.3059	0	0	0.965219	0	3.38363	4.87097	0	3.11677	0	0	0	0	2.63756	8.02442	1.93203	1.49862	0	5.06367	0	3.13765	2.00642	1.9066	0.853757	0	3.46008	2.21253	0
Ffar2	0	0	0	0	0	0	0	0	0.974194	0	0	0	0	0	0	0	0	0	0	0	0	0	0	0	0	0	0	0	0	0
Ffar3	0	0	0	0	0	0	0	0	0	0	0	0	0	0	0	0	0	0	0	0	0	0	0	0	0	0	0	0	0	0
Ffar4	0	0	0	0	0	0	0	0	0	0	0	0	0	0	0	0	0	0.966014	0.749311	0	0	0	0	0	0	0	0	0	0	0
Fga	0	0	0	0	0	0	0	0	0	0	0	0	0	0	0	0	0	0.966014	0	0	0	0	0	0	0	0	0	0	0	0
Fgb	0	0	1.02781	0	0	0	0	0	0	0	0	0	0	0	0	0	0	0	0	0	0	0	0	0	0	0	0	0	0	0
Fgd1	9.82562	33.0628	5.13903	0	0	6.75653	1.9734	0	49.6839	51.4937	6.23354	0	0	0	1.88356	0	8.82686	92.7373	2.24793	5.65552	4.21973	4.55375	7.32119	30.0964	0.953302	76.8381	2.43739	1.73004	7.37509	6.34742
Fgd2	9600.61	7444.3	8802.13	7660.3	6924.24	7214.05	6537.87	7693.24	5997.14	6440.67	6819.49	7413.54	6601.32	7053.09	7578.49	8750.56	7457.09	5915.87	7670.7	7041.13	6180.21	6308.08	6639.28	7033.52	7541.57	5482.83	7168.35	6484.19	7292.49	6726.15
Fgd3	1485.63	1505.39	1373.15	1588.67	1015.09	1169.85	1129.77	1150.43	1079.41	1378.45	1112.69	997.428	973.966	952.098	1083.99	1419.89	1225.33	1223.94	1378.73	1023.65	843.101	827.644	907.828	1035.32	1137.29	906.69	935.956	784.573	991.212	861.133
Fgd4	999.265	819.338	981.555	965.969	812.946	934.332	965.978	989.147	938.149	979.701	841.528	813.159	836.465	904.861	787.326	959.194	880.279	1142.79	1117.97	951.259	987.416	816.26	1157.79	913.927	777.894	1008.29	879.896	807.063	1216.89	847.381
Fgd5	0	0	0	0	0	0	0	0	4.87097	0	0	0	0	0	0	0	0	0.966014	0	7.91773	0	0	2.09177	2.00642	0	8.53757	0	0	0	0
Fgd6	104.152	70.2585	79.141	148.147	62.2821	68.5305	58.2152	49.6265	97.4194	81.8618	107.009	76.0851	67.4774	37.79	65.9245	111.657	124.378	182.577	98.9091	92.7506	52.3246	42.1222	57.5237	141.453	62.9179	87.0832	43.873	70.0666	39.8255	47.6056
Fgf1	22.5989	65.0924	30.8342	20.4756	28.4094	25.0957	30.5877	27.069	43.8387	29.0477	34.2845	13.0771	21.6437	23.0939	39.5547	21.1005	32.0977	102.397	27.7245	22.6221	26.1623	14.7997	3.13765	38.1221	31.459	25.6127	8.93708	19.8954	27.2878	25.3897
Fgf10	0	0	0	0	0	0	0	0	0	0	0	0	0	0	0	0	0	0	0	0	0	0	0	0	0	0	0	0	0	0
Fgf11	185.704	160.148	150.06	151.761	289.557	206.557	210.167	240.238	192.89	192.771	169.344	208.045	161.691	229.889	172.345	145.945	197.401	144.902	140.121	257.892	193.263	208.334	199.764	198.636	173.501	157.945	108.87	205.875	225.678	232.739
Fgf12	4.91281	46.4946	2.05561	0	1.09267	1.93044	3.9468	2.25575	86.7033	122.793	50.9072	0	0	4.19889	0.941778	5.27513	20.061	167.12	8.99174	1.1311	2.53184	0	4.18354	46.1478	12.3929	199.779	4.06231	6.92016	1.47502	1.0579
Fgf13	123.803	102.288	80.1689	96.356	86.3208	89.7654	82.8827	76.6955	89.6259	35.6495	87.2695	51.1196	45.8337	65.0828	78.1676	139.791	71.4173	82.1112	140.121	67.8663	57.3883	94.4903	57.5237	132.424	88.6571	119.526	92.6207	49.3061	67.8508	41.2582
Fgf14	14.7384	77.491	6.16683	6.02225	0	0.965219	6.90689	0	139.31	117.511	83.1138	1.18883	0	0	0	1.75838	66.6027	245.368	24.7273	0	1.68789	0	1.04588	80.257	15.2528	216.854	4.87477	7.78518	1.47502	0
Fgf15	0	0	0	0	0	0	0	0	0	0	0	0	0	0	0	0	0	0	0	0	0	0	0	0	0	0	0	0	0	0
Fgf16	0	0	0	0	0	0	0	0	0	0	0	0	0	0	0	0	0	0	0	0	0	0	0	1.00321	0	0	0	0	0	0
Fgf17	0	2.06643	1.02781	0	0	4.82609	7.89359	0	9.74194	9.24246	0	1.18883	0	0	2.82533	0	2.40733	6.7621	2.99725	3.39331	5.06367	1.13844	2.09177	0	4.76651	0	0	0	0	0
Fgf18	0	0	0	0	0	0	0	0	0	0	0	0	0	0	0	0	0	0.966014	0	0	0	0	0	0	0	0	0	0	0	0
Fgf2	73.6921	63.026	59.6127	75.8803	22.946	26.0609	33.5478	23.6854	34.0968	54.1344	58.1797	15.4548	10.1853	18.895	10.3596	106.382	68.2076	51.1987	75.6805	22.6221	14.3471	18.215	31.3765	55.1767	68.6377	26.4665	26.8113	15.5704	30.2379	7.40532
Fgf20	0	0	0	0	0	0	1.9734	1.12788	0	0	0	0	1.27316	0	0	0	0	2.89804	2.99725	0	0	0	0	0	2.85991	0	1.62492	0	0	0
Fgf21	0	0	0	0	0	0	0	0	0	0	0	0	0	0	0	0	0	0	0	0	0	0	0	0	0	0	0	0	0.737509	0
Fgf22	0	0	0	3.61335	0	0	0	1.12788	15.5871	1.32035	7.27246	0	0	0	0	0	7.22198	8.69413	0	0	0	0	0	6.01927	0	13.6601	0	1.73004	0	0
Fgf23	0	0	0	0	0	0	0	0	0.974194	0	3.11677	0	0	0	0	0	0	0.966014	0	0	0	0	0	0	0	0	0	0	0	0
Fgf2os	0	0	0	0	0	0	0	1.12788	0	0	0	0	0	0	0	0	0	0	0	0	0	0	0	0	0	0	0	0	0	0
Fgf3	0	0	0	0	0	0	0	0	0	1.32035	0	0	0	0	0	0	0	0	0	0	0	0	0	0	0	0	0	0	0	0
Fgf4	0	0	0	0	0	0	0	0	0	0	0	0	0	0	0	0	0	0	0	0	0	0	0	0	0	0	0	0	0	0
Fgf5	0	0	0	0	0	0	0	0	0	0	0	0	0	0	0	0	0	7.72811	0	1.1311	0	0	0	0	0	0	0	0	0	0
Fgf6	0	0	0	0	0	0	0	0	0	0	0	0	0	0	0	0	0	0	0	0	0	0	0	0	0	0	0	0	0	0
Fgf7	0	0	2.05561	0	0	0	0	0	3.89678	0	0	0	0	0	1.88356	0	0.802442	0.966014	0	9.04884	0	0	0	0	0	0	0	0.865019	0	0
Fgf8	0	0	0	0	0	0	0	0	0	0	0	0	0	0	0	0	0	0	0	0	0	0	0	0	0	0	0	0	0	0
Fgf9	3.93025	27.8968	0	3.61335	1.09267	0	0	0	51.6323	21.1256	14.5449	0	0	0	0	0.879188	12.0366	44.4366	3.74656	0	0	0	0	8.0257	8.57972	64.0318	0	0	0	0
Fgfbp1	0	0	0	0	1.09267	0	0	0	0	0	0	0	0	0	0	0	0	4.83007	0	0	0	0	0	0	0	0	0	0	0	0
Fgfbp3	43.2327	34.096	12.3337	8.43115	26.224	31.8522	43.4147	41.7314	13.6387	7.92211	1.03892	22.5878	3.81947	9.4475	8.476	14.067	22.4684	15.4562	24.7273	7.91773	6.75156	19.3534	11.5047	18.0578	8.57972	1.70751	9.74955	12.1103	12.5377	15.8685
Fgfr1	78.6049	263.469	59.6127	40.9513	79.7648	20.2696	41.4413	36.092	704.343	308.962	306.482	32.0984	19.0974	13.6464	35.7876	45.7178	164.501	984.368	56.1984	58.8175	54.0125	18.215	43.9272	181.581	94.3769	1043.29	26.8113	18.1654	14.0127	15.8685
Fgfr1op2	1305.82	1134.47	1301.2	1180.36	1139.65	1009.62	1031.1	1061.33	975.169	1171.15	1166.71	1137.71	1004.52	983.59	1002.99	1502.53	1271.07	1096.43	1333.02	1142.42	1059.99	1145.27	1130.6	1088.49	1273.61	1004.87	1258.5	928.166	1099.63	1091.76
Fgfr2	6.87793	11.3653	2.05561	0	3.27801	0.965219	0.986699	2.25575	40.9162	6.60176	20.7785	1.18883	2.54632	0	3.76711	7.91269	5.61709	37.6745	2.99725	3.39331	5.90762	0	31.3765	30.0964	7.62642	14.5139	1.62492	3.46008	8.1126	2.11581
Fgfr3	3.93025	0	4.11122	1.20445	4.37067	4.82609	3.9468	7.89513	23.3807	6.60176	2.07785	1.18883	0	0	3.76711	0	5.61709	10.6262	1.49862	0	3.37578	0	0	6.01927	7.62642	4.26879	0	2.59506	2.95004	2.11581
Fgfr3-ps	0	0	0	0	0	0	0.986699	0	0	0	3.11677	0	0	0	0.941778	7.0335	0	0	0.749311	0	1.68789	2.27688	0	0	0	0	2.43739	0	2.21253	0
Fgfr4	0	0	0	0	1.09267	0	0	0	0	0	0	0	0	0	0	0	0	0	0	0	0	0	0	2.00642	0	0	0	0	0	0
Fgfrl1	6.87793	59.9264	21.5839	109.605	65.5601	137.061	77.9492	83.4628	48.7097	40.9309	55.0629	80.8404	145.14	80.8286	88.5271	99.3483	65.8002	71.485	63.6915	63.3419	80.1748	99.0441	72.166	32.1028	13.3462	42.6879	69.8717	82.1768	62.6883	78.2848
Fgg	0	0	0	0	0	0	0	0	0	0	0	0	0	0	0	0	0	0	0	0	0	0	0	0	0	0	0	0	0	0
Fggy	105.134	149.816	171.644	169.827	125.657	108.105	101.63	121.811	101.316	114.871	117.398	95.1063	70.0237	110.221	130.907	85.2812	111.539	101.431	102.656	106.324	111.401	100.183	97.2673	105.337	121.069	78.5457	117.807	93.4221	91.4511	142.817
Fgl1	0	0	0	0	0	0.965219	0	0	0	0	0	0	0	0	0	0	0	2.89804	0	0	0	0	2.09177	1.00321	0	0	1.62492	0	0	0
Fgl2	70.7444	78.5242	75.0298	48.178	101.618	85.9045	71.0423	55.2659	83.7807	85.8228	75.8414	73.7074	73.8432	60.8839	66.8662	123.966	84.2564	79.2131	80.1763	123.29	130.811	134.336	168.387	92.2955	108.676	125.502	107.245	118.508	95.1387	166.091
Fgr	77.6224	50.6274	55.5015	73.4714	39.3361	52.1218	37.4946	39.4756	89.6259	96.3856	67.53	11.8883	14.0047	19.9447	38.6129	60.664	52.1587	60.8589	41.9614	59.9486	18.5668	46.6759	50.2025	87.2795	64.8245	43.5416	41.4356	19.8954	20.6503	44.4319
Fh1	208.303	165.314	254.896	195.121	236.016	201.731	193.393	182.716	197.761	191.451	260.77	217.556	188.427	188.95	224.143	159.133	180.549	173.883	167.096	174.19	222.801	174.181	197.672	179.575	210.68	140.016	193.366	212.795	213.878	180.901
Fhad1	305.577	130.185	219.95	134.898	104.896	155.4	112.484	111.66	108.136	117.511	105.97	109.372	113.311	93.4253	112.072	129.241	159.686	210.591	180.584	149.306	95.3658	99.0441	102.497	113.363	98.1901	73.4231	129.994	105.532	118.001	112.138
Fhad1os1	0	0	0	0	0	0	0	0	0	0	0	0	0	0	0	0	0	0	0	0	0	0	0	0	0	0	0	0	0	0
Fhad1os2	0	0	0	0	3.27801	0	1.9734	1.12788	0	2.6407	0	4.75532	0	0	0	6.15432	0	0	0	2.26221	0	0	0	0	0	0	0	2.59506	0.737509	0
Fhdc1	0	2.06643	0	0	6.55601	7.72175	0.986699	3.38363	5.84517	6.60176	2.07785	5.94415	0	0	0	5.27513	0.802442	6.7621	1.49862	1.1311	0	1.13844	0	9.02891	0	22.1977	7.31216	0.865019	2.21253	0
Fhip1a	0	0	0	1.20445	0	0	0.986699	0	0	0	0	0	0	0	0	0	0	1.93203	0	0	0	2.27688	1.04588	0	0	0	0	0	0	0
Fhip1b	473.595	384.355	512.875	399.877	375.878	355.201	314.757	377.838	437.413	422.512	315.833	379.236	427.781	314.917	341.865	457.178	307.335	528.41	422.612	418.509	340.954	290.302	363.968	367.176	305.057	486.642	351.796	436.835	274.353	350.166
Fhip2a	562.025	639.559	651.629	645.585	793.277	773.14	694.636	713.945	687.781	681.301	682.572	846.446	905.215	748.452	684.673	708.626	606.646	596.031	616.683	835.887	784.869	804.875	821.019	602.931	676.844	589.092	672.719	724.021	736.771	740.532
Fhip2b	589.537	604.43	482.041	615.474	669.806	552.105	546.631	517.695	589.388	500.413	503.878	627.702	574.194	405.193	544.348	476.52	518.377	673.312	633.168	639.074	578.946	586.295	481.107	485.555	604.393	778.627	590.66	493.061	486.756	526.836
Fhit	16.7035	24.7971	28.7786	25.2934	48.0774	35.7131	24.6675	50.7544	30.2	11.8832	22.8563	21.3989	44.5605	36.7403	32.9622	29.8924	4.01221	11.5922	38.9642	37.3265	41.3533	35.2916	41.8354	21.0675	35.2722	49.5179	43.873	37.1958	27.2878	35.9687
Fhitos	0	0	0	0	0	0	0	0	0	0	0	0	0	0	0	0	0	0	0	0	0	0	0	0	0	0	0	0	0	0
Fhl1	9.82562	33.0628	8.22245	0	0	0	0.986699	1.12788	96.4452	44.8919	37.4012	2.37766	0	0	0	9.67107	11.2342	88.8733	2.99725	0	5.06367	0	2.09177	20.0642	0.953302	128.917	1.62492	2.59506	0.737509	0
Fhl2	0	1.03321	0	0	0	0	0	0	3.89678	0	0	0	0	1.04972	2.82533	0	0	0	0	1.1311	2.53184	0	9.41296	0	0	0	0.812462	16.4354	0	0
Fhl3	460.821	285.167	362.815	369.766	502.628	461.375	365.079	419.57	434.491	351.213	336.611	436.3	403.591	432.486	426.625	441.352	514.365	566.084	495.295	423.033	653.213	628.418	586.741	477.529	424.219	452.491	544.35	544.962	572.307	474.999
Fhl4	1.96512	2.06643	9.25025	1.20445	4.37067	14.4783	19.734	9.023	5.84517	3.96105	2.07785	10.6995	10.1853	13.6464	2.82533	6.15432	0.802442	11.5922	2.99725	11.311	7.59551	14.7997	13.5965	4.01285	4.76651	14.5139	4.87477	14.7053	11.0626	2.11581
Fhl5	0	0	0	6.02225	0	0	0	0	0	0	0	1.18883	2.54632	0	0	0	0	0	0.749311	0	0	0	0	0	0.953302	0	0	0	2.21253	0
Fhod1	1624.17	1633.51	1438.93	1924.71	2114.31	1765.39	1780	1904.98	1476.88	1509.16	1386.96	1659.61	1832.07	1566.19	1696.14	1928.06	1418.72	1264.51	1341.27	2014.5	1747.81	1639.35	1416.13	1580.06	1601.55	1406.99	1308.06	1485.24	1224.26	1551.94
Fhod3	21.6164	5.16607	0	0	0	0.965219	3.9468	0	10.7161	14.5239	14.5449	5.94415	1.27316	0	3.76711	0	0	40.5726	0	10.1799	3.37578	1.13844	1.04588	9.02891	5.71981	22.1977	3.24985	6.05514	0	1.0579
Fibcd1	0	0	0	0	0	0	0	0	0	0	0	1.18883	7.63895	0	0	0	0	0	0	0	0	0	0	0	0	0	0	0	0	0
Fibin	0	0	0	0	0	0	0	0	0	0	0	0	0	0	0	0	0	0	0	0	0	0	0	0	0	0	0	0	0	0
Fibp	373.373	433.95	398.789	340.859	406.473	407.322	428.227	418.442	291.284	281.235	390.635	414.901	389.586	403.093	439.81	429.044	341.84	370.949	344.683	402.673	411.845	354.054	392.207	405.298	398.48	308.206	360.733	392.719	323.766	333.24
Ficd	199.46	181.846	141.837	148.147	233.831	238.409	215.1	249.261	278.62	220.499	212.979	212.8	196.066	284.475	243.92	257.602	203.018	211.557	217.3	229.614	248.964	294.855	236.37	192.617	219.259	192.095	232.364	234.42	178.477	202.06
Fig4	212.233	230.407	297.036	244.503	288.465	298.253	286.143	338.363	318.562	220.499	284.665	300.774	253.358	301.27	294.776	261.998	291.286	303.328	214.303	332.545	350.237	275.502	291.802	280.899	259.298	268.934	243.739	249.126	352.529	236.97
Figla	0	0	0	0	0	0	0	0	0	0	0	0	0	0	0	0	0	0	0	0	0	0	0	0	0	0	0	0	0	0
Fign	0	1.03321	0	0	4.37067	0	2.9601	3.38363	1.94839	0	0	0	0	0	0	0	0	0	0	0	0	0	0	4.01285	0	0	0.812462	0	0.737509	0
Fignl1	11.7907	8.26571	15.4171	1.20445	7.64868	6.75653	3.9468	6.76725	3.89678	0	4.15569	1.18883	2.54632	7.34806	4.70889	8.79188	2.40733	4.83007	11.2397	2.26221	5.90762	4.55375	3.13765	0	18.1127	14.5139	4.87477	2.59506	1.47502	9.52113
Fignl2	87.448	92.9892	93.5303	74.6759	126.75	72.3914	135.178	160.158	69.1678	96.3856	85.1917	78.4627	89.121	134.364	111.13	149.462	85.0588	64.7229	67.438	130.077	131.655	119.536	123.414	72.2313	81.984	79.3994	56.8723	105.532	78.9135	107.906
Filip1	0.982562	0	1.02781	0	0	3.86088	3.9468	0	0.974194	0	0	3.56649	2.54632	0	0.941778	0	0	0.966014	20.9807	3.39331	5.06367	3.41531	1.04588	3.00964	0	2.56127	2.43739	0	0.737509	0
Filip1l	1228.2	908.194	896.247	1000.9	1129.82	1214.25	1155.42	1026.37	889.439	1126.26	1055.55	1161.49	1446.31	1339.45	895.631	1142.07	1107.37	1226.84	1847.05	1094.91	1389.13	1375.23	1797.88	1164.73	1086.76	924.619	1529.87	1236.11	1557.62	1230.34
Fip1l1	1441.42	1419.63	1291.95	1597.1	1330.87	1288.57	1338.95	1197.8	1312.24	1404.85	1517.87	1197.15	1304.99	1225.03	1158.39	1535.94	1670.68	1680.86	1721.17	1289.46	1530.92	1326.28	1304.22	1502.81	1683.53	1398.45	1520.93	1082.14	1512.63	1238.8
Firre	1445.35	1349.38	1451.26	1323.69	1218.33	1233.55	1218.57	1259.84	1321.01	1216.04	1290.34	1345.75	1219.69	1201.93	1041.61	1658.15	1217.3	1733.03	1425.19	1520.21	1222.03	1117.95	1237.28	1319.22	1183.05	1529.08	1464.06	1389.22	1165.26	1103.39
Fis1	152.297	159.115	143.893	139.716	179.198	194.974	191.42	197.378	171.458	162.403	180.773	219.933	154.052	161.657	200.599	142.428	114.749	117.854	155.107	206.992	172.165	190.119	251.012	167.536	119.163	209.171	224.24	201.55	189.54	213.696
Fitm1	0	0	0	0	0	0	0	0	0	0	0	0	0	0	0	0	0	0.966014	0	5.65552	0	0	0	0	0	0	0	0.865019	0	0
Fitm2	99.2387	60.9596	81.1967	67.4492	60.0968	40.5392	85.8428	67.6725	84.7549	110.91	120.515	124.827	142.594	81.8784	75.3422	101.986	85.8613	78.2471	60.6942	81.4396	107.181	83.106	78.4414	69.2217	105.817	83.6682	68.2468	86.5019	88.5011	89.9218
Fiz1	328.176	240.739	320.675	417.944	391.175	367.748	421.32	338.363	323.433	344.612	347	279.375	356.484	366.353	403.081	336.729	393.197	370.949	328.198	413.984	396.654	389.346	394.299	322.031	373.694	330.404	359.108	422.129	389.405	333.24
Fjx1	0	14.465	0	0	9.83402	4.82609	4.93349	5.63938	33.1226	15.8442	3.11677	0	10.1853	1.04972	8.476	0	8.02442	42.5046	2.99725	0	0	0	0	0	0.953302	39.2728	0.812462	5.19012	0	0
Fkbp10	1.96512	0	0	0	1.09267	0.965219	0.986699	0	0	0	0	0	0	1.04972	3.76711	0	0	1.93203	0	1.1311	0	2.27688	0	2.00642	0	4.26879	1.62492	0.865019	0	1.0579
Fkbp11	0	6.19928	6.16683	4.8178	1.09267	8.68697	0	7.89513	0.974194	0	14.5449	0	5.09263	2.09945	7.53422	15.8254	5.61709	7.72811	2.24793	10.1799	11.8152	3.41531	0	13.0418	3.81321	0	3.24985	3.46008	11.8001	4.23161
Fkbp14	40.285	29.9632	35.9732	38.5424	53.5408	31.8522	85.8428	54.138	47.7355	55.4548	37.4012	53.4973	76.3895	36.7403	63.0991	52.7513	66.6027	35.7425	52.4518	80.3085	65.8277	63.7525	61.7072	49.1574	36.2255	37.5653	48.7477	64.8765	50.1506	48.6636
Fkbp15	3960.71	3447.83	3639.46	3724.16	3410.22	3853.15	3451.47	3260.69	2801.78	3046.05	2986.9	3372.71	3328.03	3170.16	3312.23	3726	3265.14	2981.12	3757.8	3413.67	3477.05	3596.32	3434.69	3159.12	3470.02	3015.47	3497.65	3311.29	3729.58	3237.18
Fkbp1a	301.646	312.03	270.313	342.064	314.689	291.496	328.571	320.317	332.2	363.097	287.782	298.396	260.997	296.022	260.872	232.985	203.82	238.605	316.959	234.139	254.027	260.702	301.215	327.047	249.765	271.495	230.739	273.346	209.453	306.792
Fkbp1a-ps1	0	0	0	0	0	0	0	0	0	0	0	0	0	0	0	0	0	0	0	0	0	0	0	0	0	0	0	0	0	0
Fkbp1a-ps2	0	0	0	0	0	0	0	0	0	0	0	0	0	0	0	0	0	0	0	0	0	0	0	0	0	0	0	0	0	0
Fkbp1a-ps3	0	0	0	0	0	0	0	0	0	0	0	0	0	0	0	0	0	0	0	0	0	0	0	0	0	0	0	0	0	0
Fkbp1b	35.3722	56.8267	11.3059	21.6801	9.83402	17.3739	16.7739	12.4066	21.4323	33.0088	14.5449	13.0771	10.1853	18.895	13.1849	21.9797	23.2708	18.3543	20.2314	5.65552	10.9713	15.9381	7.32119	28.0899	18.1127	41.8341	9.74955	16.4354	14.7502	14.8106
Fkbp2	370.426	331.661	377.205	380.606	440.345	412.148	398.626	334.979	475.407	464.764	452.97	416.09	434.147	406.243	361.643	465.091	411.653	541.934	448.088	458.098	546.876	434.883	437.18	316.012	408.967	353.455	680.843	448.945	469.793	428.451
Fkbp3	301.646	249.004	197.339	330.019	204.329	244.2	276.276	271.818	201.658	270.672	252.458	192.59	211.344	285.525	220.376	194.301	244.745	264.688	226.292	210.386	286.941	206.057	271.93	238.765	216.4	249.297	220.177	272.481	231.578	262.36
Fkbp4	554.165	426.717	387.483	426.375	700.401	626.427	643.328	565.066	640.046	608.682	726.207	791.76	934.498	836.629	690.323	596.09	514.365	695.53	738.072	729.563	766.302	931.242	845.075	703.252	456.632	553.235	662.157	749.107	682.933	663.305
Fkbp5	628.839	761.478	734.881	787.71	912.378	1157.3	1053.79	999.298	530.936	588.877	889.318	788.194	585.653	860.773	970.973	550.372	694.915	1633.53	3527.76	742.005	2005.21	1715.63	3916.84	594.905	1288.86	1051.83	2105.09	1011.21	3219.23	1603.78
Fkbp6	9.82562	0	2.05561	0	2.18534	8.68697	0	6.76725	0	0	0	0	3.81947	5.24861	2.82533	0	0	0	0	1.1311	0.843945	20.4919	0	0	13.3462	0	2.43739	0	0	0
Fkbp7	119.873	112.62	82.2245	115.627	110.36	74.3219	105.577	131.961	75.9872	112.23	67.53	92.7287	81.4821	74.5303	96.0613	80.0061	128.391	59.8929	124.386	104.062	109.713	89.9366	110.864	106.341	85.7972	102.451	118.619	96.8822	125.377	107.906
Fkbp8	1199.71	1016.68	957.915	1276.72	1165.88	1081.05	969.925	1293.67	975.169	930.848	1085.67	1163.86	1107.65	1082.26	1124.48	1265.15	937.252	1031.7	1077.51	1301.9	1097.13	1215.85	1239.37	1024.28	1020.03	909.251	1281.25	1151.34	1018.5	1290.64
Fkbp9	359.618	184.945	290.869	254.139	307.04	271.226	352.251	298.887	255.239	227.1	212.979	247.276	267.363	368.453	310.787	224.193	281.657	228.945	272.749	407.198	375.556	334.701	295.985	194.623	280.271	151.969	233.989	346.873	247.803	333.24
Fkbpl	29.4768	39.2621	33.9176	43.3602	26.224	63.7044	53.2817	58.6495	65.271	40.9309	58.1797	45.1755	54.7458	58.7845	48.9724	27.2548	31.2952	31.8785	16.4849	42.982	59.0762	51.2297	46.0189	23.0739	69.591	38.4191	25.9988	44.981	37.613	49.7215
Fkrp	326.21	277.934	247.701	317.975	371.507	333.001	357.185	377.838	262.058	357.815	347	273.431	355.211	285.525	337.156	380.688	280.855	242.469	260.011	364.216	348.549	365.438	311.674	287.922	326.983	233.929	307.923	315.732	350.317	433.74
Fktn	231.885	149.816	141.837	158.987	263.333	224.896	186.486	203.018	227.961	190.131	301.288	216.367	245.719	228.84	218.492	264.636	163.698	258.892	235.284	234.139	300.444	272.087	241.599	254.816	291.71	169.044	227.489	190.304	250.753	260.244
Flacc1	0	0	0	1.20445	2.18534	0	2.9601	0	0	0	0	0	5.09263	0	0	0	4.81465	0	0	3.39331	0	0	0	4.01285	0	0	0	0	1.47502	0
Flad1	242.693	198.377	180.894	260.161	250.221	179.531	212.14	199.634	244.523	170.325	211.94	243.71	185.881	241.436	202.482	242.656	280.052	198.999	302.722	299.743	213.518	226.549	246.829	207.665	205.913	192.949	202.303	242.205	223.465	250.723
Flcn	1408.99	1298.75	1211.78	1318.87	1586.55	1585.85	1495.84	1716.63	1311.27	1448.43	1366.18	1676.25	1586.35	1674.31	1824.22	1447.14	1238.17	1077.11	1189.16	1974.91	1638.1	1701.96	1814.61	1108.55	1113.46	1223.43	1547.74	1826.06	1637.27	1797.38
Flg	0	0	0	3.61335	0	0	0	0	0	0	0	0	0	0	0	0	0	0	0	0	0	0	0	0	0	0	0	0	0	0
Flg2	0	0	0	0	0	0	0	0	0	0	0	0	0	0	0	0	0	0	0.749311	0	0	0	0	0	0	0	0	0	0	0
Fli1	1963.16	2040.6	2399.93	2154.76	2726.21	2495.09	2378.93	2288.46	1979.56	2049.19	2223.3	2263.53	2408.81	2446.9	2335.61	2023.89	2433.81	1772.64	1865.79	2322.16	2196.79	2560.35	1946.39	1993.38	2235.49	1831.31	2032.78	2171.2	1990.54	2177.16
Flicr	13.7559	0	0	1.20445	0	3.86088	0	0	1.94839	0	0	0	0	0	0.941778	0	0	0	5.99449	0	2.53184	0	0	0	5.71981	1.70751	1.62492	3.46008	0	0
Flii	1654.63	1469.23	1597.21	1524.83	1777.77	1511.53	1606.35	1646.7	1639.57	1507.84	1644.62	1593.03	1708.58	1872.71	1615.15	1797.06	1638.59	1463.51	1787.86	1860.67	1927.57	1950.14	1785.33	1811.8	1642.54	1503.47	1470.56	1500.81	1776.66	1613.3
Flna	2773.77	2401.19	2179.98	2956.92	1655.39	1627.36	1469.19	1673.77	2348.78	2751.61	2460.17	1380.23	1408.11	1749.89	1544.52	3376.96	2905.64	3315.36	2688.53	2180.77	1803.51	1699.69	2000.78	2892.26	3009.57	2837.89	1324.31	1342.51	1619.57	1758.24
Flnb	793.91	743.914	733.853	726.283	995.421	1108.07	1054.78	938.393	1011.21	967.817	914.252	874.978	923.039	815.634	1076.45	873.034	982.991	1252.92	905.917	1541.7	1316.55	1385.48	1443.32	1168.74	917.076	1373.7	1209.76	1287.15	1278.1	1287.47
Flnc	0	0	0	0	0	0	2.9601	0	0	1.32035	0	1.18883	0	11.5469	0	0	2.40733	2.89804	0	2.26221	0	0	0	3.00964	0.953302	0	0.812462	1.73004	0	0
Flot1	917.713	745.98	811.967	766.03	811.853	776.036	741.997	790.641	786.175	707.708	676.339	891.622	851.743	608.839	899.398	880.067	814.478	623.079	652.65	713.727	820.315	788.937	664.137	720.307	810.307	683.859	814.087	766.407	753.734	764.864
Flot2	211.251	238.672	192.2	260.161	177.012	185.322	164.779	187.227	214.323	246.906	272.198	101.05	162.964	117.569	167.636	275.186	346.655	282.076	191.074	165.141	184.824	169.627	184.076	234.752	253.578	310.768	179.554	216.255	143.814	201.002
Flrt1	22.5989	69.2253	12.3337	1.20445	12.0194	2.89566	8.88029	2.25575	127.619	120.152	47.7905	2.37766	1.27316	1.04972	3.76711	9.67107	40.1221	211.557	3.74656	2.26221	0.843945	6.83063	12.5506	42.1349	23.8325	175.02	4.06231	7.78518	5.16256	9.52113
Flrt2	0.982562	2.06643	2.05561	0	4.37067	13.5131	0.986699	3.38363	4.87097	3.96105	5.19461	1.18883	0	1.04972	2.82533	0	0	1.93203	0	6.78663	5.06367	1.13844	5.22942	1.00321	0	2.56127	5.68723	3.46008	9.58762	2.11581
Flrt3	0.982562	8.26571	9.25025	0	0	0	0.986699	0	33.1226	30.3681	18.7006	0	0	0	1.88356	0.879188	4.01221	42.5046	4.49587	3.39331	0.843945	0	2.09177	3.00964	3.81321	46.1029	1.62492	0.865019	0.737509	0
Flt1	0	25.8303	10.2781	8.43115	7.64868	13.5131	8.88029	5.63938	9.74194	1.32035	4.15569	2.37766	7.63895	12.5967	21.6609	29.0132	0	19.3203	17.9835	31.6709	2.53184	11.3844	11.5047	17.0546	8.57972	9.39133	25.9988	1.73004	10.3251	13.7527
Flt3	11.7907	20.6643	1.02781	7.2267	4.37067	11.5826	6.90689	1.12788	24.3549	25.0867	24.9342	2.37766	6.36579	2.09945	1.88356	0.879188	8.82686	30.9124	7.49311	1.1311	7.59551	0	2.09177	14.045	21.9259	53.7867	7.31216	6.05514	14.0127	8.46323
Flt3l	68.7793	92.9892	66.8074	48.178	40.4287	48.2609	39.468	34.9641	79.8839	67.3379	39.4791	61.8191	34.3753	43.0386	25.428	80.0061	54.566	105.296	73.4325	23.7532	31.226	30.7378	44.973	83.2666	84.8439	78.5457	22.7489	28.5456	20.6503	39.1424
Flt4	0	1.03321	0	6.02225	0	0	0	0	0	0	0	0	0	0	0	0.879188	0	0	0	0	7.59551	0	1.04588	0	0	0	0	0	0	0
Flvcr1	180.791	168.414	186.033	174.645	150.788	159.261	173.659	155.647	169.51	169.005	208.824	152.17	168.057	167.956	136.558	153.858	177.34	260.824	189.576	184.37	195.795	185.565	190.351	198.636	157.295	288.57	125.932	142.728	136.439	144.933
Flvcr2	0	7.23249	4.11122	2.4089	2.18534	0.965219	0	2.25575	0	0	0	0	0	0	0	0.879188	0.802442	6.7621	0.749311	1.1311	1.68789	2.27688	4.18354	0	0	5.12254	4.06231	0	0	3.17371
Flywch1	252.518	300.665	242.562	245.708	296.113	280.879	243.715	242.493	352.658	368.378	285.704	235.388	236.807	308.618	235.444	266.394	227.893	323.615	181.333	311.054	329.983	313.07	263.563	245.787	256.438	396.997	214.49	346.873	247.066	289.866
Flywch2	1.96512	11.3653	0	0	7.64868	0	0	2.25575	12.6645	0	2.07785	0	0	10.4972	0	9.67107	0.802442	9.66014	0	0	2.53184	0	0	1.00321	2.85991	11.9526	0	0	2.95004	0
Fmc1	4.91281	5.16607	7.19464	3.61335	6.55601	11.5826	14.8005	7.89513	8.76775	13.2035	9.35031	8.3218	11.4584	11.5469	11.3013	0.879188	9.6293	7.72811	3.74656	0	7.59551	10.2459	6.27531	1.00321	1.9066	10.2451	17.8742	19.0304	7.37509	20.1002
Fmn1	617.049	598.23	562.21	675.696	327.801	466.201	398.626	472.58	377.013	471.365	399.985	413.712	301.738	354.806	323.972	792.148	679.668	532.274	618.931	397.018	443.071	330.147	438.226	591.895	545.289	478.104	371.295	377.148	463.893	344.876
Fmn2	12.7733	65.0924	1.02781	3.61335	1.09267	0.965219	2.9601	1.12788	197.761	71.299	60.2575	1.18883	5.09263	0	1.88356	3.51675	54.566	225.081	11.989	11.311	1.68789	1.13844	9.41296	54.1735	44.8052	293.692	10.562	6.05514	7.37509	6.34742
Fmnl1	6508.49	5247.69	6168.89	6764.19	6328.74	5664.87	5374.55	5452.15	5940.64	6270.35	6067.31	5597.01	5969.84	6089.44	5768.39	7394.85	6890.57	5933.26	6510.02	5606.89	5603.79	5993.87	5387.35	6820.84	7326.13	5655.29	4774.03	5107.94	5305.64	5324.43
Fmnl2	605.258	577.566	547.821	649.199	511.369	494.192	417.374	465.813	606.923	652.254	622.315	392.314	454.517	432.486	436.985	634.774	714.976	865.548	638.413	585.912	647.306	635.248	582.558	701.246	699.724	818.753	525.663	640.979	611.395	626.279
Fmnl3	6219.62	4921.19	4470.96	5415.21	6254.44	5238.24	5332.12	5139.73	4685.87	5336.86	5673.56	4921.75	5944.37	5196.13	5673.27	6011.89	5187.79	4275.58	4785.1	5859.12	5179.29	5593.14	5008.74	4820.44	5991.5	4371.24	5000.7	4742.9	4892.63	5503.21
Fmo1	0	1.03321	0	0	0	0	0	0	0	5.28141	0	0	0	0	0	0.879188	0	0	0	1.1311	0	0	1.04588	0	0	0	0	0	0	0
Fmo2	0	0	0	0	0	0	0	0	0	0	0	0	0	0	0	0	0	0	0	0	0	0	0	0	0	0	0	0	0	0
Fmo3	0	0	0	0	0	0	0	0	0	0	0	0	0	0	0	0	0	0	0	0	0	0	0	0	0	0	0	0	0	0
Fmo4	0	0	0	0	0	0	0	0	0	0	0	0	0	0	0	0	0	0	0	0	0	0	0	0	0	0.853757	0	0	0	0
Fmo5	234.832	177.713	181.922	139.716	222.904	195.939	311.797	200.762	210.426	182.208	193.24	204.479	227.895	238.287	257.105	219.797	201.413	151.664	185.08	238.663	209.298	224.272	245.783	169.543	155.388	151.969	254.301	257.776	247.066	276.113
Fmo6	0	0	0	0	0	0	0	0	0	0	0	0	0	0	0	0	0	0	0	0	0	0	0	0	0	0	0	0	0	0
Fmo9	0.982562	0	0	0	0	0	0	0	0	0	0	0	0	0	0	0	0	0	0	0	0	0	0	0	0	0	0	0	0	0
Fmod	0	0	3.08342	0	0	0	0.986699	0	1.94839	1.32035	0	0	0	0	0	0	0	0.966014	0	2.26221	0	0	0	0	0	8.53757	0	0	1.47502	0
Fmr1	679.933	551.736	553.987	656.425	640.304	620.636	581.166	621.459	568.929	543.985	596.342	425.601	623.847	493.37	542.464	559.164	633.929	640.467	646.656	571.208	632.959	581.742	564.778	563.805	689.237	602.753	651.595	456.73	643.845	520.488
Fmr1nb	14.7384	2.06643	0	33.7246	1.09267	0.965219	2.9601	2.25575	7.79355	13.2035	13.506	9.51063	3.81947	14.6961	12.2431	14.067	13.6415	2.89804	11.989	0	1.68789	3.41531	6.27531	0	21.9259	9.39133	17.0617	5.19012	12.5377	35.9687
Fn1	1.96512	21.6975	7.19464	3.61335	9.83402	0	20.7207	4.5115	0	15.8442	3.11677	0	0	0	2.82533	0	3.20977	23.1843	19.4821	19.2288	2.53184	3.41531	5.22942	33.106	0	26.4665	11.3745	3.46008	12.5377	0
Fn3k	23.5815	40.2953	62.6962	26.4979	24.0387	12.5478	26.6409	34.9641	72.0904	39.6105	52.9851	43.9867	29.2826	18.895	20.7191	16.7046	69.01	123.65	25.4766	21.491	37.1336	42.1222	42.8813	34.1092	13.3462	96.4746	42.248	38.0609	30.9754	51.8373
Fn3krp	124.785	104.355	118.198	108.4	155.159	148.644	126.297	140.984	116.903	120.152	120.515	139.093	155.325	94.475	145.976	88.798	101.108	106.262	95.1625	151.568	127.436	152.551	144.332	119.382	76.2642	135.747	119.432	102.937	117.264	105.79
Fnbp1	4445.11	4338.46	4336.31	4327.59	2942.56	3597.37	3244.27	3295.65	4585.53	4237.01	3970.76	2679.62	2850.6	2708.28	3043.83	4242.96	3565.25	5538.16	3536.75	3005.35	2785.86	2789.17	2986	3916.54	3051.52	5502.46	3025.61	2300.09	2823.18	2561.18
Fnbp1l	385.164	396.754	362.815	426.375	346.376	353.27	441.054	407.163	311.742	306.321	309.599	337.627	310.651	344.309	320.204	422.889	434.923	314.921	513.278	391.362	428.724	335.839	459.143	419.343	364.161	305.645	410.293	279.401	423.33	387.193
Fnbp4	2471.14	2113.95	1918.91	2084.9	1437.95	1803.03	1417.89	1712.12	1845.12	1668.92	1690.33	1593.03	1437.4	1460.16	1540.75	2215.55	2085.55	2244.05	2163.26	1948.89	1516.57	1516.4	1684.92	1874	1719.76	1711.78	1796.35	1597.69	1719.13	1507.51
Fnd3c2	0	0	0	0	0	0	0	0	0	0	0	1.18883	0	0	0	0	0	0	0	0	0	0	0	0	0	0	0	0	0	0
Fndc1	0	2.06643	0	0	0	0	0	0	0	0	0	0	0	0	0	0	19.2586	4.83007	0	0	1.68789	0	0	0	1.9066	0	4.87477	3.46008	0	0
Fndc10	46.1804	74.3914	49.3347	40.9513	40.4287	33.7827	41.4413	31.5805	58.4517	63.3769	97.6588	36.8537	44.5605	46.1878	66.8662	59.7848	60.1831	124.616	23.978	58.8175	75.1111	73.9984	60.6613	58.1863	70.5443	155.384	46.3103	51.9012	32.4504	55.011
Fndc11	0	0	0	0	0	0	0	0	0	0	0	0	0	0	0	0	0	0	0	0	0	0	0	0	0	0	0	0	0	0
Fndc3a	1150.58	1206.79	1414.26	1395.96	1423.75	1346.48	1516.56	1360.22	1196.31	999.506	1282.03	1308.9	1376.28	1247.07	1425.85	1412.86	1245.39	1290.59	1410.95	1420.67	1794.23	1634.8	1591.84	1350.32	1428.05	1115.86	1425.06	1409.98	1512.63	1348.83
Fndc3b	1046.43	1266.72	1278.59	1477.86	1043.5	1099.38	1144.57	1001.55	981.014	1049.68	1197.88	832.18	991.79	932.154	957.788	1104.26	1076.88	999.824	1303.05	903.753	1040.58	1108.84	1131.65	1238.97	1011.45	937.425	862.835	842.529	998.587	959.518
Fndc3c1	2.94768	0	3.08342	3.61335	5.46334	0	0	0	0.974194	0	0	0	0	0	0	0	5.61709	0	4.49587	4.52442	0	1.13844	3.13765	0	0	0	0	0	2.21253	0
Fndc4	5.89537	22.7307	10.2781	15.6578	19.668	5.79131	14.8005	12.4066	85.7291	43.5716	15.5838	4.75532	15.2779	22.0442	18.8356	21.1005	33.7026	120.752	19.4821	32.802	50.6367	15.9381	21.9636	31.0996	22.8792	79.3994	20.3116	30.2757	10.3251	16.9265
Fndc5	6.87793	30.9964	10.2781	3.61335	1.09267	0.965219	0	0	88.6517	62.0565	29.0898	0	0	0	0	17.5838	30.4928	116.888	6.7438	0	0.843945	2.27688	8.36708	31.0996	4.76651	163.068	0	3.46008	0.737509	0
Fndc7	21.6164	14.465	0	3.61335	16.39	7.72175	6.90689	10.1509	3.89678	3.96105	5.19461	2.37766	22.9168	8.39778	9.41778	2.63756	7.22198	5.79608	8.24243	32.802	10.9713	11.3844	14.6424	5.01606	0	5.9763	9.74955	9.51521	5.90007	25.3897
Fndc8	0	1.03321	0	0	0	0	0	0	0.974194	1.32035	0	0	0	0	0	0	0	0	0	3.39331	0	0	0	0	0	0	0.812462	1.73004	0	0
Fndc9	0	2.06643	0	0	0	0	0	0	1.94839	1.32035	0	0	0	0	0	0	0	5.79608	2.99725	0	0	0	4.18354	0	0	1.70751	0	0	0	0
Fnip1	1001.23	1051.81	1063.78	1123.75	961.548	1081.05	1107.08	1150.43	1019.01	1103.81	1044.12	978.406	1088.55	1100.11	1019.95	995.241	923.611	971.81	1216.13	1070.03	1333.43	1153.24	1383.71	934.994	1045.77	871.686	1156.13	1024.18	1385.04	1113.97
Fnip2	1251.78	1264.65	1251.87	1335.74	1192.1	1295.32	1270.87	1236.15	1248.92	1503.88	1306.97	1199.53	1289.71	1375.14	1170.63	1434.83	1371.37	1433.56	1517.36	1619.74	1525.85	1535.75	1508.17	1208.87	1280.28	1424.92	1356	1331.26	1412.33	1586.85
Fnta	335.054	381.256	423.456	380.606	519.018	450.757	425.267	411.675	343.891	390.824	350.117	360.215	435.42	512.265	494.433	344.642	382.765	383.508	302.722	389.1	537.593	446.268	439.272	414.327	395.62	350.04	453.354	525.932	502.244	512.025
Fntb	36.3548	50.6274	25.6951	50.5869	40.4287	26.0609	58.2152	49.6265	86.7033	93.7449	89.3474	65.3856	50.9263	20.9945	70.6333	45.7178	52.1587	125.582	44.2094	26.0154	65.8277	58.0603	60.6613	60.1927	52.4316	134.04	47.9353	48.4411	26.5503	75.1111
Focad	233.85	242.805	212.756	221.619	175.92	254.818	159.845	242.493	244.523	151.84	155.838	183.08	164.237	159.558	166.695	166.167	214.252	336.173	236.033	230.745	194.107	176.458	232.186	211.678	167.781	233.929	182.804	195.494	205.027	197.828
Folh1	0	1.03321	1.02781	0	0	0	0	0	0	0	0	0	1.27316	0	0	6.15432	0	2.89804	0	0	0	0	0	1.00321	0	9.39133	3.24985	0.865019	0	0
Folr1	0	0	0	0	0	0	0	0	0.974194	0	0	0	0	0	0	0	0.802442	0	0	0	0	0	0	0	0	0	0	0.865019	0	0
Folr2	0	21.6975	0	0	3.27801	1.93044	1.9734	1.12788	12.6645	14.5239	21.8174	1.18883	0	2.09945	0	0.879188	8.82686	10.6262	6.7438	1.1311	0	0	4.18354	1.00321	11.4396	2.56127	0	0	0.737509	1.0579
Fos	0.982562	22.7307	1.02781	10.84	1.09267	0	5.92019	3.38363	15.5871	31.6884	0	3.56649	15.2779	5.24861	2.82533	0.879188	20.8635	10.6262	25.4766	4.52442	1.68789	6.83063	5.22942	13.0418	8.57972	17.0751	11.3745	9.51521	2.21253	5.28952
Fosb	5.89537	6.19928	4.11122	0	0	0	0	2.25575	0	3.96105	0	0	16.5511	6.29834	2.82533	0	0	0	0	5.65552	8.43945	0	0	5.01606	1.9066	0.853757	0	0	0	3.17371
Fosl1	0	0	0	0	2.18534	0.965219	0	0	2.92258	30.3681	0	0	0	0	0	0	0	0.966014	0	0	0	0	0	0	0	0	0	0.865019	0	0
Fosl2	312.455	224.207	219.95	330.019	269.889	241.305	315.744	226.703	241.6	335.369	254.536	274.62	229.168	209.945	249.571	183.75	231.103	224.115	334.942	218.303	186.512	220.857	274.022	248.797	204.007	190.388	169.805	165.219	219.778	183.017
Foxa1	0	0	0	2.4089	0	0	0	0	0	0	0	0	0	0	0	0	0	0	0	0	0	0	0	0	0	0	0	0	1.47502	0
Foxa2	0	0	0	0	0	0	0	0	0	0	0	0	0	0	0	0	0	0	0	0	0	0	0	0	0	0	0	0	0	0
Foxa3	0	0	0	0	0	0	0	0	0	0	0	0	0	0	0	0	0	0	0	0	0	0	0	0	0	0	0	0	0	0
Foxb1	0	0	0	0	0	0	0	0	0	0	0	0	0	0	0	0	0	0	0	0	0	0	0	0	0	0	0	0	0	0
Foxb2	0	0	0	0	3.27801	0.965219	0	0	0	0	0	0	0	0	0.941778	0	0	0	0	1.1311	0	0	1.04588	0	0	0	0	0	0	0
Foxc1	0	2.06643	0	0	5.46334	0	0	1.12788	0	0	1.03892	0	0	0	0	0	0	1.93203	0	12.4422	0.843945	1.13844	0	0	0	0	0	1.73004	0	0
Foxc2	0	0	0	0	0	0	0	1.12788	0	0	0	0	0	0	0	0	6.41953	0	0	0	2.53184	0	0	0	0	0	0	0	0	0
Foxd1	0	0	0	0	0	0	0	0	0	0	0	0	0	0	0	0	0	0	0	3.39331	0	0	0	0	0	0	0	0	0	0
Foxd2	6.87793	25.8303	6.16683	0	6.55601	0.965219	2.9601	6.76725	11.6903	30.3681	6.23354	9.51063	20.3705	8.39778	0.941778	11.4294	4.01221	4.83007	11.989	9.04884	0.843945	33.0147	4.18354	21.0675	2.85991	7.68381	2.43739	5.19012	5.16256	5.28952
Foxd2os	6.87793	28.93	4.11122	19.2712	6.55601	0	1.9734	0	5.84517	9.24246	5.19461	2.37766	0	0	0	3.51675	11.2342	3.86406	2.24793	2.26221	0	0	4.18354	12.0385	0	7.68381	0.812462	0	1.47502	5.28952
Foxd3	0	0	0	0	0	0	0	0	0	0	0	0	0	0	0	0	0	0	0	0	0	0	0	0	0	0	0	0	0	0
Foxd4	0	0	0	0	0	0	0	0	0	0	0	0	0	0	0	0	0	0	0	0	0	0	0	0	0	0	0	0	0	0
Foxe1	0	0	0	0	0	0	0	0	0	0	0	0	0	0	0	0	0	0	0	0	0	0	0	0	0	0	0	0	0	0
Foxe3	0	0	0	0	0	0	0	0	0	0	0	0	0	0	0	0	0	0	0	0	0	0	0	0	0	0	0	0	0	0
Foxf1	0	0	0	0	0	0	0	0	0	0	0	0	0	1.04972	0	0	0	0	0	0	0	0	0	0	0	0	0	0	0.737509	0
Foxf2	0	0	0	0	0	0	0	0	0	0	0	0	0	0	0	0	0	0	0	0	0	0	0	0	0	0	0	0	0	0
Foxg1	8.84305	0	0	0	8.74135	2.89566	0.986699	18.046	0	1.32035	0	8.3218	3.81947	0	0.941778	0	0	0	0	1.1311	1.68789	0	6.27531	0	0	0	0.812462	2.59506	1.47502	1.0579
Foxh1	0	1.03321	0	0	0	0	0	0	0	0	0	0	0	0	0	0	0	0	3.74656	0	0	0	0	0	0	0	0	0	0.737509	0
Foxi1	0	0	0	0	0	0	0.986699	0	3.89678	0	0	0	0	0	0	0	0	0	0	0	0	0	0	0	0	0	0	0	0	0
Foxi2	0	0	0	0	0	0	0	0	0	0	0	0	0	0	0	0	0	0	0	0	0	0	0	0	0	0	0	0	0	0
Foxi3	0	0	0	0	0	0	0	0	0	0	0	0	0	0	0	0	0	0	0	0	0	0	0	0	0	0	0	0	0	0
Foxj1	3.93025	0	0	0	2.18534	0	1.9734	0	3.89678	0	0	0	0	0	0	19.3421	0	0	0	3.39331	1.68789	0	0	0	5.71981	0.853757	0	0	5.16256	0
Foxj2	1885.54	1434.1	1561.24	1672.98	1931.84	1731.6	1746.46	1833.93	1539.23	1569.9	1613.45	1641.77	1860.08	1766.68	1827.99	1586.93	1805.49	1571.7	1458.16	1983.96	1681.14	1844.27	1621.12	1647.27	1683.53	1854.36	1426.68	1527.62	1645.38	1616.48
Foxj3	883.323	816.238	792.438	846.728	730.995	946.88	860.401	815.454	741.362	779.007	849.839	771.55	734.612	744.253	850.425	842.262	876.267	897.427	830.237	820.051	919.056	821.952	945.48	808.589	791.241	791.433	758.027	712.776	918.199	691.869
Foxk1	1002.21	1117.94	1203.56	1320.08	1348.35	1236.45	1233.37	1361.35	1051.16	1271.5	1121	1474.15	1585.08	1436.02	1313.78	1058.54	1240.58	1079.04	1172.67	1497.58	1517.41	1627.97	1771.73	1033.31	1317.46	998.896	1247.13	1324.34	1396.1	1646.1
Foxk2	962.91	890.63	942.498	1118.93	1427.03	1398.6	1415.91	1423.38	951.788	1024.59	1007.76	1336.24	1545.61	1479.06	1326.02	1086.68	1140.27	1098.36	1142.7	1442.16	1563.83	1621.14	1652.5	954.055	999.06	1008.29	1296.69	1454.1	1384.3	1457.79
Foxl1	0	0	0	0	0	0	0	0	0	0	0	0	0	0	0	0	0	0	0	0	0	0	0	0	0	0	0	0	0	0
Foxl2	0	0	0	0	0	0	0	0	0	0	0	0	0	0	0	0	0	0	0	0	0	1.13844	0	0	0	0	0	0	0	0
Foxl2os	1.96512	0	0	0	0	0	0	0	0	0	0	0	0	0	0	0	0	0	0	0	0	0	0	0	0	0	0	0	0	0
Foxl3	0	0	0	0	0	0	0	0	0	0	0	0	0	0	0	0	0	0	0	0	0	0	0	0	0	0	0	0	0	0
Foxm1	51.0932	36.1625	22.6117	48.178	39.3361	41.5044	30.5877	38.3478	52.6065	11.8832	49.8683	58.2526	29.2826	53.5359	76.284	46.597	54.566	22.2183	50.2039	41.8509	52.3246	37.5684	35.5601	42.1349	27.6458	23.9052	34.1234	63.1464	25.0753	33.8529
Foxn1	0	0	0	0	0	0	0	0	0	0	0	0	0	0	0	0	0	0	0	0	0	0	0	0	0	0	0	0	0	0
Foxn2	369.443	245.905	211.728	325.201	189.032	174.705	197.34	131.961	229.91	227.1	229.602	170.003	176.969	169.005	171.404	249.689	225.486	305.26	212.804	197.943	243.056	229.964	260.425	260.835	155.388	358.578	208.803	145.323	209.453	194.654
Foxn3	2527.15	2391.89	2733.96	2402.88	2791.77	3156.27	3077.51	3204.29	2491.01	2602.41	2330.3	2603.54	3053.03	2873.09	2489.12	2804.61	2705.03	2583.12	2562.64	3204.42	2851.69	3006.61	2965.08	2441.82	2545.32	2519.44	2602.32	2486.93	3004.61	2748.43
Foxn4	0	0	0	0	0	0	0	0	0	0	0	0	0	0	0	0	0	0	0	0	0	0	0	0	0	0	0	0	0	0
Foxo1	396.955	396.754	352.537	478.167	620.636	538.592	496.309	477.091	484.175	438.357	392.713	589.659	718.061	695.966	621.573	630.378	413.258	402.828	490.799	792.905	523.246	632.971	582.558	421.349	470.931	298.815	513.476	485.276	525.844	496.157
Foxo3	1691.97	1634.54	1718.49	1844.01	2310.99	2173.67	2213.17	2085.44	1971.77	1906.59	1988.5	1837.93	2431.73	2154.03	2076.62	1848.05	1903.39	2043.12	1817.08	2198.87	2150.37	2481.79	2558.23	2157.91	1833.2	1914.12	1809.35	1806.16	2587.18	2324.21
Foxo4	286.908	265.536	272.369	256.548	304.855	244.2	265.422	311.294	299.078	268.031	210.901	353.082	268.636	376.85	310.787	276.065	256.781	303.328	161.851	346.118	345.174	403.007	448.685	304.977	290.757	297.107	381.857	307.082	311.966	367.092
Foxo6	0	0	0	0	0	0	0	1.12788	1.94839	0	0	0	8.9121	0	0	0	0	6.7621	0	0	0	0	0	0	0	0	0	0.865019	2.21253	0
Foxo6os	0	0	0	0	0	0	0	0	0	1.32035	0	0	0	0	0	0	0	0	0.749311	0	0	0	0	0	0	0	0	0	0	0
Foxp1	659.299	737.714	784.216	849.137	638.119	823.332	729.17	834.628	768.639	653.574	623.354	771.55	687.505	869.17	719.518	811.491	882.686	592.167	860.209	815.527	747.735	776.415	836.708	702.249	918.03	673.614	672.719	748.242	729.396	685.521
Foxp2	0	11.3653	1.02781	1.20445	1.09267	2.89566	2.9601	0	5.84517	0	0	0	7.63895	6.29834	0	0	0	2.89804	0	1.1311	5.90762	2.27688	2.09177	0	0	0	0.812462	1.73004	0	1.0579
Foxp3	0.982562	4.13285	4.11122	3.61335	1.09267	0	1.9734	10.1509	0	0	5.19461	1.18883	7.63895	3.14917	2.82533	0	0	2.89804	2.99725	1.1311	0.843945	3.41531	1.04588	1.00321	0	0	0.812462	2.59506	0	5.28952
Foxp4	210.268	167.381	176.783	151.761	113.638	86.8697	76.9625	93.6137	235.755	205.975	198.434	92.7287	81.4821	132.265	99.8285	157.375	194.993	211.557	149.862	76.9151	83.5506	72.86	100.405	137.44	163.015	147.7	69.8717	52.7662	47.9381	46.5477
Foxq1	0	0	0	0	0	0	0	0	0	0	0	0	0	1.04972	0	0	0	0	0	0	0.843945	0	0	0	0	0	0	0	0	0
Foxr1	0	8.26571	14.3893	4.8178	6.55601	3.86088	6.90689	3.38363	6.81936	0	2.07785	4.75532	0	1.04972	1.88356	4.39594	12.0366	6.7621	11.989	19.2288	10.9713	0	1.04588	8.0257	5.71981	0	1.62492	2.59506	1.47502	5.28952
Foxr2	0	1.03321	0	0	0	0	0	0	4.87097	0	0	0	0	0	0	0	0	0.966014	0	0	0	0	0	0	0	9.39133	0	0	0	0
Foxred1	236.797	191.144	229.201	225.232	314.689	279.913	302.917	248.133	219.194	145.239	299.21	281.752	260.997	256.132	247.688	254.085	211.042	194.169	332.694	287.301	250.652	229.964	246.829	240.771	241.185	262.103	293.299	327.842	290.579	275.055
Foxred2	48.1455	42.3617	10.2781	0	0	0	3.9468	0	139.31	81.8618	92.4641	13.0771	0	4.19889	0	1.75838	24.0733	169.052	17.9835	0	5.06367	4.55375	0	23.0739	20.9726	150.261	0.812462	0	2.95004	5.28952
Foxs1	0	0	0	0	0	0	0	0	0	0	0	0	0	0	0	0	0	0	0	0	0	0	0	0	0	0	0	0	0	0
Fpgs	216.164	282.067	204.533	238.481	166.086	126.444	187.473	162.414	155.871	182.208	129.865	162.87	236.807	256.132	175.171	210.126	190.981	191.271	172.342	228.483	206.767	229.964	274.022	166.533	208.773	147.7	164.93	162.624	158.564	187.249
Fpgt	112.995	111.587	112.031	127.672	149.696	119.687	116.43	119.555	87.6775	147.879	104.931	124.827	161.691	123.867	107.363	92.3148	99.5028	137.174	132.628	119.897	147.69	151.412	125.506	101.324	135.369	119.526	87.7459	117.643	79.651	130.122
Fpr-rs3	0	0	0	0	0	0	0	0	0	0	0	0	0	0	0	0	0	0	0	0	0	0	0	0	0	0	0	0	0	0
Fpr-rs4	0	0	0	0	0	0	0	0	0	0	0	0	0	0	0	0	0	0	0	0	0	0	0	0	0	0	0	0	0	0
Fpr-rs5	0	0	0	0	0	0	0	0	0	0	0	0	0	0	0	0	0	0	0	0	0	0	0	0	0	0	0	0	0	0
Fpr-rs6	0	0	0	0	0	0	0	0	0	0	0	0	0	0	0	0	0	0	0	0	0	0	0	0	0	0	0	0	0	0
Fpr-rs7	0	0	0	0	0	0	0	0	0	0	0	0	0	0	0	0	0	0	0	0	0	0	0	0	0	0	0	0	0	0
Fpr1	0	0	2.05561	0	0	0	0	0	0	0	6.23354	0	0	1.04972	0	0	0	0.966014	0	0	0	0	0	0	7.62642	0	0	0	0	0
Fpr2	0	0	0	1.20445	0	0	0	0	0	0	0	0	0	0	0	0	0	0	0	0	0	1.13844	0	0	0	1.70751	0	0.865019	0	0
Fpr3	0	0	0	0	0	0	0	0	0	0	0	0	0	0	0	0	0	0	0	0	0	0	0	0	0	0	0	0	0	0
Fra10ac1	219.111	233.506	266.202	283.046	226.182	320.453	201.287	224.447	318.562	285.196	285.704	178.324	213.891	179.503	226.968	186.388	268.818	306.226	254.017	265.81	286.941	251.595	202.902	227.729	328.889	292.839	298.174	230.095	254.441	327.95
Fras1	10.8082	0	0	14.4534	13.112	11.5826	1.9734	0	0.974194	0	0	0	15.2779	2.09945	1.88356	0.879188	0	5.79608	0.749311	1.1311	10.1273	0	0	2.00642	11.4396	0	5.68723	2.59506	0.737509	3.17371
Frat1	76.6398	84.7235	41.1122	85.5159	97.2475	53.087	56.2418	101.509	69.1678	38.2902	66.4911	77.2739	91.6674	78.7292	88.5271	43.0802	153.266	95.6354	57.697	80.3085	116.464	75.1369	112.956	51.1638	56.2448	64.0318	52.81	70.0666	72.2759	105.79
Frat2	18.6687	55.7935	12.3337	43.3602	32.7801	27.0261	33.5478	30.4526	30.2	23.7663	14.5449	19.0213	26.7363	38.8397	29.1951	21.9797	59.3807	19.3203	16.4849	26.0154	22.7865	42.1222	38.6977	34.1092	33.3656	15.3676	54.435	52.7662	39.088	51.8373
Frem1	3.93025	2.06643	0	0	0	0	0	0	0	0	8.31138	0	5.09263	2.09945	0	0	0.802442	9.66014	0	1.1311	0	0	0	2.00642	0	7.68381	0.812462	0	0.737509	0
Frem2	1.96512	0	1.02781	3.61335	0	5.79131	0	3.38363	1.94839	2.6407	11.4282	3.56649	0	0	0	0	0.802442	5.79608	6.7438	1.1311	4.21973	4.55375	6.27531	7.02249	1.9066	0	0.812462	6.92016	2.21253	2.11581
Frem3	0	0	0	0	0	0	0	0	0	0	0	0	0	0	0	0	0	0.966014	0	0	0.843945	0	0	0	0	0	0	0.865019	0	0
Frg1	361.583	310.997	319.648	301.112	438.16	320.453	337.451	372.199	366.297	335.369	316.871	369.726	439.239	414.64	321.146	416.735	383.567	306.226	281.741	323.496	359.521	356.331	376.518	380.218	326.983	304.791	319.298	371.093	400.467	320.545
Frg2f1	56.006	57.8599	82.2245	45.7691	76.4868	33.7827	70.0556	59.7774	17.5355	39.6105	43.6348	41.609	48.38	45.1381	48.0307	45.7178	60.1831	62.7909	51.7025	64.473	54.8564	44.3991	60.6613	50.1606	56.2448	103.305	38.1857	54.4962	67.8508	41.2582
Frg2f4	0	0	0	0	0	0	0	0	0	0	0	0	0	0	0	0	0	0	0	0	0	0	0	0	0	0	0	0	0	0
Frk	1.96512	6.19928	0	0	0	0	0	0	0	0	0	3.56649	0	0	0	0	3.20977	0	1.49862	1.1311	0	1.13844	2.09177	0	0	0	0	3.46008	0	0
Frmd3	0	1.03321	0	1.20445	0	4.82609	0	0	3.89678	0	18.7006	1.18883	0	0	0	0	0	15.4562	1.49862	1.1311	0	0	1.04588	1.00321	0	13.6601	0.812462	0	1.47502	0
Frmd4a	8489.33	8055.96	8090.89	9362.19	9374	9261.27	9475.27	8878.64	7151.56	7512.8	7867.76	8501.32	9152.73	8538.44	8426.09	8857.82	8259.53	6809.43	9188.06	8866.73	9209.97	9246.39	9253.99	8323.65	7987.72	6342.56	8020.63	8193.46	8749.07	8309.83
Frmd4b	4494.24	4318.83	5073.25	5180.34	4812.11	5021.07	5043.02	5345	3922.11	3921.44	4585.81	4239.36	4431.86	4601.98	4724.9	4193.73	4222.45	3347.24	4647.98	5062.83	4609.63	4961.31	4533.91	3929.58	4222.17	2912.17	4148.43	4359.7	4239.2	4286.62
Frmd5	1.96512	28.93	4.11122	3.61335	2.18534	3.86088	2.9601	10.1509	69.1678	40.9309	35.3234	4.75532	10.1853	1.04972	1.88356	13.1878	34.505	120.752	3.74656	2.26221	8.43945	0	5.22942	24.0771	18.1127	161.36	11.3745	12.1103	17.7002	12.6948
Frmd6	93.3434	101.255	35.9732	34.929	39.3361	63.7044	58.2152	53.0102	116.903	100.347	93.5031	55.875	48.38	64.0331	50.856	39.5635	64.9978	212.523	40.4628	68.9974	37.1336	60.3372	40.7895	71.2281	42.8986	243.321	76.3714	42.386	33.9254	42.3161
Frmd7	0	0	6.16683	0	1.09267	0	3.9468	2.25575	0	0	6.23354	1.18883	0	0	0	0.879188	2.40733	0	2.99725	0	0	1.13844	1.04588	1.00321	5.71981	0	4.87477	1.73004	1.47502	1.0579
Frmd8	449.031	526.939	484.097	561.274	822.78	678.549	560.445	622.587	533.858	487.21	515.306	599.17	714.242	708.563	622.515	506.412	523.995	449.196	580.716	783.856	805.124	817.398	789.643	523.677	430.892	467.859	572.786	631.464	630.57	775.443
Frmd8os	6.87793	15.4982	19.5283	9.6356	13.112	29.9218	13.8138	11.2788	20.4581	19.8053	7.27246	26.1542	19.0974	22.0442	31.0787	13.1878	32.0977	68.587	26.9752	29.4087	17.7228	13.6613	24.0553	10.0321	43.8519	23.0514	17.8742	16.4354	7.37509	2.11581
Frmpd1	0	0	0	0	0	0	0	0	13.6387	0	2.07785	0	1.27316	0	0	0	1.60488	0	0	3.39331	0	0	0	0	0	5.12254	0	0	0	0
Frmpd1os	0	0	0	0	0	0	0	0	0	0	0	0	0	0	0	0	0	0	0	0	0	0	0	0	0	0	0	0	0	0
Frmpd2	0	0	0	0	1.09267	0	0	3.38363	0	0	0	0	0	0	0	0.879188	0	0	0	0	0	0	0	0	0	0	0	0	0	0
Frmpd3	0	0	0	0	1.09267	0	0	0	8.76775	1.32035	1.03892	1.18883	0	0	2.82533	0	0	0	0	0	8.43945	0	0	1.00321	0	0	1.62492	1.73004	2.21253	0
Frmpd4	48.1455	20.6643	18.5005	4.8178	16.39	36.6783	26.6409	22.5575	16.5613	25.0867	10.3892	8.3218	10.1853	14.6961	48.0307	21.9797	8.02442	46.3687	29.9725	15.8355	21.9426	9.1075	13.5965	24.0771	5.71981	42.6879	5.68723	37.1958	16.9627	13.7527
Frrs1	1008.11	1142.73	1078.17	1235.77	901.452	1051.12	1008.41	1080.5	727.723	944.051	796.854	841.691	714.242	826.132	1029.36	827.316	1019.1	686.836	1005.58	891.311	994.167	873.182	1120.14	821.631	927.563	775.212	932.707	798.413	898.286	907.681
Frrs1l	125.768	162.214	54.4737	15.6578	16.39	0.965219	23.6808	7.89513	271.8	221.819	130.904	5.94415	3.81947	11.5469	14.1267	25.4965	150.057	478.177	75.6805	14.7044	16.8789	11.3844	21.9636	109.35	57.1981	388.46	20.3116	10.3802	22.8628	17.9844
Frs2	612.136	520.739	477.93	546.82	621.728	683.375	676.875	539.125	591.336	528.141	743.869	685.954	519.448	573.149	521.745	659.391	501.526	492.667	673.631	570.077	584.854	631.833	631.714	612.963	651.105	597.63	614.221	624.544	632.045	653.784
Frs3	112.012	70.2585	53.4459	103.583	98.3402	58.8784	57.2285	115.043	74.0388	67.3379	117.398	98.6728	94.2137	39.8895	79.1093	85.2812	54.566	68.587	74.9311	70.1285	59.0762	76.2753	85.7625	35.1124	60.058	93.0595	80.4338	74.3917	50.8881	85.6902
Frs3os	9.82562	2.06643	0	0	2.18534	9.65219	0	0	0	2.6407	1.03892	0	1.27316	0	0	7.0335	0	0	0	3.39331	1.68789	0	9.41296	0	0	1.70751	0.812462	2.59506	0	0
Fry	2544.83	2879.57	2640.43	2259.55	2408.24	2581	2418.4	2675.32	2562.13	2546.96	1969.8	1916.39	1812.98	1927.29	2027.65	2845.05	2743.55	3354	2033.63	2439.79	2235.61	1882.98	2287.35	2196.03	1835.11	3224.64	2122.15	1990.41	2392.48	1899.99
Fryl	1676.25	1437.2	1549.93	1744.04	1600.76	1746.08	1658.64	1606.09	1223.59	1399.57	1373.46	1524.08	1409.39	1284.86	1405.13	1670.46	1693.15	1318.61	1773.62	1839.18	1714.05	1686.03	1772.77	1348.32	1564.37	1109.88	1498.18	1386.63	1458.79	1609.07
Frzb	0	0	0	0	0	0	0	0	0	2.6407	0	3.56649	0	0	0	3.51675	0	1.93203	0	0	0	3.41531	0	0	3.81321	2.56127	1.62492	0	0	0
Fsbp	0	0	0	7.2267	0	0	0	0	0	0	0	0	5.09263	0	0	0	0	4.83007	0.749311	0	0	0	2.09177	2.00642	0.953302	0.853757	4.06231	0	2.21253	0
Fscb	0	0	0	0	0	0	0	0	0	0	0	0	0	0	0	0	0	0	0	0	0	0	0	0	0	0	0	0	0	0
Fscn1	2488.83	2570.63	2910.75	2966.56	6785.47	5613.71	5380.47	5284.1	2989.8	3299.56	3165.6	5204.69	7064.75	6258.45	5785.34	3444.66	3348.59	2939.58	2748.47	6492.54	6254.48	6905.76	5882.06	3617.58	3795.09	2714.95	4640.78	5440.97	5038.66	6122.09
Fscn2	1.96512	0	0	0	0	0	0.986699	0	0	0	0	0	0	0	0	4.39594	0.802442	2.89804	5.24518	0	0	0	2.09177	3.00964	0	0	0	0	0	0
Fscn3	0	5.16607	2.05561	0	5.46334	1.93044	1.9734	0	0	2.6407	0	22.5878	1.27316	0	0	0.879188	0	0	0	0	0.843945	1.13844	4.18354	0	5.71981	0	0	0.865019	0	0
Fsd1	18.6687	32.0296	4.11122	0	0	0.965219	0	0	34.0968	21.1256	14.5449	0	1.27316	0	0	7.0335	18.4562	113.024	30.7218	0	0	1.13844	0	20.0642	9.53302	72.5694	0	0.865019	0	0
Fsd1l	0	16.5314	0	0	3.27801	2.89566	1.9734	3.38363	30.2	11.8832	19.7395	1.18883	0	3.14917	0.941778	4.39594	4.01221	76.3151	8.24243	1.1311	4.21973	0	7.32119	16.0514	5.71981	61.4705	2.43739	5.19012	1.47502	7.40532
Fsd2	10.8082	5.16607	0	0	0	0	0	0	0	5.28141	0	0	0	0	0	0	0	3.86406	0	0	0	0	0	0	0	0	0	0	0	0
Fshb	0	0	0	0	0	0	0	0	0	0	0	0	0	0	0	0	0	0	0	0	0	0	0	0	0	0	0	0	0	0
Fshr	0	0	0	0	0	0	0	0	0	0	0	0	0	0	0	0	0	0	0	0	0	0	0	0	0	0	0	0	0	0
Fsip1	0	0	0	0	0	0	0	0	2.92258	0	0	0	2.54632	0	0	0	0	3.86406	0	0	0	0	0	0	0	2.56127	0	0	0	0
Fsip2	0.982562	1.03321	1.02781	0	0	0	0	1.12788	0	0	1.03892	0	0	0	0	0	1.60488	0	0	0	0	0	0	0	0	0	0	0	0	0
Fsip2l	0	0	0	0	0	0	0	0	0	0	0	0	0	0	0	0	0	0	0	0	0	1.13844	0	0	0	0	0	0	0	0
Fst	0	0	0	0	0	0	0	2.25575	0	0	0	1.18883	0	0	0	0	0.802442	0	0	0	0	0	0	0	0	0	0	0	0	0
Fstl1	0	9.29892	0	0	3.27801	2.89566	0.986699	1.12788	23.3807	2.6407	7.27246	0	1.27316	0	2.82533	0	12.8391	27.0484	0	0	3.37578	1.13844	4.18354	1.00321	0.953302	11.9526	0	1.73004	4.42505	0
Fstl3	0	0	0	8.43115	3.27801	0	0	1.12788	0	3.96105	0	2.37766	6.36579	1.04972	0.941778	0	0	0	0	0	0	1.13844	1.04588	0	6.67311	0	4.87477	0.865019	0	0
Fstl4	0	1.03321	5.13903	0	6.55601	0	4.93349	2.25575	0.974194	1.32035	3.11677	0	2.54632	0	0	0	13.6415	39.6066	9.74105	14.7044	4.21973	3.41531	5.22942	5.01606	0	22.1977	0	12.1103	4.42505	0
Fstl5	18.6687	16.5314	0	0	0	0	0	0	79.8839	33.0088	33.2455	5.94415	0	0	1.88356	14.067	29.6903	113.99	9.74105	0	0	0	0	17.0546	0	116.965	1.62492	0	0	0
Ftcd	0	0	0	0	0	0	0	0	0	2.6407	0	0	0	0	0	0	0	0	0	0	0	0	0	0	0	0	0	0	0	0
Ftdc1	0	0	0	0	0	0	0	0	0	0	0	0	0	0	0	0	0	0	0	0	0	0	0	0	0	0	0	0	0	0
Ftdc2	0	0	0	0	0	0	0	0	0	0	0	0	0	0	0	0	0	0	0	0	0	0	0	0	0	0	0	0	0	0
Fth-ps2	8.84305	10.3321	25.6951	12.0445	6.55601	10.6174	11.8404	6.76725	16.5613	17.1646	11.4282	3.56649	5.09263	1.04972	5.65067	21.9797	10.4317	11.5922	17.2342	23.7532	19.4107	10.2459	9.41296	11.0353	1.9066	24.759	12.1869	18.1654	5.90007	7.40532
Fth-ps3	0	0	0	0	0	0	0	0	0	0	0	0	0	0	0	0	0	0	0	0	0	0	1.04588	0	14.2995	0.853757	0	0.865019	0	0
Fth1	3369.2	3450.93	3706.27	3282.13	3992.61	3189.08	3230.45	3036.24	3704.86	3575.51	4175.43	3260.96	4161.95	3848.28	3389.46	3426.2	3751.42	3139.55	3774.28	3555.06	4211.29	4571.97	4779.69	4066.02	3892.33	3522.6	3907.94	4422.84	3480.3	4024.26
Fth1-ps	0.982562	2.06643	1.02781	1.20445	5.46334	0.965219	0	4.5115	0	0	0	7.13297	1.27316	1.04972	2.82533	0	0	0.966014	0	1.1311	2.53184	4.55375	2.09177	1.00321	0.953302	2.56127	2.43739	7.78518	0	3.17371
Fthl17-ps1	0	0	0	0	0	0	0	0	0	0	0	0	0	0	0	0	0	0	0	0	0	0	0	0	0	0	0	0	0	0
Fthl17-ps2	0	0	0	0	0	0	0	0	0	0	0	0	0	0	0	0	0	0	0	0	0	0	0	0	0	0	0	0	0	0
Fthl17-ps3	0	0	0	0	0	0	0	0	0	0	0	0	0	0	0	0	0	0	0	0	0	0	0	0	0	0	0	0	0	0
Fthl17a	0	0	0	0	0	0	0	0	0	0	0	0	0	0	0	0	0	0	0	0	0	0	0	0	0	0	0	0	0	0
Fthl17b	0	0	0	0	0	0	0	0	0	0	0	0	0	0	0	0	0	0	0	0	0	0	0	0	0	0	0	0	0	0
Fthl17c	0	0	0	0	0	0	0	0	0	0	0	0	0	0	0	0	0	0	0	0	0	0	0	0	0	0	0	0	0	0
Fthl17d	0	0	0	0	0	0	0	0	0	0	0	0	0	0	0	0	0	0	0	0	0	0	0	0	0	0	0	0	0	0
Fthl17e	0	0	0	0	0	0	0	0	0	0	0	0	0	0	0	0	0	0	0	0	0	0	0	0	0	0	0	0	0	0
Fthl17f	0	0	0	0	0	0	0	0	0	0	0	0	0	0	0	0	0	0	0	0	0	0	0	0	0	0	0	0	0	0
Ftl1	1059.2	1208.86	1216.92	967.173	1785.42	1349.38	1265.93	1284.65	1368.74	1476.15	1373.46	1477.71	1793.88	1350.99	1384.41	997.879	990.213	1059.72	1025.06	1592.6	1491.25	1678.06	1556.28	1353.33	1181.14	1093.66	1164.26	1512.05	1092.99	1608.01
Ftl1-ps1	2.94768	16.5314	20.5561	10.84	12.0194	6.75653	5.92019	6.76725	8.76775	9.24246	15.5838	10.6995	12.7316	7.34806	7.53422	2.63756	64.9978	6.7621	11.989	5.65552	8.43945	3.41531	9.41296	9.02891	9.53302	4.26879	8.93708	6.05514	7.37509	12.6948
Ftl1-ps2	0	2.06643	0	0	1.09267	0.965219	0.986699	1.12788	0	1.32035	0	1.18883	2.54632	0	0.941778	0	0	1.93203	0.749311	1.1311	0	1.13844	2.09177	1.00321	0	0	0	0.865019	0.737509	0
Ftl2-ps	6.87793	10.3321	4.11122	6.02225	3.27801	9.65219	4.93349	5.63938	7.79355	7.92211	2.07785	1.18883	10.1853	6.29834	5.65067	4.39594	4.01221	2.89804	8.99174	5.65552	5.06367	6.83063	3.13765	10.0321	9.53302	3.41503	4.06231	6.05514	3.68754	5.28952
Ftmt	0	0	0	0	0	0	0	0	0	0	0	0	0	0	0	0	0	0	0	0	0	0	0	0	0	0	0	0	0	0
Fto	453.943	605.463	685.546	725.079	739.737	783.758	683.782	765.828	679.988	643.011	524.656	704.976	682.413	660.276	733.645	662.908	638.744	630.807	764.298	843.804	824.534	676.232	815.79	614.969	549.102	620.681	698.717	622.814	682.196	666.479
Ftsj1	59.9363	84.7235	96.6137	95.1515	109.267	106.174	106.563	115.043	97.4194	128.074	76.8803	108.183	104.399	103.923	84.76	65.9391	74.6271	181.611	82.4243	76.9151	131.655	119.536	129.69	66.212	107.723	85.3757	67.4344	147.918	110.626	95.2113
Ftsj3	489.316	375.056	539.598	403.491	456.736	404.427	422.307	427.465	407.213	466.084	315.833	462.454	407.41	446.132	371.06	560.922	502.329	479.143	533.51	626.632	456.574	515.712	479.015	540.732	396.574	548.112	415.168	484.411	460.943	404.119
Ftx	275.117	378.156	266.202	264.979	168.271	229.722	170.699	210.913	457.871	332.729	236.874	199.723	124.769	143.812	129.024	219.797	199.808	657.855	424.86	159.486	215.206	176.458	228.003	332.063	131.556	534.452	203.928	202.415	125.377	126.948
Fubp1	2430.86	2481.78	2167.64	2529.34	1678.34	1887.97	1851.05	1914	2021.45	1975.25	1812.92	1770.17	1593.99	1645.97	1602.91	2171.59	2001.29	2410.2	2702.77	1838.05	1903.94	1701.96	1887.82	1955.26	1793.16	2126.71	1870.29	1840.76	1854.84	1525.5
Fubp3	579.711	472.178	428.595	540.798	560.539	509.636	586.099	604.541	481.252	480.608	567.252	526.651	600.93	561.602	487.841	572.351	523.192	588.302	509.532	728.432	614.392	631.833	554.319	504.616	551.008	545.551	634.533	539.772	571.569	628.395
Fuca1	744.782	556.902	636.212	580.545	847.911	796.306	764.692	730.863	587.439	621.885	639.977	767.984	813.548	838.728	825.939	706.867	713.371	663.652	629.422	676.401	854.916	809.429	844.029	572.834	721.65	733.377	694.655	675.58	738.984	753.227
Fuca2	482.438	583.765	679.38	568.5	944.066	699.784	845.601	774.851	527.039	584.916	621.276	544.484	809.728	794.64	767.549	545.976	686.89	511.987	648.154	825.707	925.808	971.087	754.083	623.998	634.899	534.452	722.279	871.075	767.009	884.407
Fundc1	203.39	304.798	208.645	232.459	241.48	284.74	294.036	242.493	243.549	264.07	299.21	287.697	220.256	251.933	293.835	257.602	281.657	173.883	316.959	287.301	292.849	269.81	263.563	211.678	304.103	177.581	338.797	235.285	424.068	267.65
Fundc2	42.2501	51.6607	55.5015	30.1112	54.6334	53.087	64.1354	48.4987	41.8904	23.7663	42.5958	34.476	54.7458	48.2872	71.5751	22.8589	38.5172	25.1164	22.4793	38.4576	30.382	50.0913	61.7072	64.2056	90.5637	53.7867	69.8717	57.9563	33.9254	84.6323
Fuom	46.1804	72.3249	30.8342	27.7023	13.112	11.5826	17.7606	20.3018	58.4517	67.3379	32.2066	5.94415	6.36579	32.5414	22.6027	38.6843	41.727	24.1503	38.9642	28.2776	8.43945	17.0766	34.5142	31.0996	24.7858	45.2491	11.3745	9.51521	15.4877	3.17371
Furin	1087.7	1091.07	1056.58	1370.66	1714.4	1497.05	1446.5	1356.83	1377.51	1361.28	1611.37	1524.08	2075.25	1835.96	1639.64	1656.39	1415.51	1431.63	1218.38	1754.34	1586.62	1860.21	1426.59	1479.74	1395.63	1250.75	1347.87	1606.34	1477.23	1652.44
Fus	3362.33	3496.39	4085.53	3926.51	2646.44	3274.99	3347.87	3608.07	2485.17	2199.71	2650.29	2608.29	2131.27	2388.12	2706.67	3979.21	3452.91	3367.52	3521.76	3251.93	2974.06	2831.29	2810.29	2505.02	3189.75	2992.42	3517.96	2612.36	2716.25	2736.8
Fut1	0	0	0	0	0	0	0	0	0	0	0	0	0	0	0	0	0	0	0	0	0	0	0	0	0	0	0	0	0	0
Fut10	76.6398	164.281	199.394	121.649	160.622	192.079	166.752	168.053	141.258	157.122	65.4521	116.505	137.501	146.961	177.996	122.207	156.476	134.276	115.394	184.37	199.171	212.888	214.406	206.662	159.201	141.724	177.117	198.089	167.415	189.365
Fut11	295.751	323.396	313.481	375.788	351.839	381.261	373.959	233.47	307.845	353.854	296.093	319.795	398.498	294.972	368.235	362.226	329.804	308.158	280.992	312.185	339.266	294.855	307.49	361.156	391.807	273.202	263.238	320.922	299.429	396.714
Fut2	6.87793	0	0	0	0	1.93044	0	0	0	0	0	0	0	0	0	0	0	0	0	0	0	0	0	0	0	2.56127	0.812462	0	0	0
Fut4	27.5117	59.9264	72.9742	71.0625	79.7648	45.3653	70.0556	78.9513	43.8387	26.407	43.6348	48.742	44.5605	57.7347	63.0991	53.6305	65.8002	21.2523	41.9614	29.4087	59.0762	77.4138	66.9366	77.2474	30.5057	64.0318	59.3097	101.207	56.7882	48.6636
Fut4-ps1	0	0	0	0	0	0	0	0	0	0	0	0	0	0	0	0	0	0	0	0	0	0	0	0	0	0	0	0	0	0
Fut7	0	3.09964	4.11122	6.02225	8.74135	1.93044	1.9734	0	4.87097	0	0	10.6995	6.36579	5.24861	4.70889	2.63756	16.0488	22.2183	0	9.04884	11.8152	2.27688	1.04588	17.0546	17.1594	6.83006	0	1.73004	2.21253	4.23161
Fut8	396.955	576.533	474.846	458.895	403.195	470.062	461.775	385.733	626.407	566.431	552.707	376.859	448.152	394.696	372.944	365.742	467.021	817.248	448.088	395.887	482.737	406.422	460.189	513.645	376.554	753.868	363.171	319.192	370.23	355.456
Fut9	44.2153	148.783	18.5005	15.6578	10.9267	14.4783	7.89359	7.89513	302.974	162.403	136.099	13.0771	5.09263	2.09945	10.3596	58.9056	69.01	343.901	54.6997	0	7.59551	0	16.7342	142.456	57.1981	329.55	8.12462	12.1103	6.63758	6.34742
Fuz	274.135	229.373	336.093	420.353	296.113	339.757	316.73	295.503	324.407	334.049	327.261	326.928	299.192	330.663	329.622	359.588	335.421	357.425	361.168	321.234	335.046	288.025	383.84	334.07	347.002	241.613	433.042	406.559	321.554	250.723
Fv1	22.5989	89.8896	30.8342	52.9958	33.8727	47.2957	55.2551	56.3938	70.142	55.4548	74.8025	51.1196	33.1021	25.1933	29.1951	101.107	53.7636	39.6066	56.9477	31.6709	43.0412	34.1531	27.193	69.2217	45.7585	29.8815	37.3733	33.7358	44.988	50.7794
Fxn	22.5989	38.2289	17.4727	6.02225	26.224	14.4783	14.8005	9.023	28.2516	59.4158	19.7395	4.75532	30.5558	19.9447	15.0684	12.3086	14.444	20.2863	12.7383	19.2288	8.43945	9.1075	16.7342	33.106	28.5991	28.174	35.7483	9.51521	22.1253	10.579
Fxr1	633.752	563.101	726.659	780.484	794.37	732.601	771.598	634.994	882.62	784.289	837.372	773.928	865.747	791.491	660.186	684.008	775.961	775.709	1210.89	627.763	759.551	801.46	849.258	889.849	809.353	658.247	879.896	835.609	703.584	738.417
Fxr2	607.223	672.622	551.932	647.994	730.995	570.444	645.301	649.656	717.007	682.622	621.276	804.837	791.904	736.905	665.837	793.907	844.169	885.835	777.785	751.054	609.328	806.014	763.496	643.059	694.004	674.468	706.03	702.396	733.821	685.521
Fxyd1	0	1.03321	0	1.20445	3.27801	0	0	0	4.87097	1.32035	1.03892	0	0	0	0.941778	0	2.40733	2.89804	0.749311	0	0	0	0	2.00642	3.81321	0	0	0	0	0
Fxyd2	6.87793	0	1.02781	0	0	0	7.89359	3.38363	9.74194	2.6407	1.03892	3.56649	0	0	0.941778	2.63756	24.0733	0	0	6.78663	4.21973	0	10.4588	8.0257	0.953302	4.26879	1.62492	0.865019	3.68754	4.23161
Fxyd3	7.86049	0	2.05561	1.20445	2.18534	1.93044	0	2.25575	3.89678	0	3.11677	0	0	3.14917	0.941778	0	0	0.966014	0.749311	1.1311	0	0	0	2.00642	1.9066	0	0	2.59506	0	0
Fxyd4	0	0	3.08342	0	0	0	0	1.12788	0	0	0	0	0	0	0	0	0	1.93203	0	0	0	0	4.18354	0	0	15.3676	0	0	0	0
Fxyd5	106.117	66.1256	95.5859	107.196	16.39	23.1653	19.734	11.2788	70.142	62.0565	84.1528	4.75532	1.27316	38.8397	20.7191	43.9594	85.0588	75.3491	92.9146	18.0977	16.8789	31.8763	9.41296	67.2152	80.0774	50.3717	14.6243	7.78518	6.63758	7.40532
Fxyd6	32.4245	12.3986	15.4171	0	1.09267	1.93044	0	5.63938	52.6065	34.3291	19.7395	0	2.54632	0	0	6.15432	13.6415	71.485	0	2.26221	4.21973	3.41531	0	29.0932	2.85991	87.937	0	3.46008	0	0
Fxyd7	0	0	0	0	0	0	1.9734	0	0	0	0	0	0	0	2.82533	2.63756	0	2.89804	0	0	0.843945	0	0	0	0	0	0	0	0	0
Fyb	7012.54	6667.32	7039.44	7267.65	5386.86	5881.08	5798.83	5795.02	5076.53	5392.31	6043.41	5545.89	5128.28	5175.13	5046.05	6964.05	7229.2	5654.08	8288.88	6171.31	5947.28	5985.91	6520.05	6305.19	6669.3	4547.11	6091.84	5479.9	6468.69	5561.4
Fyb2	0	0	0	0	0	0	0	0	0	0	0	0	0	0	0	0	0	0	0	0	0	0	0	0	0	0	0	0	0	0
Fyco1	2262.84	2172.85	2231.37	1794.63	1654.3	2215.18	1895.45	2171.16	1439.86	1316.39	1354.76	1696.46	1608	1462.26	1659.41	2325.45	2012.52	1904.01	1949.71	1929.67	1728.4	1720.18	1656.68	1692.42	1777.91	1883.39	1777.67	1678.14	1691.11	1565.7
Fyn	371.408	345.093	349.454	397.468	310.318	160.226	225.954	296.631	423.775	315.564	304.404	229.444	178.242	228.84	194.948	434.319	417.27	420.216	476.562	289.563	327.451	260.702	270.884	380.218	335.562	420.902	285.987	249.126	306.066	249.665
Fyttd1	408.746	447.381	395.705	374.584	486.238	491.296	423.294	551.531	373.116	488.53	402.063	423.223	534.726	484.972	397.43	476.52	420.48	435.672	480.309	495.424	487.8	548.727	553.273	433.388	382.274	391.021	532.163	517.282	528.794	465.477
Fzd1	5.89537	10.3321	6.16683	1.20445	0	0.965219	0.986699	0	37.0194	34.3291	20.7785	0	0	0	0	0.879188	4.01221	76.3151	1.49862	0	1.68789	0	0	8.0257	5.71981	29.0277	0	0	0	0
Fzd10	7.86049	2.06643	7.19464	1.20445	2.18534	2.89566	0	1.12788	0.974194	0	3.11677	0	1.27316	2.09945	2.82533	1.75838	0	1.93203	0	1.1311	0	2.27688	0	1.00321	2.85991	4.26879	2.43739	0	3.68754	8.46323
Fzd10os	0	2.06643	0	0	1.09267	0	0.986699	0	0	0	0	0	0	0	0	0	1.60488	0	0	0	0	0	6.27531	0	0.953302	0	0	0	0	1.0579
Fzd2	0	0	0	0	2.18534	0	0.986699	0	0.974194	0	0	0	0	1.04972	0	0	0.802442	1.93203	0	0	0.843945	2.27688	4.18354	0	0	0	0	0	0	0
Fzd3	9.82562	17.5646	0	10.84	9.83402	12.5478	10.8537	12.4066	73.0646	68.6583	58.1797	2.37766	11.4584	12.5967	4.70889	11.4294	20.8635	109.16	4.49587	3.39331	16.035	3.41531	1.04588	37.1189	27.6458	85.3757	4.06231	10.3802	19.1752	6.34742
Fzd4	337.019	390.555	337.12	244.503	460.014	400.566	379.879	406.035	339.02	401.387	299.21	311.473	403.591	415.69	401.197	350.796	485.477	264.688	256.264	494.293	378.931	410.976	358.738	371.189	428.986	328.697	242.114	325.247	431.443	489.809
Fzd5	123.803	126.052	93.5303	127.672	110.36	105.209	108.537	145.496	76.9614	76.5804	71.6857	118.883	91.6674	111.271	117.722	61.5432	69.01	62.7909	65.1901	131.208	73.4232	118.398	105.634	111.357	95.3302	63.178	69.0593	87.367	108.414	131.18
Fzd6	3.93025	11.3653	0	0	4.37067	0	3.9468	12.4066	0	5.28141	1.03892	0	0	0	13.1849	7.91269	0	0	1.49862	2.26221	9.2834	1.13844	10.4588	5.01606	0	1.70751	7.31216	0.865019	3.68754	7.40532
Fzd7	295.751	570.334	485.124	614.269	450.18	503.844	587.086	479.347	476.381	507.015	652.444	267.487	271.183	374.751	336.215	466.849	458.997	436.638	269.003	443.393	356.989	298.271	349.325	380.218	484.277	583.97	184.429	251.721	287.628	307.85
Fzd8	112.995	79.5574	96.6137	105.992	69.9308	32.8174	60.1886	75.5677	97.4194	83.1821	88.3085	11.8883	76.3895	30.442	77.2258	55.3889	66.6027	83.0772	85.4215	64.473	70.8914	76.2753	72.166	88.2827	58.1514	113.55	37.3733	39.7909	45.7256	50.7794
Fzd9	0	1.03321	0	0	3.27801	0	6.90689	0	0.974194	0	3.11677	0	3.81947	0	0	7.0335	8.02442	0	0	0	1.68789	2.27688	0	0	7.62642	1.70751	0	0	0	0
Fzr1	873.497	660.223	696.852	758.803	763.775	756.732	689.702	720.713	679.988	592.838	665.95	713.297	884.845	741.104	720.46	633.015	724.605	661.72	558.237	817.789	684.439	796.906	713.293	664.127	676.844	595.923	657.282	766.407	671.133	752.169
G0s2	12.7733	33.0628	4.11122	20.4756	6.55601	13.5131	7.89359	2.25575	3.89678	9.24246	6.23354	0	14.0047	12.5967	3.76711	12.3086	6.41953	6.7621	2.99725	9.04884	6.75156	3.41531	8.36708	6.01927	20.0193	1.70751	6.4997	6.92016	6.63758	6.34742
G2e3	152.297	157.048	154.171	125.263	127.842	158.296	129.258	111.66	117.878	151.84	117.398	153.359	150.233	161.657	147.859	196.938	114.749	187.407	150.612	161.748	108.869	147.997	144.332	147.472	93.4236	120.38	132.431	123.698	120.214	104.732
G3bp1	830.265	894.763	809.911	902.133	1129.82	862.906	968.938	927.114	767.665	934.809	791.659	781.061	893.757	1042.37	942.72	873.034	694.915	727.408	865.455	1117.53	1092.06	1139.58	993.59	861.759	863.692	774.358	846.586	849.449	901.236	981.734
G3bp2	1352.99	1505.39	1333.06	1464.61	1559.24	1499.95	1496.82	1595.94	1397.97	1263.58	1319.43	1349.32	1459.04	1579.83	1549.22	1283.61	1436.37	1486.7	1425.94	1351.67	1605.18	1531.2	1440.18	1416.54	1547.21	1424.92	1562.36	1427.28	1640.22	1432.4
G430049J08Rik	0	0	0	0	0	0	0	0	0	0	0	0	0	0	0	0	0	0	0	0	0	0	0	0	0	0	0	0	0.737509	0
G430095P16Rik	112.995	153.949	65.7796	52.9958	95.0622	91.6958	72.029	99.2531	108.136	95.0653	102.853	96.2951	81.4821	57.7347	70.6333	58.9056	96.293	54.0968	64.4408	90.4884	56.5443	85.3828	73.2119	60.1927	85.7972	73.4231	96.683	84.7719	69.3258	81.4586
G530011O06Rik	450.996	382.289	340.204	370.971	620.636	408.288	419.347	417.314	280.568	291.798	256.614	340.005	266.09	202.596	274.057	164.408	97.0955	53.1308	31.4711	160.617	64.1398	28.4609	28.2389	47.151	8.57972	6.83006	72.3091	41.5209	61.9508	2.11581
G530012D18Rik	0	3.09964	0	0	4.37067	0	0	0	4.87097	0	8.31138	0	0	3.14917	0	0	0	1.93203	0	1.1311	0	1.13844	0	2.00642	0	0	0.812462	0	1.47502	0
G630016G05Rik	0	0	0	0	1.09267	0	0.986699	1.12788	0	1.32035	0	2.37766	0	0	0.941778	0	0	0	0	0	0.843945	0	6.27531	0	0	0	0.812462	0	2.21253	4.23161
G630018N14Rik	0	0	0	0	0	0	0	0	0	0	0	0	0	0	0	0	0	0	0	0	0	0	1.04588	0	0	0	0	0	0	0
G630022F23Rik	0	0	0	0	0	0	0	0	0	0	1.03892	0	0	0	0	0	0	0.966014	0	0	0	1.13844	0	0	0	0	0	0	0	0
G630030J09Rik	21.6164	8.26571	21.5839	14.4534	5.46334	15.4435	8.88029	11.2788	14.6129	29.0477	6.23354	11.8883	12.7316	5.24861	17.8938	20.2213	4.81465	10.6262	23.978	5.65552	28.6941	14.7997	5.22942	12.0385	15.2528	18.7827	4.87477	12.1103	9.58762	17.9844
G630055G22Rik	0	0	0	0	0	0	0	0	0	0	0	0	0	0	0	0	0	0	0	0	0	0	0	0	0	0	0	0	0	0
G630064G18Rik	0	0	0	0	0	0	0	0	0	0	0	0	0	0	0	0	0	0	0	0	0	0	0	0	0	0	0	0	0	0
G630093K05Rik	0	0	0	0	0	0	0	0	0	0	0	0	0	0	0	0	0	0	0	0	0	0	0	0	0	0	0	0.865019	0	0
G6pc	0	0	0	0	0	0	0	0	0	0	0	0	0	0	0	0	0	0	0	0	0	0	0	0	0	0	1.62492	0.865019	0	0
G6pc2	0	0	0	0	0	0	0	0	0	0	0	0	0	0	0	0	0	0	0	0	0	0	0	0	0	0	0	0	0	0
G6pc3	273.152	187.012	207.617	261.366	304.855	244.2	238.781	262.795	192.89	145.239	252.458	284.13	211.344	240.386	294.776	277.823	215.054	177.747	217.3	331.414	256.559	323.316	266.701	209.671	204.007	180.997	174.679	281.996	308.279	300.445
G6pd2	0	0	0	0	0	0	0.986699	0	0	0	0	1.18883	0	0	0	0	0	0	0	1.1311	0	0	0	0	0	0	0	0	0	0
G6pdx	619.996	489.743	471.763	629.927	652.323	557.896	555.511	498.521	630.304	574.353	656.599	613.436	581.833	507.016	470.889	677.854	532.019	537.104	609.939	528.226	609.328	614.756	630.668	600.924	583.421	422.61	508.601	478.356	626.145	509.909
G730003C15Rik	1.96512	6.19928	0	2.4089	4.37067	20.2696	5.92019	9.023	1.94839	19.8053	13.506	8.3218	10.1853	11.5469	0	11.4294	3.20977	17.3883	4.49587	6.78663	6.75156	7.96906	0	3.00964	3.81321	2.56127	4.87477	2.59506	15.4877	0
G730013B05Rik	0	1.03321	0	0	1.09267	0	0	0	0	0	0	0	0	0	0	0	4.01221	0	0	2.26221	0	0	0	0	0	0	0	0	0	0
G930009F23Rik	0	0	0	0	0	0.965219	0	0	0	0	0	0	0	0	0	6.15432	0	0	0	0	0	0	9.41296	0	0	0	0	0	0	0
G930045G22Rik	0	0	0	0	0	0	0	0	0	0	0	0	0	0	0	0	0	0	0	0	0	0	0	0	0	0	0	0	0	0
Gaa	988.457	1013.58	1150.11	1102.07	1850.98	1392.81	1490.9	1406.46	1211.9	1254.33	1405.66	1198.34	1571.08	1358.34	1561.47	1331.97	1251.81	1279.97	1084.25	2326.68	1926.73	2009.34	1845.99	1328.25	1312.7	1113.3	1269.88	1794.92	1533.28	1665.14
Gab1	492.263	569.3	710.214	813.004	1330.87	1293.39	1371.51	1317.36	804.685	664.137	759.453	1442.05	1375.01	1397.18	1447.51	849.296	793.615	759.287	795.769	1290.59	1235.54	1394.59	1462.15	742.377	788.381	521.646	1249.57	1496.48	1183.7	1130.9
Gab2	1255.71	960.888	1143.95	1468.22	898.174	991.28	967.952	1026.37	902.104	889.917	1064.9	879.733	1010.89	1102.21	984.158	1397.91	1208.48	970.844	1107.48	1091.52	1019.49	964.257	1010.32	1121.59	1095.34	687.275	952.206	877.995	803.885	964.808
Gab3	62.8839	103.321	56.5293	36.1335	39.3361	43.4348	43.4147	39.4756	64.2968	21.1256	42.5958	43.9867	36.9216	49.337	61.2156	50.1137	57.7758	64.7229	101.157	45.2442	48.1049	53.5066	59.6154	66.212	69.591	45.2491	58.4973	43.251	41.3005	74.0532
Gabarap	439.205	490.776	470.735	389.037	666.528	538.592	598.926	571.833	527.039	565.11	429.075	540.917	642.945	653.977	591.436	387.722	462.207	335.207	394.887	591.568	539.281	661.432	605.567	469.503	484.277	440.539	558.161	647.9	570.094	574.441
Gabarapl1	189.634	178.746	105.864	56.6091	218.534	139.957	179.579	212.041	185.097	167.685	205.707	215.178	204.978	204.696	177.996	119.57	172.525	143.936	140.121	216.041	146.002	175.319	177.8	125.402	190.66	152.823	189.304	161.759	160.039	177.728
Gabarapl2	171.948	207.676	162.393	162.601	327.801	215.244	317.717	323.7	227.961	176.927	251.419	225.878	272.456	225.69	210.016	145.945	187.771	172.916	158.105	203.599	333.358	248.179	248.921	178.572	218.306	241.613	268.925	237.88	179.952	233.797
Gabbr1	2297.23	2047.83	1916.86	2188.49	1499.14	1785.65	1625.09	1814.75	1845.12	1432.58	1641.5	1954.43	1494.69	1432.87	1764.89	2132.91	1962.77	2257.57	2035.88	1645.76	1681.14	1498.18	1511.3	1668.34	1844.64	1770.69	1656.61	1680.73	1426.34	1302.28
Gabbr2	78.6049	148.783	11.3059	4.8178	16.39	11.5826	15.7872	3.38363	479.304	298.399	194.279	13.0771	16.5511	0	13.1849	92.3148	162.093	501.361	58.4463	29.4087	22.7865	15.9381	27.193	169.543	84.8439	655.686	13.8119	12.1103	11.8001	3.17371
Gabpa	614.101	639.559	772.91	793.733	728.81	737.427	777.519	744.398	726.749	747.319	621.276	533.784	674.774	735.856	741.179	758.739	713.371	717.748	738.821	825.707	886.142	736.569	704.926	621.992	954.255	650.563	687.343	725.751	868.048	738.417
Gabpb1	385.164	346.126	302.175	432.398	404.287	338.792	354.225	390.245	307.845	256.148	369.857	338.816	362.85	341.16	366.352	280.461	336.223	329.411	355.923	380.051	371.336	383.654	309.582	330.057	346.049	291.131	393.232	365.903	259.603	305.734
Gabpb2	1239.99	1400	1278.59	1376.69	873.042	964.254	915.656	980.124	1019.98	981.021	1074.25	807.215	799.543	749.502	820.289	1119.21	1100.95	1246.16	1230.37	1149.2	940.999	816.26	1067.85	1200.85	1079.14	1324.18	984.704	749.107	791.347	725.722
Gabra1	94.3259	121.919	27.7508	12.0445	20.7607	20.2696	4.93349	7.89513	411.11	172.966	153.761	0	1.27316	4.19889	4.70889	60.664	97.0955	394.134	83.9229	10.1799	14.3471	5.69219	9.41296	131.421	90.5637	423.464	6.4997	6.05514	2.21253	3.17371
Gabra2	20.6338	0	3.08342	3.61335	6.55601	14.4783	4.93349	0	1.94839	10.5628	2.07785	0	1.27316	5.24861	1.88356	0	0	3.86406	0.749311	0	10.1273	2.27688	4.18354	9.02891	2.85991	0.853757	5.68723	2.59506	16.2252	2.11581
Gabra3	0	0	0	0	13.112	2.89566	0.986699	0	2.92258	0	0	1.18883	0	0	3.76711	0	0	0	0.749311	0	5.06367	0	7.32119	0	0	5.12254	0.812462	0	0	0
Gabra4	0	10.3321	0	0	1.09267	1.93044	0	5.63938	1.94839	2.6407	0	1.18883	0	1.04972	9.41778	0	0.802442	2.89804	0	2.26221	13.5031	0	3.13765	0	0	3.41503	4.87477	5.19012	0.737509	2.11581
Gabra5	0	0	0	0	0	1.93044	0.986699	0	0	0	0	0	0	0	0	0	0	2.89804	0	0	2.53184	0	1.04588	0	0	0	2.43739	0	0	0
Gabra6	67.7968	257.27	64.7518	15.6578	0	0	0	0	641.02	356.495	270.12	1.18883	0	0	0	106.382	159.686	877.141	119.141	0	0	0	0	239.768	74.3575	828.144	0.812462	0	0.737509	0
Gabrb1	20.6338	2.06643	0	9.6356	6.55601	15.4435	12.8271	2.25575	17.5355	14.5239	12.4671	0	0	13.6464	5.65067	0	2.40733	27.0484	11.2397	4.52442	5.06367	4.55375	26.1471	15.0482	2.85991	30.7353	15.4368	7.78518	6.63758	9.52113
Gabrb2	17.6861	136.384	55.5015	12.0445	5.46334	10.6174	6.90689	3.38363	453	215.217	146.488	0	1.27316	0	1.88356	34.2883	87.4662	443.4	58.4463	0	2.53184	2.27688	3.13765	157.504	99.1434	489.203	11.3745	0.865019	5.90007	6.34742
Gabrb3	24.564	97.122	8.22245	7.2267	4.37067	4.82609	7.89359	11.2788	181.2	62.0565	113.243	2.37766	8.9121	9.4475	21.6609	12.3086	76.232	205.761	30.7218	3.39331	11.8152	5.69219	10.4588	71.2281	15.2528	271.495	9.74955	8.65019	5.90007	9.52113
Gabrd	79.5875	86.7899	45.2235	3.61335	0	6.75653	7.89359	0	334.149	147.879	162.072	8.3218	0	4.19889	15.0684	54.5097	110.737	470.449	13.4876	10.1799	5.06367	7.96906	4.18354	99.318	54.3382	459.321	4.87477	1.73004	1.47502	13.7527
Gabre	0	0	0	0	0	0	0	0	0	0	0	0	0	0	0	0	0	0	0	0	0	1.13844	0	0	0	0	0	0	0	0
Gabrg1	3.93025	11.3653	0	0	0	0.965219	0	1.12788	0	0	3.11677	0	0	4.19889	0	0	0	0.966014	0.749311	0	3.37578	0	0	4.01285	0	0	0.812462	0	0	0
Gabrg2	21.6164	56.8267	18.5005	6.02225	3.27801	0.965219	0.986699	3.38363	76.9614	26.407	50.9072	1.18883	0	0	3.76711	17.5838	23.2708	142.004	15.7355	0	3.37578	0	8.36708	50.1606	3.81321	157.945	3.24985	0	2.95004	0
Gabrg3	0	0	0	0	1.09267	19.3044	5.92019	1.12788	4.87097	0	1.03892	0	1.27316	1.04972	0	0	0.802442	0.966014	0	2.26221	5.06367	2.27688	2.09177	0	0	0	6.4997	3.46008	0.737509	3.17371
Gabrp	0	0	0	0	0	0	0.986699	0	0	0	0	0	0	0	0	0	0	0	0	0	0	0	0	0	0	0	0	0	0	0
Gabrq	0	1.03321	0	0	0	0	0.986699	6.76725	0	5.28141	0	3.56649	0	7.34806	0.941778	0	0	2.89804	0	0	0.843945	0	2.09177	0	0.953302	0.853757	0	6.92016	0	5.28952
Gabrr1	0	0	0	0	0	0	0	0	0	0	0	0	0	0	0	0	0	0	0	0	0	0	0	0	0	0	0	0	0	0
Gabrr2	9.82562	0	14.3893	12.0445	0	0	0.986699	0	2.92258	3.96105	9.35031	0	0	4.19889	4.70889	9.67107	1.60488	11.5922	2.24793	2.26221	0.843945	5.69219	8.36708	2.00642	0	11.0988	1.62492	0	1.47502	0
Gabrr3	0	0	0	0	0	0	0	0	0	0	0	0	0	0	0	0	0	0	0	0	0	0	0	0	0	0	0	0	0	0
Gad1	28.4943	33.0628	13.3615	3.61335	3.27801	2.89566	6.90689	1.12788	79.8839	27.7274	20.7785	3.56649	10.1853	7.34806	1.88356	15.8254	9.6293	57.9608	8.24243	12.4422	0.843945	1.13844	19.8718	12.0385	20.0193	72.5694	6.4997	5.19012	1.47502	1.0579
Gad1-ps	10.8082	35.1292	14.3893	72.267	61.1894	88.8001	52.295	57.5217	35.071	46.2123	34.2845	76.0851	64.931	51.4364	71.5751	40.4427	12.0366	41.5386	12.7383	63.3419	31.226	58.0603	59.6154	25.0803	55.2915	33.2965	30.8736	64.8765	60.4757	51.8373
Gad1os	0	0	0	0	0	0	0	0	0	0	0	0	0	0	0	0	0	0	0	0	0	0	0	0	0	0	0	0	0	0
Gad2	46.1804	5.16607	0	4.8178	9.83402	3.86088	4.93349	1.12788	5.84517	10.5628	1.03892	0	2.54632	11.5469	6.59245	12.3086	5.61709	15.4562	2.99725	0	5.90762	3.41531	6.27531	2.00642	5.71981	29.0277	2.43739	6.05514	8.1126	2.11581
Gadd45a	22.5989	21.6975	14.3893	13.2489	10.9267	11.5826	2.9601	4.5115	4.87097	7.92211	6.23354	5.94415	0	0	16.952	11.4294	12.8391	12.5582	2.24793	14.7044	3.37578	4.55375	14.6424	10.0321	14.2995	24.759	9.74955	1.73004	1.47502	8.46323
Gadd45b	33.4071	9.29892	4.11122	28.9068	9.83402	9.65219	8.88029	4.5115	15.5871	21.1256	27.012	2.37766	10.1853	5.24861	5.65067	18.463	9.6293	18.3543	32.2204	3.39331	7.59551	6.83063	0	15.0482	37.1788	46.9566	4.06231	13.8403	11.8001	8.46323
Gadd45g	87.448	112.62	104.836	149.352	109.267	112.931	136.164	118.427	79.8839	137.317	130.904	89.1622	129.862	72.4309	109.246	95.8315	77.0344	55.0628	74.1818	56.5552	44.7291	72.86	57.5237	76.2441	166.828	120.38	34.9359	48.4411	50.8881	52.8952
Gadd45gip1	221.076	200.443	233.312	225.232	230.553	215.244	195.366	253.772	193.865	208.615	124.671	235.388	286.461	161.657	217.551	138.033	166.908	183.543	146.865	265.81	211.83	234.518	263.563	169.543	156.342	149.408	216.927	226.635	212.403	202.06
Gadl1	53.0583	29.9632	27.7508	12.0445	49.1701	43.4348	62.162	80.0792	25.3291	26.407	20.7785	47.5532	47.1068	40.9392	31.0787	7.91269	88.2686	33.8105	33.719	39.5887	70.0474	66.0294	40.7895	26.0835	39.0854	6.83006	53.6225	76.9867	44.2505	68.7637
Gak	2141.98	1995.13	2181	1883.76	2213.75	2017.31	2110.55	2071.91	1861.69	1849.81	1918.89	1905.69	2034.51	2088.95	2094.51	1950.04	1929.87	1885.66	1904	2271.26	2133.49	2252.97	2234.01	1844.91	1930.44	1769.84	1975.1	2062.21	1908.67	1983.57
Gal	0	0	0	0	0	0	0	0	0	0	0	0	0	0	0	0	0	0	0	0	0	0	0	0	0	0	0	0	0	0
Gal3st1	0	0	6.16683	1.20445	5.46334	0	0	0	0	0	0	3.56649	6.36579	0	0	0	0	4.83007	0	2.26221	0	0	3.13765	2.00642	0.953302	5.9763	0.812462	2.59506	3.68754	1.0579
Gal3st2	0	0	0	0	0	0	0	0	0	0	0	0	0	0	0	0	0	0	0	0	0	0	0	0	0	0	0	0	0	0
Gal3st2b	0	0	0	0	0	0	0	0	0	0	0	0	0	0	0	0	0	0	0	0	0	0	0	0	0	0	0	0	0	0
Gal3st2c	0	0	0	0	0	0	0	0	0	1.32035	0	0	0	0	0	0	0	0	0	0	0	0	0	0	0	0	0	0	0	0
Gal3st3	4.91281	11.3653	1.02781	0	1.09267	3.86088	0	0	16.5613	9.24246	6.23354	0	1.27316	7.34806	3.76711	6.15432	9.6293	20.2863	0	2.26221	0	0	4.18354	5.01606	4.76651	36.7116	5.68723	0.865019	6.63758	2.11581
Gal3st4	0	0	0	0	2.18534	0	3.9468	0	0	0	0	0	0	0	0	0	0	0	0	0	0	0	0	0	0	0	0	0	4.42505	0
Galc	264.309	365.757	463.54	307.135	368.229	347.479	335.478	342.874	306.871	314.244	328.3	345.949	297.919	309.668	349.4	311.233	356.284	300.43	320.705	367.609	354.457	232.241	326.316	362.16	323.169	244.175	272.987	274.211	291.316	311.024
Gale	4.91281	24.7971	11.3059	26.4979	29.5021	12.5478	23.6808	19.1739	21.4323	56.7751	10.3892	15.4548	8.9121	9.4475	21.6609	39.5635	22.4684	52.1648	1.49862	9.04884	23.6305	19.3534	21.9636	32.1028	7.62642	53.7867	11.3745	15.5704	10.3251	27.5055
Galk1	89.4131	59.9264	139.782	99.9693	137.676	97.4871	71.0423	109.404	46.7613	59.4158	79.9971	105.806	92.9405	101.823	129.024	64.1807	80.2442	83.0772	60.6942	133.47	83.5506	85.3828	154.791	107.344	99.1434	99.8896	129.994	81.3118	73.0134	83.5744
Galk2	214.198	230.407	237.423	260.161	313.596	282.809	266.409	316.933	213.349	278.594	231.68	259.165	257.178	289.723	316.437	305.957	238.325	223.149	337.19	287.301	275.126	268.671	297.031	174.559	244.999	179.289	259.988	224.905	206.503	258.128
Galm	48.1455	57.8599	56.5293	54.2002	104.896	102.313	89.7896	83.4628	27.2774	43.5716	49.8683	116.505	123.496	86.0773	94.1778	65.9391	100.305	111.092	52.4518	121.028	151.91	127.505	151.653	54.1735	54.3382	46.1029	136.494	102.937	121.689	203.117
Galns	188.652	223.174	163.421	327.61	208.7	193.044	199.313	148.88	164.639	187.49	253.497	153.359	169.33	120.718	167.636	238.26	183.759	175.815	133.377	162.879	191.576	188.981	193.489	178.572	157.295	206.609	156.805	157.434	219.04	184.075
Galnt1	1235.08	1135.5	1080.22	1132.18	1499.14	1277.95	1393.22	1342.17	1158.32	1025.91	1473.19	1209.04	1261.7	1302.71	1326.02	1307.35	1216.5	1150.52	1201.15	1392.39	1365.5	1505.01	1409.85	1235.96	1387.05	1099.64	1136.63	1181.62	1313.5	1266.31
Galnt10	799.805	748.046	854.107	922.609	1550.5	1087.8	1261.99	1220.36	839.756	773.726	818.671	1061.62	1439.94	1191.44	1112.24	724.451	989.411	731.273	762.05	1293.98	1338.5	1407.11	1181.85	902.891	810.307	653.124	966.83	1144.42	1086.35	1387.97
Galnt11	459.839	576.533	559.126	501.051	463.292	436.279	395.666	442.127	449.104	529.461	497.644	404.202	407.41	424.088	436.985	445.748	520.785	505.225	514.777	482.982	370.492	373.408	506.208	385.234	427.079	419.195	393.232	398.774	441.768	390.366
Galnt12	628.839	393.654	437.845	507.073	691.659	538.592	594.979	523.334	439.362	479.288	477.905	603.925	662.042	507.016	534.93	750.827	534.426	463.687	555.989	566.684	621.144	654.602	551.181	396.269	606.3	502.009	626.408	689.421	499.294	546.936
Galnt13	64.8491	129.152	24.6673	2.4089	1.09267	0	2.9601	1.12788	306.871	249.546	171.422	3.56649	0	0	0	56.268	103.515	460.789	35.2176	5.65552	4.21973	2.27688	11.5047	163.524	28.5991	397.851	1.62492	0.865019	1.47502	0
Galnt14	0	1.03321	0	0	0	3.86088	0	1.12788	1.94839	10.5628	0	0	0	0	7.53422	0	0	0	0	0	1.68789	1.13844	0	0	0	0	1.62492	2.59506	0	0
Galnt15	24.564	32.0296	2.05561	12.0445	0	0	0	0	106.187	67.3379	15.5838	0	0	0	0	8.79188	60.9856	200.931	18.7328	1.1311	0	0	0	33.106	9.53302	176.728	0	1.73004	0	0
Galnt16	27.5117	20.6643	4.11122	9.6356	29.5021	35.7131	17.7606	20.3018	79.8839	39.6105	37.4012	17.8324	26.7363	13.6464	14.1267	9.67107	45.7392	104.33	13.4876	40.7198	5.90762	17.0766	18.8259	24.0771	19.066	77.6919	21.9365	12.9753	27.2878	40.2003
Galnt17	68.7793	78.5242	9.25025	10.84	4.37067	4.82609	1.9734	1.12788	204.581	130.715	54.024	0	3.81947	4.19889	6.59245	38.6843	54.566	249.232	14.9862	0	2.53184	1.13844	0	64.2056	13.3462	378.214	4.06231	4.3251	12.5377	1.0579
Galnt18	0	14.465	0	0	4.37067	0	0.986699	0	28.2516	14.5239	4.15569	1.18883	0	0	0	0	1.60488	10.6262	1.49862	0	0	6.83063	1.04588	4.01285	1.9066	31.589	0	0	0	0
Galnt2	745.764	675.721	853.079	651.607	1474.01	994.175	1208.71	1050.05	858.265	856.908	799.971	1034.28	1238.78	1191.44	1094.35	866.879	851.391	820.146	720.838	1460.26	1279.42	1197.64	1227.87	709.271	708.303	733.377	930.269	935.086	958.762	1181.68
Galnt3	266.274	191.144	226.117	190.303	228.368	190.148	256.542	189.483	173.407	150.52	206.746	168.814	218.983	305.469	207.191	132.757	188.574	201.897	161.102	229.614	233.773	188.981	200.81	189.607	197.333	157.945	182.804	185.114	199.127	239.086
Galnt4	632.77	736.681	658.824	605.838	913.471	675.653	900.856	838.012	595.233	657.535	724.129	708.542	855.562	736.905	882.446	614.552	769.542	562.22	599.449	807.609	730.856	784.384	669.366	702.249	702.583	687.275	617.471	665.2	727.184	678.116
Galnt5	0	0	0	0	0	0	0	0	0.974194	0	0	0	0	0	0	0	0	0.966014	0	0	0	0	0	0	0	0	0	0	0	0
Galnt6	54.0409	41.3285	72.9742	71.0625	154.066	121.618	67.0955	80.0792	60.4	85.8228	47.7905	53.4973	80.2089	101.823	72.5169	75.6102	115.552	35.7425	40.4628	153.83	140.095	119.536	108.772	55.1767	50.525	34.1503	102.37	168.679	143.814	134.354
Galnt6os	3.93025	0	0	0	2.18534	0	0	1.12788	0	0	0	0	0	0	0	0	0	0	1.49862	0	2.53184	0	0	0	0	0	0.812462	1.73004	1.47502	0
Galnt7	493.246	402.953	485.124	579.34	403.195	363.888	386.786	401.524	534.833	610.002	500.761	293.641	471.068	394.696	433.218	423.769	381.962	583.472	454.832	374.396	353.613	393.899	452.868	472.513	380.367	374.799	370.483	334.763	320.079	398.83
Galnt9	35.3722	90.9228	14.3893	0	2.18534	2.89566	0.986699	1.12788	186.071	89.7839	101.814	3.56649	0	0	0.941778	6.15432	28.8879	234.741	14.2369	0	5.06367	0	5.22942	53.1703	22.8792	221.123	0	0.865019	2.21253	4.23161
Galntl5	0	0	0	0	0	0	0	0	0	0	0	0	0	0	0	0	0	0	0	0	0	0	0	0	0	0	0	0	0	0
Galntl6	0	13.4318	0	6.02225	0	2.89566	3.9468	3.38363	20.4581	2.6407	2.07785	4.75532	2.54632	3.14917	0	0	0	28.9804	0	5.65552	0.843945	0	0	4.01285	6.67311	27.3202	4.06231	0.865019	6.63758	4.23161
Galp	0	0	0	0	0	0	0	0	0	0	0	0	0	0	0	0	0	0	0	0	0	0	0	0	0	0	0	0	0	0
Galr1	0	2.06643	2.05561	0	0	0	0	0	1.94839	1.32035	0	0	0	0	0	0	2.40733	4.83007	0	0	0	0	0	0	0	0	0	2.59506	0	0
Galr2	0.982562	0	0	0	0	0	0	1.12788	0	0	0	0	0	0	0	0	0	2.89804	0	0	0	0	0	5.01606	0	0	0	0	0	0
Galr3	0	0	0	0	0	0	0	1.12788	0	0	4.15569	0	0	0	0	0	0	0.966014	0	0	0	0	0	0	0	0	0	0	0	0
Galt	215.181	214.908	182.949	209.574	192.31	131.27	142.085	154.519	203.607	158.442	126.749	149.792	176.969	200.497	166.695	175.838	166.908	214.455	122.138	170.797	136.719	184.427	130.736	212.681	126.789	286.009	176.304	142.728	172.577	156.57
Gamt	30.4594	14.465	54.4737	83.107	43.7067	37.6435	36.5079	50.7544	50.6581	85.8228	29.0898	32.0984	100.579	54.5856	71.5751	35.1675	75.4295	33.8105	32.9697	40.7198	48.9488	62.6141	48.1107	31.0996	21.9259	43.5416	42.248	68.3365	57.5257	66.6479
Gan	403.833	459.78	460.457	373.379	446.902	459.444	473.615	387.989	475.407	356.495	338.689	407.768	472.342	408.342	278.766	450.144	393.197	514.885	401.631	368.74	351.081	365.438	388.023	353.131	489.044	391.875	457.416	361.578	373.18	348.05
Ganab	1047.41	1027.01	958.943	965.969	1166.97	990.315	1086.36	1100.81	970.298	936.129	1021.26	1137.71	1018.53	1145.25	1096.23	1120.96	925.215	982.436	967.361	1232.9	1264.23	1201.05	1189.17	1040.33	928.516	1172.21	895.333	1125.39	927.786	1189.08
Ganc	428.397	383.322	509.792	434.806	374.785	481.644	435.134	420.698	298.103	299.72	361.545	342.383	348.845	372.652	413.44	464.211	430.109	362.255	436.099	417.378	420.285	416.668	487.382	350.121	426.126	282.594	348.546	376.283	336.304	393.54
Gap43	18.6687	15.4982	0	0	5.46334	0	1.9734	1.12788	58.4517	26.407	17.6617	0	5.09263	2.09945	1.88356	0	11.2342	45.4027	5.99449	2.26221	4.21973	1.13844	0	28.0899	17.1594	73.4231	0	12.1103	0.737509	0
Gapdh	1068.04	1022.88	980.527	982.831	1896.87	1371.58	1723.76	1604.97	1133.96	1119.66	1283.07	1250.65	1585.08	1644.92	1435.27	1009.31	905.957	1114.78	999.581	1855.01	1892.97	2010.48	1859.58	1327.25	1021.94	972.429	1255.25	1808.76	1478.71	1655.62
Gapdh-ps14	0	0	0	0	2.18534	1.93044	0	0	0	0	0	0	0	1.04972	0.941778	0	0	0	0	0	0.843945	2.27688	0	0	0	0	0	0.865019	0	0
Gapdh-ps15	0	0	0	0	1.09267	0	0.986699	1.12788	0	0	0	0	0	0	0.941778	0	0	0	0	0	2.53184	0	2.09177	0	0	0.853757	0	0	1.47502	2.11581
Gapdh-ps16	0	1.03321	1.02781	0	0	0	1.9734	0	0.974194	0	2.07785	0	1.27316	0	0.941778	0	0	2.89804	1.49862	1.1311	2.53184	1.13844	0	0	0	1.70751	0	0.865019	0.737509	0
Gapdhs	1.96512	7.23249	4.11122	7.2267	3.27801	2.89566	0.986699	4.5115	3.89678	3.96105	1.03892	4.75532	1.27316	1.04972	7.53422	4.39594	4.81465	2.89804	1.49862	10.1799	5.90762	9.1075	10.4588	5.01606	3.81321	10.2451	3.24985	5.19012	5.16256	0
Gapt	0	8.26571	2.05561	0	0	0	0	0	0	2.6407	1.03892	0	0	2.09945	0	0.879188	2.40733	0	0	0	0	0	0	0	0	11.0988	0	0	0	0
Gapvd1	1709.66	1659.34	1643.46	1740.43	1932.93	2060.74	1763.23	1714.37	1692.18	1661	1709.03	1763.03	1650.01	1513.7	1707.44	1814.64	1698.77	1828.66	1904	1955.68	2009.43	1770.27	2129.42	1544.95	1563.42	1614.45	1858.1	1835.57	1844.51	1760.35
Gar1	82.5352	44.4282	35.9732	87.9248	63.3748	67.5653	56.2418	57.5217	68.1936	54.1344	70.6468	61.8191	36.9216	76.6298	34.8458	60.664	102.713	83.0772	74.1818	62.2108	77.6429	63.7525	63.799	62.1992	57.1981	93.9133	98.3079	35.4658	65.6383	50.7794
Garem1	13.7559	6.19928	7.19464	24.089	12.0194	7.72175	8.88029	5.63938	44.8129	73.9397	17.6617	19.0213	3.81947	2.09945	5.65067	12.3086	4.01221	34.7765	12.7383	12.4422	8.43945	3.41531	12.5506	19.061	43.8519	90.4983	5.68723	14.7053	2.95004	5.28952
Garem2	0.982562	14.465	0	0	0	0.965219	0.986699	0	20.4581	1.32035	6.23354	0	0	0	0	0	3.20977	3.86406	2.99725	3.39331	0.843945	0	2.09177	3.00964	0	21.3439	0	0	0.737509	0
Garin1a	0	0	0	6.02225	3.27801	0	0	7.89513	2.92258	0	0	0	1.27316	1.04972	0	1.75838	0	3.86406	3.74656	0	0	4.55375	0	8.0257	1.9066	0	1.62492	0	0	3.17371
Garin1b	0	0	0	0	0	0	0	0	0	0	0	0	0	0	0	0	0	0	0	0	0	0	0	0	0	0	0	0	0	0
Garin2	0	4.13285	0	2.4089	0	0	0	1.12788	18.5097	0	1.03892	0	1.27316	2.09945	0	0	0.802442	4.83007	1.49862	0	0.843945	0	0	8.0257	8.57972	9.39133	1.62492	0	0	0
Garin3	0	0	0	1.20445	0	0	0	0	0	0	0	0	0	0	0	0	0	0	0	0	0	0	0	0	3.81321	0	0	0	0	0
Garin4	0	0	0	0	0	0	0	0	0	0	0	0	0	0	0	0	3.20977	0	8.99174	0	0	0	0	0	0	4.26879	0.812462	0	0	0
Garin5a	21.6164	38.2289	5.13903	26.4979	29.5021	15.4435	33.5478	23.6854	9.74194	14.5239	42.5958	32.0984	21.6437	34.6408	16.0102	23.7381	23.2708	33.8105	34.4683	39.5887	21.0986	31.8763	15.6883	7.02249	31.459	34.1503	20.3116	23.3555	37.613	11.6369
Garin5b	0	0	0	0	0	0	0	0	0	0	0	0	0	0	0	0	0	0	0	0	0	0	0	0	0	0	0	0	0	0
Garnl3	869.567	739.781	771.882	705.808	539.778	675.653	694.636	676.725	656.607	540.024	576.602	568.26	662.042	515.414	566.008	771.927	674.854	738.035	672.882	697.892	610.172	552.142	657.861	613.966	530.036	787.164	719.029	502.576	690.308	569.152
Garre1	675.02	615.795	732.826	716.648	853.374	709.436	697.596	686.876	688.755	699.786	650.366	689.521	677.32	808.286	684.673	543.338	714.976	795.995	657.895	751.054	727.481	752.507	851.35	564.809	709.257	693.251	598.785	536.312	686.621	649.553
Gars	611.153	637.493	623.878	617.883	674.177	632.218	669.968	677.853	645.891	815.977	757.375	538.54	658.223	639.281	576.368	743.793	759.11	643.365	551.493	699.023	679.376	714.939	538.631	611.96	728.323	717.156	610.972	552.747	537.644	728.895
Gart	500.124	565.168	446.068	498.642	503.72	498.053	510.123	469.196	355.581	448.919	388.557	481.476	482.527	446.132	484.074	603.123	480.663	440.502	292.981	557.635	529.154	635.248	453.914	421.349	505.25	375.653	389.982	457.595	377.605	439.03
Gas1	0	0	0	6.02225	1.09267	20.2696	1.9734	3.38363	0	0	0	3.56649	3.81947	3.14917	10.3596	8.79188	0	3.86406	2.99725	0	5.06367	10.2459	6.27531	0	0	0	0.812462	7.78518	4.42505	7.40532
Gas2	19.6512	44.4282	39.0566	36.1335	36.0581	32.8174	25.6542	33.8363	21.4323	52.8141	11.4282	26.1542	16.5511	18.895	31.0787	14.9462	12.0366	62.7909	17.9835	38.4576	32.0699	36.43	30.3307	19.061	16.2061	31.589	17.8742	34.6008	22.1253	53.9531
Gas2l1	333.088	253.137	173.699	186.69	329.986	224.896	286.143	228.959	250.368	339.33	260.77	280.564	327.202	334.862	242.979	228.589	316.162	218.319	272.749	204.73	247.276	245.903	297.031	356.14	238.325	286.009	199.866	256.046	222.728	290.923
Gas2l2	0	1.03321	0	1.20445	0	0	0	0	0	0	0	0	0	0	0	0	0	0	0	0	0	0	0	0	0	0	0	0	0	0
Gas2l3	76.6398	59.9264	107.92	144.534	39.3361	57.9131	55.2551	43.9871	69.1678	36.9698	102.853	38.0425	29.2826	43.0386	39.5547	89.6772	109.935	88.8733	108.65	67.8663	56.5443	50.0913	35.5601	100.321	54.3382	59.763	52.81	57.9563	48.6756	62.4163
Gas5	625.892	502.142	549.876	596.203	419.585	398.635	482.496	508.672	490.02	397.426	426.997	467.21	341.206	315.967	372.002	727.089	567.326	467.551	630.92	477.326	478.517	407.561	430.904	471.51	452.818	441.392	410.293	431.645	384.242	428.451
Gas6	1868.83	1727.53	2076.17	1856.06	2355.79	2083.91	1734.62	1879.04	1809.08	1773.23	1978.11	1579.95	1883	1897.9	1892.03	1876.19	1997.28	1545.62	1443.17	2035.99	1782.41	1847.68	1742.44	1782.71	2303.18	1596.53	1425.06	1859.79	1435.19	1745.54
Gas7	133.628	157.048	139.782	48.178	13.112	26.0609	9.86699	7.89513	324.407	217.858	173.5	9.51063	5.09263	18.895	0	198.697	125.181	532.274	103.405	16.9666	10.1273	5.69219	24.0553	172.553	108.676	453.345	16.2492	6.05514	14.7502	15.8685
Gas8	150.332	263.469	185.005	252.934	157.344	188.218	169.712	180.46	298.103	297.079	204.668	200.912	112.038	199.447	145.034	268.152	237.523	392.202	236.033	171.928	168.789	194.673	221.728	194.623	240.232	432.855	246.988	200.685	153.402	139.643
Gask1a	0	0	0	0	0	0.965219	0.986699	0	0.974194	1.32035	0	0	0	0	0.941778	0	0	1.93203	0	0	2.53184	0	0	1.00321	0	25.6127	0.812462	0	1.47502	0
Gask1b	0.982562	5.16607	1.02781	0	5.46334	6.75653	1.9734	1.12788	0.974194	0	0	2.37766	2.54632	1.04972	0.941778	4.39594	0	0	0	4.52442	1.68789	0	6.27531	0	0	0	4.06231	0.865019	2.21253	0
Gast	0	0	0	0	0	0	0	0	0	0	0	0	0	0	0	0	0	0	0	0	0	0	0	0	0	0	0	0	0	0
Gata1	0	0	0	1.20445	0	0	0	0	0.974194	2.6407	0	0	0	0	0	0	0	0	0	0	0	0	0	0	0	0	0.812462	0	0	0
Gata2	0	0	0	0	7.64868	12.5478	2.9601	0	0	0	0	4.75532	5.09263	6.29834	1.88356	0	6.41953	0	0	10.1799	9.2834	1.13844	3.13765	0	0	0	5.68723	2.59506	0.737509	0
Gata3	0	0	0	0	0	0	0	2.25575	0	0	0	0	0	0	0	0	0	0	0	0	0	0	0	0	0	0	0	0.865019	0	0
Gata4	0	0	0	0	0	0	0	0	0	0	0	0	0	0	0	0	0	0	0	0	0	0	0	0	0	0	1.62492	0	0	0
Gata5	0	0	0	0	0	0	0	0	0	0	0	0	0	0	0	0	0	0	0	0	0	0	0	0	0	0	0	0	0	0
Gata5os	0	0	0	0	0	0	0	0	0	0	0	0	0	0	0.941778	0	0	0	0	0	0	0	0	0	0	0	0	0	0	0
Gata6	0.982562	0	0	0	0	0	0	0	0	0	0	0	0	0	0	0	0	0	0	0	0	0	0	0	0	0	0	0	0	0
Gata6os	0	0	0	0	0	0	0	0	0	0	0	0	0	0	0	0	0	0	0	0	0	1.13844	0	0	0	0	0	0.865019	0	0
Gatad1	220.094	139.484	192.2	236.072	236.016	232.618	198.326	235.726	201.658	183.529	212.979	254.409	225.349	225.69	161.986	161.771	230.301	188.373	140.121	221.697	226.177	253.872	222.773	181.581	168.734	169.898	213.678	207.605	219.778	240.144
Gatad2a	864.654	765.611	926.053	904.542	1235.81	1119.65	1110.04	956.439	880.672	1008.75	935.031	1111.56	1046.54	1170.44	1009.59	922.268	1007.87	839.466	875.196	1097.17	1039.74	1239.76	1147.34	846.711	930.423	729.962	953.831	966.227	957.287	1136.19
Gatad2b	1218.38	1167.53	1265.23	1416.43	1313.39	1470.99	1503.73	1265.48	1234.3	1283.38	1217.62	1230.44	1436.12	1280.66	1296.83	1171.96	1306.38	1310.88	1336.02	1510.03	1557.08	1534.61	1389.98	1238.97	1295.54	1318.2	1279.63	1271.58	1427.82	1326.61
Gatb	269.222	309.964	315.536	372.175	320.152	327.209	345.345	366.56	217.245	215.217	222.33	266.298	185.881	248.784	295.718	271.669	264.806	245.368	260.011	365.347	273.438	259.564	284.481	294.944	260.251	193.803	290.049	249.126	276.566	240.144
Gatc	258.414	294.466	311.425	296.295	360.581	364.853	335.478	249.261	267.903	322.166	389.596	363.782	367.943	384.198	359.759	263.756	389.987	290.77	341.686	342.725	389.903	330.147	354.555	266.855	359.395	318.451	257.55	343.413	376.13	313.139
Gatd1	133.628	120.886	206.589	227.641	192.31	174.705	222.007	156.775	173.407	194.092	150.644	191.401	189.701	178.453	195.89	167.925	192.586	142.004	208.309	169.666	228.709	204.919	160.02	160.514	165.875	158.799	158.43	277.671	177.002	163.975
Gatd3a	314.42	222.141	96.6137	167.419	323.43	202.696	229.901	283.097	207.503	235.023	204.668	238.955	294.099	216.243	222.26	278.703	128.391	266.62	170.094	257.892	302.976	338.116	238.462	209.671	201.147	214.293	206.365	190.304	216.828	252.839
Gatm	1179.07	1031.15	1188.14	1454.98	853.374	831.053	820.933	823.349	944.969	1098.53	1207.23	783.438	811.002	804.088	844.775	843.141	804.047	656.889	874.446	510.128	500.459	532.789	543.86	854.737	1029.57	664.223	517.538	538.042	637.945	533.183
Gba	714.322	578.599	548.848	663.652	870.857	706.54	735.091	735.375	631.278	654.894	672.183	783.438	944.683	849.226	835.357	605.761	620.288	616.317	661.642	899.228	967.161	942.626	872.268	701.246	667.311	540.428	671.906	841.664	719.071	862.191
Gba2	458.856	484.577	439.901	469.735	524.481	530.87	497.296	431.976	589.388	541.344	437.387	551.617	606.023	498.618	508.56	508.171	484.675	426.978	493.047	688.843	470.921	530.512	543.86	419.343	466.165	567.749	463.916	484.411	471.268	494.041
Gbe1	110.047	181.846	211.728	285.455	222.904	169.879	230.888	171.437	132.49	169.005	151.683	175.947	147.686	101.823	137.5	130.999	120.366	113.024	128.882	165.141	163.725	192.396	188.259	125.402	139.182	112.696	186.866	129.753	139.389	202.06
Gbf1	954.067	781.109	858.218	946.698	1132	1332	1225.48	1035.39	882.62	988.943	899.707	1002.18	1022.35	1137.9	1011.47	1005.79	869.045	1060.68	857.212	1246.48	1354.53	1264.8	1158.84	942.016	832.233	896.445	1023.7	1045.81	1044.31	1105.51
Gbgt1	453.943	521.773	660.879	647.994	710.235	742.253	661.088	742.142	410.136	385.543	511.15	620.569	603.477	731.657	778.85	627.74	463.009	417.318	409.124	762.365	672.624	609.064	635.898	451.446	641.572	409.803	729.591	614.164	662.283	664.363
Gbp10	0	0	0	0	0	0	0	0	0	0	0	0	0	0	0	0	0	0	0	0	0	0	0	0	0	0	0	0	0	0
Gbp11	0	0	0	0	0	0	0	0	0	0	0	0	0	0	0	0	0	0.966014	0	1.1311	0	0	0	0	0	0	0	0	0	0
Gbp2	42.2501	34.096	25.6951	39.7468	55.7261	53.087	62.162	56.3938	49.6839	25.0867	47.7905	47.5532	35.6484	44.0884	61.2156	29.8924	43.3319	32.8445	46.4573	61.0797	59.9201	80.8291	218.59	33.106	33.3656	46.1029	67.4344	108.992	82.601	97.3271
Gbp2-ps	0	0	0	0	0	0	0	0	0	0	0	1.18883	0	0	0	0	0	0	0	0	0	0	0	0	0	0	0	0	0	0
Gbp2b	0	0	0	0	0	0	0	0	0	0	0	0	0	0	0	0	0	0	0	0	0	0	1.04588	0	0	0	0.812462	0	0	0
Gbp3	253.501	236.606	328.898	243.299	288.465	237.444	208.193	190.611	251.342	232.382	334.533	285.319	253.358	247.735	210.958	260.24	334.618	312.989	285.488	240.925	216.894	310.793	314.811	202.649	317.45	286.009	253.488	297.567	248.541	258.128
Gbp4	14.7384	65.0924	18.5005	12.0445	4.37067	8.68697	9.86699	0	13.6387	2.6407	13.506	15.4548	3.81947	5.24861	1.88356	4.39594	23.2708	6.7621	12.7383	10.1799	22.7865	13.6613	41.8354	15.0482	19.066	0	4.87477	19.8954	16.2252	37.0266
Gbp5	177.844	169.447	194.255	174.645	320.152	193.044	240.755	217.68	267.903	183.529	207.785	198.534	271.183	230.939	247.688	260.24	224.684	185.475	282.49	307.661	237.149	253.872	358.738	226.726	208.773	134.04	246.988	307.947	286.891	236.97
Gbp6	2.94768	0	0	0	2.18534	0	0	0	0	0	1.03892	0	0	2.09945	0	1.75838	0	5.79608	2.99725	1.1311	4.21973	0	0	1.00321	0	23.9052	2.43739	0.865019	0.737509	8.46323
Gbp7	437.24	503.175	647.518	774.461	669.806	817.54	627.54	725.224	518.271	545.305	542.318	590.848	636.579	602.541	725.169	451.024	584.98	436.638	619.681	594.961	574.727	784.384	646.357	538.725	681.611	426.025	512.664	643.574	780.284	629.452
Gbp8	13.7559	0	6.16683	12.0445	3.27801	21.2348	14.8005	4.5115	0	0	2.07785	9.51063	3.81947	3.14917	2.82533	8.79188	2.40733	1.93203	6.7438	9.04884	3.37578	9.1075	16.7342	1.00321	0	0.853757	15.4368	11.2453	2.21253	17.9844
Gbp9	386.147	307.898	437.845	554.047	398.824	393.809	365.079	359.792	417.929	349.893	318.949	338.816	394.679	335.911	360.701	378.051	368.321	338.105	402.38	413.984	442.227	389.346	502.025	360.153	325.076	406.388	342.859	437.7	382.767	371.324
Gbx1	0	2.06643	0	0	0	0.965219	0	0	0	2.6407	0	2.37766	0	0	0	0	0	0	0	0	0	0	0	0	0	2.56127	0	1.73004	0	0
Gbx2	0	0	0	1.20445	0	0	0	0	0	0	0	0	0	0	0	0	0	0	0	0	0	0	0	0	0	0	0	0	0	0
Gc	0	0	0	0	0	0	0	0	0	0	0	0	0	0	0	0	0	0	0	0	0	0	0	0	0	0	0	0	0.737509	0
Gca	9.82562	32.0296	40.0844	56.6091	39.3361	19.3044	27.6276	33.8363	37.0194	15.8442	20.7785	34.476	40.741	35.6906	26.3698	36.0467	28.0855	46.3687	50.2039	37.3265	45.573	38.7069	35.5601	21.0675	46.7118	44.3954	47.1228	71.7966	61.2132	35.9687
Gcat	0	25.8303	0	13.2489	4.37067	12.5478	8.88029	7.89513	3.89678	15.8442	5.19461	14.2659	3.81947	3.14917	0	7.91269	7.22198	23.1843	11.989	15.8355	5.90762	15.9381	3.13765	1.00321	3.81321	23.9052	8.93708	9.51521	18.4377	19.0423
Gcc1	393.025	321.329	447.096	305.93	443.623	351.34	339.424	290.992	371.168	349.893	271.159	255.598	342.479	307.569	357.876	507.292	416.467	305.26	327.449	302.005	335.89	373.408	368.151	428.372	329.842	348.333	332.297	299.297	404.155	384.019
Gcc2	670.107	805.906	649.573	803.368	587.856	636.079	625.567	563.938	646.865	706.388	585.953	527.84	493.985	492.32	606.505	633.015	696.52	795.029	849.719	642.468	612.704	631.833	660.999	789.528	666.358	712.887	597.16	598.593	650.483	597.715
Gcdh	85.4829	113.653	78.1132	98.7649	124.564	105.209	147.018	113.915	117.878	84.5025	81.036	92.7287	132.408	178.453	138.441	110.778	89.8735	144.902	114.645	130.077	113.933	173.043	132.827	80.257	117.256	188.68	154.368	150.513	118.001	163.975
Gcfc2	131.663	215.942	271.341	209.574	146.418	230.687	222.994	169.181	173.407	162.403	159.994	205.667	142.594	184.751	154.452	254.085	215.054	248.266	220.298	210.386	177.228	141.166	207.085	206.662	204.007	202.34	207.178	220.58	204.29	190.423
Gcg	0	0	0	0	0	0	0	0	0	0	0	0	0	0	0	0	0	0	0	0	0	0	0	0	0	0	0	0	0	0
Gcgr	0	0	0	0	0	0	0	0	0	0	0	5.94415	0	0	0	0	0	0	0	0	0	0	0	0	0	0	0	0	0	0
Gch1	29.4768	46.4946	19.5283	87.9248	19.668	41.5044	27.6276	16.9181	45.7871	62.0565	47.7905	29.7207	19.0974	25.1933	27.3116	24.6173	46.5416	31.8785	23.2287	27.1465	31.226	21.6303	7.32119	35.1124	65.7778	40.1266	34.1234	51.9012	36.1379	28.5634
Gchfr	0	0	0	0	0	0	0	0	0	0	0	0	0	0	0	0	0	0	0	0	0	0	1.04588	0	0	0	0	0	0	0
Gck	10.8082	0	0	0	6.55601	6.75653	9.86699	18.046	0.974194	0	0	29.7207	25.4632	18.895	8.476	0	2.40733	0	10.4904	1.1311	0.843945	7.96906	4.18354	0	0.953302	1.70751	4.87477	4.3251	3.68754	2.11581
Gckr	0	0	0	0	0	0	0	0	0.974194	0	0	1.18883	0	0	0	4.39594	0	3.86406	0	1.1311	0	0	0	0	0	3.41503	2.43739	0	0.737509	0
Gclc	428.397	564.134	506.708	622.701	885.062	841.671	885.069	751.165	617.639	517.578	767.764	636.024	772.807	740.054	775.083	670.821	581.77	535.172	514.777	791.773	726.637	799.183	664.137	482.545	521.456	540.428	719.841	613.299	666.708	725.722
Gclm	153.28	112.62	87.3635	134.898	144.232	100.383	123.337	102.637	114.955	76.5804	109.087	87.9733	109.492	120.718	128.082	83.5229	64.9978	131.378	74.9311	114.242	91.1461	93.3519	87.8543	113.363	68.6377	162.214	105.62	105.532	119.476	113.196
Gcm1	0	0	0	3.61335	0	0	0.986699	0	0	0	0	0	0	0	0.941778	0	0	0	0	0	0	0	0	0	0	0	0.812462	0	1.47502	0
Gcm2	0	3.09964	0	0	0	0	0	0	0	0	0	0	3.81947	0	0	0	0	0	1.49862	0	0	0	0	0	0	0	0.812462	0	0	2.11581
Gcn1	3098.02	2771.08	2972.41	3348.37	5179.25	4483.44	5087.42	4834.07	2978.11	2586.57	2969.24	4804.06	4922.03	4556.85	4688.17	3074.52	3099.03	3285.41	2875.86	4970.08	4873.78	5080.85	4745.18	2982.55	2893.27	3187.93	4443.36	4396.89	4405.14	5014.46
Gcnt1	1767.63	1995.13	2046.36	1953.62	2804.88	2412.08	2567.39	2533.21	1611.32	1791.72	1843.05	2254.02	2126.17	2345.08	2557.87	1398.79	1729.26	1256.78	1459.66	2025.81	2127.59	2237.03	2033.2	1235.96	1838.92	1023.65	1659.05	1832.11	1799.52	1833.35
Gcnt2	254.483	263.469	156.226	131.285	246.943	142.852	198.326	173.693	250.368	196.732	250.38	146.226	164.237	198.398	192.123	211.884	219.869	199.965	325.201	175.321	287.785	252.733	245.783	160.514	292.664	184.412	155.993	171.274	216.828	241.202
Gcnt3	0	0	0	0	0	0	0	0	0	0	0	0	0	0	0	0	0	0	0	0	0	0	0	0	0	0	0	0	0	0
Gcnt4	0	0	0	0	0	0	2.9601	0	0	0	0	0	0	0	0	0	0	0	0.749311	0	1.68789	0	2.09177	2.00642	0	0.853757	0	0	0	0
Gcnt7	0	2.06643	3.08342	0	2.18534	1.93044	2.9601	1.12788	0	1.32035	0	0	6.36579	0	0	2.63756	8.02442	3.86406	0	0	2.53184	1.13844	3.13765	6.01927	0	0	2.43739	0	1.47502	1.0579
Gcsam	0	0	0	0	0	0	0	0	0	0	0	0	0	0	0	0	0	0	0	0	0	0	0	1.00321	0	0	0	0.865019	0	0
Gcsh	47.163	65.0924	81.1967	75.8803	63.3748	67.5653	92.7497	96.9973	65.271	58.0955	58.1797	76.0851	76.3895	95.5248	55.5649	54.5097	39.3197	52.1648	63.6915	75.784	82.7066	63.7525	82.6249	57.1831	81.0307	46.9566	98.3079	80.4468	68.5883	83.5744
Gda	10.8082	0	0	0	2.18534	6.75653	3.9468	1.12788	0	0	1.03892	0	1.27316	4.19889	16.0102	10.5503	0	3.86406	0.749311	1.1311	2.53184	3.41531	3.13765	0	0	0	6.4997	3.46008	2.95004	5.28952
Gdap1	41.2676	32.0296	15.4171	2.4089	2.18534	21.2348	2.9601	2.25575	76.9614	40.9309	68.5689	1.18883	7.63895	4.19889	0	10.5503	54.566	104.33	1.49862	0	5.06367	1.13844	3.13765	16.0514	15.2528	119.526	0.812462	1.73004	0.737509	5.28952
Gdap1l1	23.5815	24.7971	4.11122	1.20445	13.112	9.65219	3.9468	5.63938	89.6259	60.7362	24.9342	0	7.63895	16.7956	12.2431	36.0467	29.6903	153.596	17.2342	4.52442	5.90762	7.96906	3.13765	41.1317	4.76651	169.898	7.31216	7.78518	8.1126	7.40532
Gdap2	247.606	302.731	338.148	339.655	340.913	267.366	307.85	301.143	363.374	301.04	251.419	276.997	328.475	353.757	319.263	327.058	320.977	383.508	391.141	275.99	308.04	256.148	371.289	383.227	394.667	385.898	339.609	307.082	318.604	330.066
Gde1	310.489	255.204	350.482	249.321	362.766	233.583	296.996	319.189	232.832	261.43	228.563	243.71	252.085	292.873	236.386	260.24	292.891	295.6	281.741	216.041	282.722	303.963	286.572	221.71	257.392	244.175	232.364	330.437	230.84	302.56
Gdf1	0	0	0	0	0	0	0	0	0	0	0	0	0	0	0	0	0	0	0	0	0	0	0	0	0	0	0	0	0	0
Gdf10	0	11.3653	2.05561	8.43115	0	0	0	0	25.3291	1.32035	7.27246	0	0	0	0	26.3756	3.20977	20.2863	0.749311	0	0	0	0	17.0546	1.9066	23.9052	0	0	0	0
Gdf11	0	8.26571	0	2.4089	1.09267	1.93044	0	0	13.6387	0	0	2.37766	0	2.09945	1.88356	8.79188	9.6293	1.93203	0	1.1311	5.06367	0	1.04588	0	3.81321	7.68381	11.3745	4.3251	0.737509	0
Gdf15	0	1.03321	0	0	2.18534	0	15.7872	0	10.7161	5.28141	0	0	0	1.04972	3.76711	3.51675	5.61709	0.966014	8.99174	2.26221	10.1273	1.13844	10.4588	0	0	19.6364	0	0.865019	0.737509	0
Gdf2	0	0	0	0	0	0	0	0	0	0	0	0	0	0	0	0	0	0	0	0	0	0	0	0	0	0	0	0	0	0
Gdf3	0	0	0	0	0	0	0.986699	0	0	0	0	0	0	0	0	0	0.802442	0	0	0	0	0	0	0	0	0	0	0	0	0
Gdf5	0	0	0	0	0	0	0	0	0	0	0	0	0	0	0	0	0	0	0	0	0	0	0	0	0	0	0	0	0	0
Gdf6	0	0	0	0	0	0	0	0	0	0	0	0	0	0	0	0	0	0	0	0	0	0	0	1.00321	0	0	0	0	0	0
Gdf7	0	0	0	0	0	0	0	0	0	0	0	0	0	0	0	0	0	0	0	0	0	0	0	0	0	0	0	0	0	2.11581
Gdf9	79.5875	39.2621	60.6405	77.0848	66.6528	54.0523	65.1221	40.6035	28.2516	56.7751	44.6737	64.1968	30.5558	52.4861	48.9724	36.9259	56.9734	30.9124	56.9477	54.293	37.9775	35.2916	48.1107	41.1317	28.5991	39.2728	68.2468	24.2205	28.0253	33.8529
Gdi1	1925.82	1672.77	1266.26	1436.91	1495.86	1315.59	1568.85	1369.24	1535.33	1451.07	1412.94	1629.88	1208.23	1282.76	1258.22	1756.62	1638.59	1620.01	1673.96	1403.7	1283.64	1254.56	1345.01	1303.17	1636.82	1377.11	1275.57	1373.65	1191.81	1387.97
Gdi2	4452.97	4148.35	4692.96	4570.89	6220.56	5464.1	5365.67	5361.92	4200.73	4373	4517.24	5317.63	5684.65	5959.28	5547.07	4837.29	4781.75	4002.2	4615.76	5528.84	5967.54	5930.12	6565.02	4455.27	4957.17	4208.17	5562.12	5640.79	5747.41	6302.99
Gdnf	0	0	0	0	1.09267	4.82609	0	0	0	3.96105	0	0	0	0	0	0	0	0	0	0	1.68789	0	0	0	0	0	0	0	0	0
Gdpd1	52.0758	41.3285	25.6951	52.9958	98.3402	81.0784	58.2152	63.161	62.3484	63.3769	52.9851	57.0638	48.38	44.0884	83.8182	41.3218	56.9734	76.3151	26.9752	64.473	38.8215	70.5831	57.5237	41.1317	31.459	62.3243	31.686	51.9012	42.038	58.1847
Gdpd2	0	0	0	0	0	0	0	0	0	0	0	0	0	0	0	0	0	2.89804	0	0	0	0	0	0	0	0	0	0.865019	0	0
Gdpd3	323.263	278.968	223.034	299.908	178.105	181.461	196.353	232.342	150.026	245.585	243.108	186.646	193.52	152.21	215.667	336.729	280.855	219.285	265.256	219.434	140.095	143.443	172.571	217.697	170.641	227.953	167.367	168.679	187.327	205.233
Gdpd4	0	0	0	0	0	0	1.9734	0	0	0	0	0	0	0	0	0	0	0	0	0	0	0	0	0	0	0	4.06231	0	0	0
Gdpd5	153.28	83.6903	83.2523	119.241	80.8575	87.8349	44.4014	72.184	76.9614	106.948	65.4521	24.9654	54.7458	71.3811	66.8662	99.3483	113.947	171.95	95.9119	49.7686	62.4519	81.9675	62.7531	74.2377	73.4042	204.902	49.5602	37.1958	48.6756	49.7215
Gdpgp1	87.448	91.956	132.587	69.8581	126.75	132.235	99.6566	100.381	82.8065	76.5804	72.7246	73.7074	112.038	109.171	109.246	51.8721	77.0344	84.0432	78.6777	136.864	117.308	103.598	142.24	58.1863	85.7972	86.2295	87.7459	137.538	67.8508	161.859
Gem	17.6861	13.4318	42.14	30.1112	21.8534	29.9218	25.6542	15.7903	36.0452	14.5239	11.4282	28.5319	8.9121	8.39778	16.0102	71.2142	17.6537	27.0484	11.2397	22.6221	16.8789	18.215	31.3765	12.0385	20.0193	24.759	16.2492	32.8707	11.8001	10.579
Gemin2	42.2501	46.4946	68.863	74.6759	51.3554	38.6088	65.1221	65.4168	39.942	54.1344	18.7006	76.0851	61.1116	50.3867	42.38	53.6305	40.9245	44.4366	65.1901	37.3265	52.3246	37.5684	65.8907	34.1092	27.6458	34.1503	52.81	35.4658	18.4377	42.3161
Gemin4	0.982562	7.23249	3.08342	1.20445	8.74135	1.93044	8.88029	22.5575	9.74194	29.0477	9.35031	10.6995	2.54632	0	3.76711	4.39594	12.0366	1.93203	0	3.39331	17.7228	2.27688	6.27531	3.00964	13.3462	7.68381	1.62492	1.73004	14.7502	10.579
Gemin5	441.17	300.665	342.259	415.535	383.527	393.809	397.64	387.989	360.452	363.097	301.288	381.614	356.484	391.547	348.458	406.185	359.494	364.187	355.174	311.054	400.03	447.406	408.941	407.304	392.76	373.946	353.421	329.572	388.667	275.055
Gemin6	35.3722	61.9928	78.1132	39.7468	34.9654	79.1479	40.4547	57.5217	59.4259	33.0088	57.1408	39.2314	52.1995	55.6353	68.7498	109.899	51.3563	40.5726	23.2287	40.7198	43.8851	42.1222	72.166	54.1735	44.8052	53.7867	56.8723	39.7909	47.9381	10.579
Gemin6-ps	0	0	0	0	0	0	0	0	0	0	0	0	0	0	0	0	0	0	0	0	0	0	0	0	0	0	0	0	0	0
Gemin7	140.506	169.447	233.312	136.103	171.549	121.618	177.606	135.345	190.942	179.568	169.344	145.037	197.339	153.26	148.801	264.636	246.35	221.217	162.601	183.239	140.095	134.336	171.525	159.511	165.875	140.87	167.367	169.544	177.74	155.512
Gemin8	71.727	32.0296	58.5849	49.3824	38.2434	64.6697	35.5212	73.3119	33.1226	43.5716	38.4401	46.3643	39.4679	26.2431	57.4484	65.0599	30.4928	48.3007	53.9504	44.1131	71.7353	52.3681	69.0284	20.0642	34.3189	23.9052	73.9341	46.7111	29.5004	34.9108
Gen1	4.91281	8.26571	16.4449	10.84	12.0194	11.5826	6.90689	13.5345	15.5871	6.60176	11.4282	16.6436	17.8242	0	9.41778	15.8254	16.0488	16.4222	30.7218	29.4087	17.7228	6.83063	20.9177	27.0867	13.3462	17.0751	21.124	0.865019	33.9254	12.6948
Get1	226.972	185.978	193.227	236.072	211.978	156.365	196.353	213.168	224.065	176.927	223.368	246.088	229.168	247.735	221.318	248.81	191.784	237.639	224.793	194.55	257.403	226.549	225.911	202.649	192.567	229.661	197.428	178.194	255.916	282.46
Get3	220.094	232.473	313.481	246.912	302.669	291.496	301.93	309.038	240.626	216.538	246.225	282.941	290.28	293.922	262.756	316.508	250.362	279.178	212.055	298.612	315.635	295.994	317.949	265.851	298.383	224.538	321.735	365.038	349.579	346.992
Get4	244.658	131.218	202.478	190.303	220.719	174.705	194.38	184.972	197.761	202.014	140.255	145.037	230.442	198.398	201.54	196.938	232.708	145.868	144.617	233.008	248.12	195.811	221.728	236.758	160.155	181.85	190.929	201.55	179.215	277.171
Gfap	2.94768	0	28.7786	0	3.27801	7.72175	0	1.12788	14.6129	35.6495	8.31138	0	8.9121	0	0	0	0	7.72811	3.74656	31.6709	5.90762	3.41531	3.13765	21.0675	2.85991	7.68381	3.24985	0	8.85011	0
Gfer	315.402	292.399	397.761	340.859	397.731	347.479	361.132	428.593	368.245	336.69	430.114	337.627	367.943	474.475	337.156	298.045	311.347	294.634	374.656	333.676	366.272	355.193	412.079	266.855	477.604	197.218	329.86	326.112	332.617	289.866
Gfi1	0	0	16.4449	0	0	0	0	0	0	0	0	0	0	0	0	0	2.40733	0	0	0	0	0	0	0	0	5.9763	0	0	0	0
Gfi1b	0	0	0	0	0	0	0	0	0	0	0	0	0	0	0	0	0	0	0	0	0	0	0	0	0	0	0	0	0	0
Gfm1	441.17	290.333	337.12	264.979	295.021	295.357	273.316	243.621	250.368	260.109	236.874	272.242	296.646	277.127	265.581	308.595	265.608	216.387	217.3	257.892	311.416	275.502	304.352	233.749	306.963	209.171	277.05	217.12	276.566	241.202
Gfm2	904.939	860.667	913.719	886.475	870.857	850.358	896.909	824.477	699.472	885.956	955.809	658.611	794.45	733.756	937.069	861.604	962.93	871.345	923.152	918.457	944.374	939.211	972.673	823.637	922.796	815.338	792.151	836.474	857.723	864.307
Gfod1	21.6164	40.2953	16.4449	13.2489	5.46334	0.965219	2.9601	4.5115	136.387	120.152	63.3743	3.56649	6.36579	1.04972	0	16.7046	49.7514	185.475	10.4904	2.26221	4.21973	7.96906	1.04588	51.1638	23.8325	181.85	2.43739	0	4.42505	0
Gfod2	30.4594	45.4614	25.6951	36.1335	22.946	27.9913	35.5212	29.3248	20.4581	104.308	36.3623	47.5532	35.6484	54.5856	42.38	54.5097	60.1831	103.363	56.9477	24.8843	45.573	31.8763	26.1471	30.0964	36.2255	111.842	51.1851	46.7111	31.7129	28.5634
Gfpt1	693.689	643.692	683.491	735.919	811.853	609.053	741.011	773.723	598.155	549.266	659.716	630.079	634.033	700.165	729.878	576.747	704.544	702.292	660.143	781.594	930.871	947.18	758.266	678.172	711.163	504.57	710.904	661.74	834.123	695.042
Gfpt2	0	1.03321	0	0	0	0	1.9734	0	3.89678	0	0	0	0	0	0	0	0	0	0	0	0	0	3.13765	0	0	0	0	0	0	2.11581
Gfra1	0	1.03321	0	0	0	10.6174	0.986699	0	0	0	0	0	2.54632	0	0.941778	0	2.40733	0	0	1.1311	0	0	5.22942	3.00964	0	0.853757	0.812462	1.73004	0	0
Gfra2	0.982562	0	3.08342	1.20445	8.74135	0	4.93349	2.25575	3.89678	2.6407	0	4.75532	1.27316	0	1.88356	2.63756	0.802442	3.86406	1.49862	4.52442	2.53184	3.41531	1.04588	0	0	5.9763	3.24985	10.3802	0	0
Gfra3	0	0	0	0	0	0	0	0	0	0	0	0	0	0	0	0	0	0	0	0	0	0	0	0	0	0	0	0	0	0
Gfra4	0	0	3.08342	0	0	0	0	0	7.79355	14.5239	3.11677	0	0	0	0	0	1.60488	12.5582	0	0	0	0	8.36708	4.01285	0	19.6364	0.812462	0	0	1.0579
Gfral	0	0	0	0	0	0	0.986699	0	0	0	0	0	0	0	0	0	0	0	0	0	0	0	0	0	0	0	0	0	0	0
Gfus	169.983	219.041	153.143	101.174	156.252	143.818	153.925	116.171	126.645	142.598	83.1138	196.157	202.432	140.663	232.619	155.616	125.181	214.455	178.336	186.632	187.356	153.689	173.617	151.485	135.369	206.609	141.368	155.704	132.752	167.149
Gfy	0	0	0	12.0445	0	0	0	0	0	0	0	0	0	0	0	5.27513	0	7.72811	0	0	0	0	0	0	0	0	0	0	0	0
Gga1	743.799	748.046	697.88	800.959	925.49	891.862	852.508	849.29	759.872	730.154	708.545	860.712	804.636	838.728	928.593	1000.52	858.613	843.33	726.083	904.884	819.471	903.92	854.488	799.56	1061.98	778.627	850.648	767.272	828.223	889.697
Gga2	169.001	153.949	142.865	272.206	157.344	166.018	206.22	236.854	189.968	202.014	230.641	215.178	189.701	236.188	207.191	286.615	225.486	205.761	260.76	203.599	229.553	270.948	210.223	219.704	172.548	189.534	177.117	237.88	233.79	220.044
Gga3	1316.63	1266.72	1175.81	1300.81	1201.94	1204.59	1182.07	1205.7	1352.18	1287.34	1191.64	1281.56	1227.32	1301.66	1206.42	1325.82	1370.57	1521.47	1360.75	1205.76	1247.35	1254.56	1290.62	1420.55	1234.53	1424.07	1267.44	1229.19	1213.2	1253.62
Ggact	14.7384	72.3249	79.141	40.9513	72.1161	73.3566	58.2152	72.184	73.0646	80.5414	75.8414	17.8324	47.1068	17.8453	66.8662	64.1807	52.1587	102.397	90.6667	52.0308	57.3883	62.6141	76.3496	49.1574	45.7585	81.9607	82.8711	71.7966	55.3132	31.7371
Ggct	48.1455	42.3617	53.4459	14.4534	24.0387	31.8522	57.2285	33.8363	65.271	33.0088	27.012	63.0079	39.4679	31.4917	28.2533	34.2883	29.6903	85.0092	26.2259	49.7686	47.2609	42.1222	10.4588	24.0771	56.2448	65.7393	37.3733	30.2757	25.0753	24.3318
Ggcx	209.286	332.695	407.011	314.361	345.283	419.87	400.6	288.736	348.762	282.555	368.818	325.739	356.484	338.011	349.4	378.93	286.472	325.547	264.507	354.036	394.966	356.331	300.169	374.198	325.076	316.744	311.985	377.148	299.429	305.734
Ggh	210.268	203.543	203.506	171.032	248.036	232.618	212.14	245.877	201.658	205.975	336.611	185.457	204.978	228.84	179.88	202.213	198.203	208.659	229.289	228.483	241.368	251.595	240.553	234.752	267.878	186.973	218.552	247.396	289.841	269.765
Ggn	12.7733	11.3653	7.19464	30.1112	19.668	22.2	27.6276	20.3018	25.3291	15.8442	25.9731	17.8324	10.1853	15.7458	15.0684	6.15432	6.41953	23.1843	13.4876	9.04884	40.5094	22.7688	34.5142	4.01285	3.81321	25.6127	13.8119	37.1958	16.9627	50.7794
Ggnbp1	48.1455	48.561	81.1967	83.107	50.2628	75.2871	51.3083	78.9513	85.7291	33.0088	49.8683	77.2739	94.2137	60.8839	76.284	47.4762	106.725	63.7569	53.2011	75.784	99.5855	47.8144	61.7072	61.196	49.5717	29.8815	84.4961	69.2016	101.776	56.0689
Ggnbp2	824.369	640.592	664.99	668.47	616.265	613.879	575.245	627.099	660.504	571.712	677.378	631.268	533.453	533.259	526.454	696.317	601.831	695.53	798.766	623.239	611.86	537.343	561.64	656.101	726.416	757.283	623.158	517.282	559.032	549.052
Ggps1	460.821	425.684	478.958	425.171	376.971	540.523	461.775	477.091	336.097	422.512	362.584	391.125	384.494	369.502	382.362	393.876	471.033	359.357	413.62	418.509	448.979	413.253	473.786	323.034	416.593	366.262	363.983	466.245	410.792	459.13
Ggt1	0	0	0	0	0	0	0	2.25575	0	0	0	0	0	0	0	0	0	0	0.749311	0	0	0	0	0	0	0	0	0	0	0
Ggt5	541.391	534.171	464.568	397.468	679.64	804.993	689.702	667.702	416.955	425.153	534.006	650.289	684.959	583.646	676.197	504.654	519.982	355.493	375.405	645.861	680.22	631.833	516.667	410.314	534.802	343.21	454.979	521.607	491.918	660.132
Ggt6	0	0	0	0	0	0	0	0	0	0	0	0	0	0	0	0	0	0	0	0	0	0	0	0	0	0	0	0	0	0
Ggt7	47.163	34.096	15.4171	3.61335	0	8.68697	2.9601	4.5115	164.639	129.394	130.904	3.56649	0	7.34806	4.70889	14.9462	39.3197	221.217	17.2342	4.52442	4.21973	3.41531	0	41.1317	21.9259	205.755	3.24985	0.865019	0	5.28952
Ggta1	887.253	775.943	918.858	938.267	1563.61	1211.35	1332.04	1345.56	766.691	804.094	935.031	1304.15	1394.11	1335.25	1324.14	587.298	742.259	633.705	917.157	1045.14	1265.07	1125.91	1194.4	808.589	879.898	478.958	942.456	1307.91	1075.29	1115.03
Gh	0	0	0	0	0	0	0	0	0	0	0	0	0	0	0	0	0	0	0	0	0	0	0	0	0	0	0	0	0	0
Ghdc	210.268	209.742	169.588	211.983	357.303	287.635	243.715	280.841	250.368	248.226	270.12	299.585	290.28	336.961	274.999	261.998	194.191	245.368	203.063	273.727	308.04	302.824	274.022	216.694	200.193	215.147	180.367	237.015	263.291	278.229
Ghitm	374.356	379.189	510.819	467.327	670.899	676.618	610.767	539.125	445.207	510.976	500.761	539.728	668.408	531.16	600.854	418.494	424.492	416.352	388.143	593.83	716.509	671.678	637.99	470.507	510.017	368.823	548.412	603.784	556.819	614.642
Ghr	0	1.03321	7.19464	0	0	3.86088	0.986699	0	0.974194	1.32035	15.5838	0	1.27316	0	0	10.5503	16.0488	10.6262	0	2.26221	2.53184	2.27688	3.13765	5.01606	0	11.0988	0	5.19012	1.47502	0
Ghrh	2.94768	0	0	0	0	0	0	0	0	0	0	0	0	0	0	0	0	0	0	0	0	0	0	0	0	0	0	0	0	0
Ghrhr	0	1.03321	0	0	0	0	0	0	0	0	0	0	0	0	0	0	0	0	0	0	0	0	0	0	0	0	0.812462	0	0	0
Ghrl	6.87793	6.19928	6.16683	16.8623	5.46334	5.79131	4.93349	5.63938	9.74194	2.6407	12.4671	8.3218	0	0	2.82533	11.4294	7.22198	4.83007	0.749311	1.1311	3.37578	4.55375	1.04588	4.01285	1.9066	8.53757	5.68723	0	2.95004	0
Ghsr	0	0	0	0	0	0	1.9734	0	0	0	0	0	0	0	0	0	0	0	0	0	0	0	0	0	0.953302	0	0	0	0	0
Gid4	155.245	101.255	178.838	184.281	201.051	225.861	170.699	144.368	153.923	191.451	128.826	200.912	201.159	256.132	186.472	133.637	134.81	176.781	149.862	192.288	228.709	220.857	177.8	189.607	178.267	156.238	171.43	195.494	210.19	208.407
Gid8	536.479	511.441	520.07	576.932	531.037	499.983	593.993	500.777	483.2	491.171	496.605	568.26	566.555	577.347	598.029	473.882	536.031	483.007	452.584	548.586	505.523	523.681	534.447	509.632	563.401	392.728	574.411	573.508	549.444	472.883
Gigyf1	3136.34	2252.4	2516.07	2408.9	2062.96	1992.21	1903.34	2299.74	2742.36	2759.53	2418.61	2351.5	2281.5	2300.99	2244.26	3282.89	2910.46	3085.45	2385.81	2598.15	2363.89	2262.08	2545.68	2678.58	2627.3	2906.19	2863.12	2458.39	2386.58	2517.81
Gigyf2	1107.35	1086.94	1081.25	1427.27	777.98	1067.53	820.933	1032.01	923.536	1033.84	799.971	996.239	767.714	881.767	841.008	1211.52	1255.82	1208.48	1252.1	885.655	883.61	778.691	988.361	1062.4	1322.23	1145.74	1087.89	758.622	1010.39	731.011
Gimap1	82.5352	54.7603	65.7796	101.174	148.603	148.644	132.218	152.263	110.084	85.8228	117.398	148.604	142.594	137.514	195.89	47.4762	51.3563	73.4171	104.154	132.339	133.343	137.751	117.139	80.257	36.2255	79.3994	86.121	123.698	116.526	148.106
Gimap1os	0	1.03321	0	0	0	0	0	0	0	0	0	0	0	0	7.53422	0	0	0	0	0	0	0	3.13765	0	0	0	0	0	0	0
Gimap3	0	0	0	0	0	0	0	1.12788	0	0	0	0	0	0	0	0	0	0	0	0	0	0	0	0	0	0	0	0	0	0
Gimap4	0	0	0	0	0	0	0	0	0	0	0	0	0	0	0	0	3.20977	0	0	0	0	0	0	0	0	0	0	0	0	0
Gimap5	47.163	9.29892	25.6951	2.4089	27.3167	41.5044	18.7473	37.2199	11.6903	1.32035	32.2066	42.7978	19.0974	19.9447	38.6129	18.463	15.2464	30.9124	17.2342	30.5398	46.417	26.1841	32.4224	11.0353	17.1594	3.41503	21.9365	28.5456	17.7002	45.4898
Gimap6	223.041	184.945	225.089	128.876	348.561	393.809	301.93	314.677	182.174	264.07	218.174	412.524	459.61	386.298	341.865	212.764	307.335	122.684	239.78	289.563	311.416	303.963	277.159	171.549	205.913	141.724	293.299	315.732	274.353	286.692
Gimap7	0	0	0	0	0	0	0	0	0	0	0	0	0	0	0	0	0	0	0	0	0	0	0	0	0	0	0	0	0	0
Gimap8	0	0	0	0	1.09267	0	0	0	0	0	0	0	0	0	0	0	0	0	0	0	0	0	0	0	0	0	0	0	0	0
Gimap9	32.4245	64.0592	96.6137	80.6981	65.5601	83.0088	81.896	103.765	88.6517	25.0867	118.437	103.428	106.945	103.923	61.2156	70.335	64.9978	72.451	100.408	41.8509	93.6779	79.6906	61.7072	49.1574	58.1514	34.1503	63.372	64.8765	66.3758	50.7794
Gimd1	0	0	0	0	0	0	0	0	0	0	0	0	0	0	0	0	0	0	0.749311	0	0	0	0	0	0	0	0	0	0	0
Gin1	66.8142	109.521	115.114	113.218	80.8575	83.974	71.0423	76.6955	95.471	101.667	74.8025	85.5957	63.6579	73.4806	81.9347	40.4427	84.2564	117.854	60.6942	57.6864	71.7353	75.1369	81.579	80.257	81.984	140.87	64.997	70.0666	84.8135	87.806
Ginm1	257.431	237.639	311.425	202.348	256.777	238.409	280.222	225.575	278.62	282.555	325.183	218.745	230.442	252.983	317.379	267.273	320.977	203.829	206.061	288.432	263.311	257.287	246.829	292.938	302.197	241.613	253.488	321.787	270.666	199.944
Gins1	14.7384	21.6975	23.6395	25.2934	20.7607	23.1653	18.7473	40.6035	15.5871	55.4548	23.8952	17.8324	19.0974	19.9447	26.3698	23.7381	44.1343	16.4222	23.2287	16.9666	36.2896	17.0766	21.9636	21.0675	38.1321	21.3439	11.3745	4.3251	16.2252	32.795
Gins2	20.6338	18.5978	21.5839	44.5646	36.0581	25.0957	52.295	18.046	22.4065	27.7274	19.7395	27.3431	19.0974	40.9392	30.1369	51.8721	9.6293	43.4706	44.2094	40.7198	26.1623	40.9838	28.2389	10.0321	16.2061	29.0277	21.124	21.6255	17.7002	15.8685
Gins3	45.1978	20.6643	16.4449	10.84	64.4675	39.574	43.4147	30.4526	27.2774	13.2035	23.8952	33.2872	28.0095	55.6353	21.6609	18.463	24.0733	24.1503	29.2231	40.7198	22.7865	55.7834	57.5237	28.0899	18.1127	23.0514	47.9353	33.7358	37.613	27.5055
Gins4	92.3608	108.487	118.198	142.125	146.418	140.922	165.765	138.729	87.6775	102.987	96.6198	124.827	118.404	158.508	117.722	112.536	107.527	125.582	131.129	165.141	133.343	184.427	140.149	131.421	123.929	113.55	168.992	148.783	143.077	152.338
Gip	0	0	0	0	0	0.965219	0	0	0	0	0	0	0	0	0	0	0	0	0	0	0	0	0	0	0	0	0	0	0	0
Gipc1	200.443	261.403	220.978	183.076	348.561	257.713	304.89	265.051	318.562	228.421	302.327	309.096	347.572	265.58	347.516	356.071	253.572	235.707	291.482	410.591	271.75	349.5	306.444	275.883	287.897	230.514	303.048	311.407	331.142	341.703
Gipc2	1.96512	1.03321	0	0	0	0	1.9734	0	7.79355	0	0	0	1.27316	11.5469	0.941778	0	0.802442	22.2183	0	0	0	0	0	0	0	0.853757	0	0	0	0
Gipc3	0	0	0	0	1.09267	0	0	0	0	0	0	0	0	0	0	0	0	0	0	0	0	4.55375	4.18354	0	0	0	1.62492	0.865019	2.95004	0
Gipr	0	0	0	0	0	0	0	0	0	2.6407	0	0	0	0	0	0	0	0	0	0	0	0	0	3.00964	0	0	0	0	0	0
Git1	1041.52	838.969	857.19	909.36	1198.66	1052.09	942.297	924.858	1111.56	1035.16	914.252	1105.61	1136.93	1141.05	1026.54	953.04	926.018	1066.48	868.452	1209.15	1229.63	1309.2	1005.1	1035.32	978.088	936.572	1065.14	1004.29	1335.63	1198.6
Git2	6843.54	6395.59	6854.44	7710.89	5771.48	6168.71	6095.83	6331.89	5503.22	5805.58	5683.95	5648.13	5622.26	6084.19	5395.45	6828.65	6603.29	6564.06	7425.68	5585.4	6138.86	6050.8	6557.7	5902.9	6401.42	5851.65	6331.52	5235.96	5852.87	5265.18
Gja1	1.96512	8.26571	5.13903	1.20445	4.37067	2.89566	3.9468	2.25575	9.74194	1.32035	0	1.18883	5.09263	4.19889	1.88356	0	12.8391	4.83007	11.2397	6.78663	0.843945	6.83063	5.22942	3.00964	2.85991	21.3439	4.06231	6.05514	8.1126	0
Gja10	0	0	0	0	0	0.965219	0	0	0	5.28141	0	0	0	0	0.941778	0	0	0	0	0	0	0	0	0	0	0	0	0	0	0
Gja3	0	0	0	0	0	0	0	0	0	0	0	1.18883	0	1.04972	0	0	0	0	0	0	0	0	0	0	0	0	0	0	0	0
Gja4	0	0	0	0	0	0	0	0	0	0	0	0	0	0	0	5.27513	0	0	0	0	0	1.13844	0	0	0	0	0	0	0	0
Gja5	0	3.09964	0	0	0	0	0.986699	0	0	0	0	0	0	0	2.82533	0	5.61709	0	0	0	0	1.13844	0	0	0.953302	0	0.812462	0	0	0
Gja6	0	0	0	0	1.09267	5.79131	0	1.12788	10.7161	0	4.15569	0	1.27316	0	0.941778	0.879188	0	19.3203	0	0	4.21973	0	0	0	0	11.9526	2.43739	2.59506	1.47502	0
Gja8	0	0	0	0	0	0	0	0	0	0	0	0	0	0	0	0	0	0.966014	0	0	0	0	0	0	0	0	0	0	0	0
Gjb1	0	0	0	0	0	0	0	0	3.89678	0	0	0	0	0	0	0	1.60488	3.86406	0	0	0.843945	0	0	0	0	0	0	0	0	1.0579
Gjb2	0	0	2.05561	0	0	0	0	0	0	0	0	1.18883	0	0	2.82533	0	4.01221	0	0	3.39331	0	1.13844	0	0	0	0	0	0	0	0
Gjb3	0	0	0	0	0	0	0	0	0	0	0	0	0	0	0	0	0	0	0	0	0	0	0	0	0	0	0	0	0	0
Gjb4	0	0	0	0	0	0	0	0	0	0	0	0	0	0	0	0	0	0	0	0	0	0	0	0	0	0	0	0	0	0
Gjb5	0	0	0	0	0	0	0	0	0	0	0	0	0	0	0	0	0	0	0	0	0	0	0	0	0	0	0.812462	0	0	0
Gjb6	0	0	0	0	0	0	0.986699	0	6.81936	2.6407	0	0	0	0	0	2.63756	1.60488	3.86406	2.99725	7.91773	1.68789	0	0	1.00321	0	3.41503	0	0	0	0
Gjc1	0	0	0	0	0	0	0	0	1.94839	0	0	0	0	1.04972	0	0	0	2.89804	0	0	0	0	0	4.01285	2.85991	0.853757	0	0	0	0
Gjc2	0	2.06643	2.05561	25.2934	12.0194	5.79131	23.6808	0	13.6387	6.60176	0	14.2659	15.2779	1.04972	3.76711	0.879188	19.2586	2.89804	2.24793	6.78663	1.68789	7.96906	0	7.02249	0	6.83006	4.06231	5.19012	4.42505	1.0579
Gjc3	0	5.16607	3.08342	4.8178	10.9267	6.75653	13.8138	7.89513	44.8129	17.1646	33.2455	1.18883	19.0974	8.39778	1.88356	5.27513	0	40.5726	2.99725	4.52442	4.21973	3.41531	10.4588	19.061	2.85991	41.8341	7.31216	6.92016	6.63758	3.17371
Gjd2	0	0	0	0	0	0	0	0	1.94839	2.6407	0	0	0	0	0	0	1.60488	18.3543	0	0	0	0	0	1.00321	0	0	0	0	0	0
Gjd3	0	0	0	0	1.09267	4.82609	2.9601	0	0	0	0	0	0	0	0	0	0	0	0	0	0	0	0	0	0	0	0	0	0	0
Gjd4	0	0	0	0	0	0	0	0	0	0	1.03892	0	2.54632	0	0	0	0	3.86406	0	0	0	0	0	0	0	0	0	0	0	0
Gje1	0	0	0	0	0	0	0	0	0	0	0	0	0	0	0	0	0	0	0	0	0	0	0	0	0	0	0	0	0	0
Gk	38.3199	47.5278	72.9742	49.3824	51.3554	39.574	38.4813	47.3708	82.8065	76.5804	44.6737	38.0425	35.6484	40.9392	23.5444	87.9188	58.5783	92.7373	88.4187	62.2108	59.9201	22.7688	44.973	64.2056	65.7778	86.2295	48.7477	77.8518	47.2006	64.5321
Gk2	0	0	0	0	0	0	0	0	0	0	0	0	0	0	0	0	0	0	0	0	0	0	0	0	0	0	0	0	0	0
Gk5	8.84305	39.2621	78.1132	33.7246	39.3361	29.9218	39.468	36.092	19.4839	51.4937	29.0898	68.9521	26.7363	22.0442	33.904	74.731	39.3197	9.66014	34.4683	18.0977	41.3533	25.0456	41.8354	33.106	34.3189	41.8341	19.4991	26.8156	27.2878	34.9108
Gkap1	303.612	268.635	260.035	215.597	250.221	219.105	287.129	280.841	228.936	250.867	161.033	240.143	275.002	240.386	210.016	228.589	227.893	257.926	323.703	249.974	263.311	234.518	316.903	228.732	244.999	240.76	293.299	242.205	236.003	186.191
Gkn1	0	0	0	0	0	0	0	0	0	0	0	0	0	0	0	0	0	0	0	0	0	0	0	0	0	0.853757	0	0	0	0
Gkn2	0	0	0	0	0	0	0	0	0	0	0	0	0	0	0	0	0	0	0	0	0	0	0	0	0	0	0	0	0	0
Gkn3	0	0	0	0	1.09267	0	0	0	0	0	0	0	0	0	0	0	0	0	0	0	0	0	0	0	0	0	0	0	0	0
Gla	22.5989	22.7307	31.862	24.089	37.1507	23.1653	57.2285	24.8133	12.6645	25.0867	73.7635	20.2101	35.6484	12.5967	21.6609	63.3015	21.6659	45.4027	45.708	32.802	28.6941	48.9528	35.5601	66.212	25.7392	14.5139	23.5614	50.1711	31.7129	43.374
Glb1	170.966	302.731	324.787	362.539	503.72	294.392	404.547	445.511	337.071	297.079	406.219	329.306	398.498	402.044	334.331	298.924	320.174	320.717	305.719	481.851	452.355	448.544	429.859	369.182	429.939	334.673	255.113	448.945	344.417	343.819
Glb1l	138.541	181.846	168.56	112.014	171.549	163.122	164.779	226.703	93.5227	97.706	162.072	212.8	142.594	202.596	194.948	133.637	227.893	106.262	128.882	221.697	177.228	160.52	183.03	100.321	187.8	84.522	174.679	212.795	154.139	169.265
Glb1l2	2.94768	0	1.02781	0	0	1.93044	3.9468	3.38363	0	1.32035	0	2.37766	1.27316	0	0.941778	0	0	2.89804	0	0	4.21973	0	0	1.00321	1.9066	10.2451	3.24985	1.73004	0	0
Glb1l3	0	0	0	0	0	0	0	0	0	0	0	0	0	0	0	0	0	0	0	0	0	0	0	0	0	0	0	1.73004	0	0
Glcci1	76.6398	41.3285	64.7518	87.9248	54.6334	49.2262	32.5611	29.3248	58.4517	48.853	70.6468	59.4415	45.8337	33.5911	29.1951	66.8183	83.454	56.0288	66.6887	30.5398	38.8215	12.5228	34.5142	63.2024	47.6651	80.2532	21.9365	38.0609	42.7755	40.2003
Glce	135.594	126.052	160.338	86.7204	148.603	126.444	132.218	146.624	140.284	135.996	88.3085	155.737	118.404	104.972	130.907	114.294	136.415	142.004	111.647	174.19	160.35	150.274	104.588	102.328	95.3302	174.166	101.558	157.434	142.339	147.049
Gldc	0	0	0	0	5.46334	0	0	0	13.6387	7.92211	14.5449	4.75532	0	0	0	0	15.2464	12.5582	0.749311	0	0	0	0	9.02891	0.953302	34.1503	0.812462	0.865019	0	0
Gldn	0	0	0	0	0	0	0	0	0	0	0	0	0	0	0	0	0	0	0	0	0	0	0	0	0	0	0	0	0	0
Gldnos	0	0	0	0	0	0	0	0	0	0	0	0	0	0	0	0	0	0	0	0	0	0	0	0	0	0	0	0	0	0
Gle1	211.251	227.307	176.783	256.548	210.885	305.009	215.1	209.785	258.161	265.391	175.578	234.199	231.715	216.243	196.832	240.018	251.164	349.697	246.523	179.846	278.502	237.933	261.471	240.771	214.493	391.021	263.238	228.365	202.077	213.696
Glg1	2652.92	2329.9	2232.39	2455.87	3274.73	2489.3	2807.16	2509.52	2957.65	2808.39	2976.51	2477.52	3050.49	3054.69	2580.47	2733.4	3017.98	2773.43	2599.36	3212.34	3088.84	2956.52	2809.25	2968.51	2902.8	3187.93	2399.2	2498.18	3006.82	2867.98
Gli1	0.982562	2.06643	2.05561	1.20445	0	0	0	3.38363	10.7161	13.2035	16.6228	0	0	0	0.941778	0.879188	0	3.86406	0.749311	1.1311	0	0	2.09177	13.0418	0	11.0988	1.62492	0	0	1.0579
Gli2	0	6.19928	0	0	0	0	0	0	4.87097	1.32035	0	0	0	0	0	0	0	0	0	0	0	0	3.13765	0	0	1.70751	0	0	0.737509	0
Gli3	0	7.23249	1.02781	0	6.55601	0	0	0	3.89678	0	0	0	0	0	0	0.879188	0	0.966014	0	6.78663	0	2.27688	0	0	0.953302	12.8064	0.812462	4.3251	0.737509	0
Glipr1	77.6224	87.8231	76.0576	71.0625	63.3748	57.9131	41.4413	64.2889	72.0904	58.0955	59.2186	40.4202	53.4726	33.5911	67.808	80.0061	64.1953	77.2811	87.6694	70.1285	78.4869	70.5831	36.606	103.331	90.5637	72.5694	44.6854	60.5514	36.1379	32.795
Glipr1l1	0	0	0	0	0	0	0	0	0	0	0	0	0	0	0	0	0	0	0	0	0	0	0	0	0	0	0	0	0	0
Glipr1l2	0	0	0	0	0	0	0	0	0	0	0	0	0	0	0	0	0	0.966014	0.749311	0	0	0	0	0	0	0	0	0	0	0
Glipr1l3	0	0	5.13903	0	0	15.4435	0	0	0	0	0	0	0	0	0	5.27513	0	0	1.49862	0	0	0	0	0	0	0	0.812462	0	0	0
Glipr2	0	0	0	0	0	0	4.93349	0	0.974194	0	2.07785	1.18883	2.54632	0	0	7.0335	1.60488	2.89804	1.49862	2.26221	12.6592	2.27688	3.13765	1.00321	1.9066	1.70751	1.62492	1.73004	1.47502	0
Glis1	0	0	0	0	0	0	0	0	0.974194	0	0	0	0	0	0	0	0	0	0	0	0	0	0	0	0	0	0	0	0.737509	0
Glis2	34.3897	15.4982	34.9454	19.2712	15.2974	4.82609	8.88029	14.6624	36.0452	6.60176	0	11.8883	21.6437	3.14917	12.2431	0	20.061	34.7765	21.73	20.3599	27.0062	23.9072	18.8259	10.0321	6.67311	23.9052	11.3745	19.0304	5.16256	16.9265
Glis3	91.3782	88.8563	157.254	175.85	275.353	266.4	287.129	262.795	148.078	97.706	222.33	235.388	206.252	284.475	210.016	95.8315	67.4051	91.7713	98.1598	193.419	244.744	199.227	161.066	100.321	95.3302	64.0318	155.993	103.802	142.339	193.596
Glmn	71.727	138.451	159.31	97.5604	93.9695	56.9479	64.1354	86.8464	117.878	162.403	95.5809	78.4627	52.1995	54.5856	67.808	115.174	95.4906	189.339	104.904	62.2108	84.3945	51.2297	72.166	71.2281	91.517	115.257	72.3091	64.0114	120.214	57.1268
Glmp	443.135	445.315	514.931	369.766	658.879	615.81	599.913	600.03	436.439	504.374	579.719	500.497	631.486	590.994	609.33	542.459	576.153	415.386	443.592	731.825	744.36	826.506	600.338	417.336	509.063	395.29	439.542	634.924	491.918	654.842
Glns-ps1	0.982562	2.06643	3.08342	2.4089	2.18534	2.89566	3.9468	1.12788	8.76775	0	8.31138	4.75532	7.63895	6.29834	6.59245	6.15432	4.01221	0.966014	7.49311	10.1799	1.68789	9.1075	14.6424	3.00964	4.76651	4.26879	6.4997	5.19012	2.21253	7.40532
Glo1	182.756	185.978	152.115	121.649	208.7	160.226	183.526	196.25	113.981	149.2	124.671	137.904	262.271	166.906	247.688	109.899	155.674	206.727	211.306	166.272	252.34	206.057	244.737	170.546	178.267	241.613	193.366	179.059	178.477	231.681
Glo1-ps	0	1.03321	0	0	0	1.93044	0.986699	0	0.974194	0	0	0	1.27316	0	0.941778	0.879188	9.6293	3.86406	0	3.39331	2.53184	1.13844	0	2.00642	0	0.853757	1.62492	0.865019	2.95004	1.0579
Glod4	193.565	150.849	182.949	167.419	246.943	202.696	259.502	251.516	145.155	150.52	162.072	218.745	239.354	229.889	191.181	218.918	182.154	179.679	162.601	205.861	261.623	257.287	240.553	206.662	159.201	154.53	243.739	248.261	292.054	289.866
Glod5	0	0	0	0	0	0	0	0	0	0	0	0	0	0	0	0	0	0	0	0	0	0	0	0	0	0	0	0	0	0
Glp1r	0	0	0	0	0	0	0	1.12788	0	0	0	0	0	0	0	0	0	0	0	0	0.843945	0	0	5.01606	0	0	0	0	0	0
Glp2r	0	1.03321	0	0	0	0	0	0	0	1.32035	0	0	0	0	0	0	4.01221	3.86406	0	0	0	0	0	3.00964	0	5.9763	0	0	0	0
Glra1	0	0	0	0	0	0	0	0	0	0	0	0	0	0	0	0	0	0	0	0	0	0	0	0	0	0	0	0	0	0
Glra2	0	0	0	0	0	0	0	0	5.84517	0	5.19461	0	0	0	0	0	1.60488	0	3.74656	0	0	0	0	0	0	0	0	0.865019	0	0
Glra3	0	4.13285	1.02781	0	0	0	0	0	3.89678	0	0	0	0	0	0	0	0	0	0	0	0	0	0	3.00964	0	0	0.812462	0	0	0
Glra4	0	0	0	0	0	0	0	0	0	0	6.23354	0	0	0	0	0	0	0	0.749311	0	0	1.13844	0	0	0	0	0	0	0	1.0579
Glrb	24.564	54.7603	9.25025	1.20445	1.09267	13.5131	3.9468	1.12788	80.8581	73.9397	36.3623	3.56649	0	0	0.941778	9.67107	24.0733	115.922	13.4876	5.65552	5.90762	3.41531	7.32119	37.1189	4.76651	158.799	3.24985	4.3251	0	7.40532
Glrp1	325.228	253.137	331.981	290.272	243.665	355.201	329.557	306.782	158.794	184.849	174.539	230.633	179.515	231.989	313.612	333.212	338.63	235.707	313.212	307.661	271.75	256.148	325.27	242.777	283.131	166.483	296.549	256.911	331.142	340.645
Glrx	69.7619	68.1921	75.0298	69.8581	78.6721	87.8349	75.9758	83.4628	70.142	88.4635	67.53	79.6515	82.7553	71.3811	102.654	50.1137	68.2076	54.0968	47.2066	62.2108	75.1111	68.3063	31.3765	52.167	96.2835	99.8896	38.9982	50.1711	57.5257	107.906
Glrx2	260.379	216.975	209.672	134.898	145.325	275.087	227.927	201.89	202.632	246.906	172.461	216.367	148.959	196.298	204.366	243.535	207.832	236.673	277.995	179.846	210.142	208.334	242.645	159.511	200.193	268.934	219.365	225.77	168.89	203.117
Glrx3	222.059	335.794	273.396	246.912	260.055	287.635	316.73	409.419	319.536	388.183	391.674	241.332	271.183	397.845	335.273	377.172	297.706	328.445	393.388	268.072	309.728	308.517	323.178	301.967	341.282	321.866	287.612	278.536	342.204	329.008
Glrx5	110.047	89.8896	71.9464	62.6314	95.0622	83.0088	121.364	133.089	63.3226	81.8618	64.4132	87.9733	101.853	93.4253	70.6333	143.308	126.786	73.4171	52.4518	105.193	137.563	113.844	130.736	78.2506	55.2915	84.522	118.619	114.183	105.464	162.917
Gls	1221.32	1723.4	1492.37	1322.49	655.601	1050.16	1047.87	998.17	1693.15	1418.06	1260.21	1004.56	835.192	693.867	895.631	1475.28	1467.67	2054.71	1461.16	904.884	1053.24	876.597	853.442	1218.9	1195.44	1920.95	1162.63	948.061	952.124	868.539
Gls2	14.7384	50.6274	4.11122	0	1.09267	0	0	0	78.9097	54.1344	20.7785	0	0	0	0	6.15432	16.8513	108.194	10.4904	1.1311	0	0	0	38.1221	11.4396	149.408	0	0.865019	1.47502	1.0579
Glt1d1	0	10.3321	0	0	2.18534	0.965219	0	3.38363	27.2774	9.24246	11.4282	0	0	0	0	0	5.61709	40.5726	0	3.39331	2.53184	1.13844	0	3.00964	17.1594	11.9526	6.4997	0	0	2.11581
Glt28d2	0	0	0	0	0	0	0	0	0	0	0	0	0	0	0	0	0	0	0	0	0	0	0	0	0	0	0	0	0	0
Glt6d1	0	0	0	0	0	0	0	0	0	0	0	0	0	0	0	0	0	0	0	0	0	0	0	0	0	0	0	0	0	0
Glt8d1	338.984	238.672	266.202	299.908	263.333	277.983	246.675	266.179	212.374	256.148	189.084	206.856	217.71	286.574	210.958	254.965	272.83	242.469	310.964	247.712	258.247	256.148	241.599	243.781	213.54	213.439	214.49	272.481	198.39	254.955
Glt8d2	0	0	0	0	0	0	1.9734	0	0.974194	0	3.11677	0	1.27316	0	0	0	0	0.966014	0	0	0.843945	0	0	0	0	0	3.24985	0	0	2.11581
Gltp	327.193	411.219	439.901	442.033	425.048	423.731	419.347	509.8	374.091	419.872	415.569	451.755	453.244	552.154	464.296	361.346	552.08	401.862	371.658	510.128	481.049	555.558	453.914	395.266	399.433	353.455	431.417	456.73	443.98	541.646
Gltpd2	0	0	0	0	0	0	0	0	0	0	0	0	0	0	0	0	0	0	0	0	0	0	0	0	0	0	0	0	0	0
Glud-ps	0.982562	1.03321	3.08342	2.4089	5.46334	0	1.9734	2.25575	6.81936	0	1.03892	0	2.54632	0	1.88356	0	0.802442	0	9.74105	1.1311	0	0	0	2.00642	0.953302	6.83006	1.62492	3.46008	3.68754	1.0579
Glud1	1125.03	1107.6	1259.06	1288.76	1516.62	1415.98	1337.96	1191.04	1111.56	1365.24	1156.32	1116.31	1363.55	1304.81	1240.32	1208	1072.06	1129.27	1295.56	1178.61	1304.74	1281.88	1249.83	1104.54	1136.34	1143.18	1126.07	977.472	1139.45	1047.32
Glul	3750.44	3279.42	4136.92	4248.1	8537.02	6651.32	7992.26	7169.91	4418.95	4873.42	5001.38	6760.87	8307.35	8471.26	7904.34	5066.76	5502.34	5388.43	6326.44	8157.53	9674.99	10044.4	10843.7	5294.96	5698.84	5306.1	8605.6	8392.42	8114.81	9217.51
Glyat	0	0	0	0	0	0	0	0	0.974194	0	0	0	0	0	0	0	0	0	0	0	0	0	0	0	0	0	0	0	0	0
Glyatl3	0	0	0	0	0	1.93044	0	0	0	0	0	0	0	0	0	0	0	0	0	0	0	0	0	0	0	0	0	0	0	0
Glycam1	0	0	0	0	0	0	0	0	0	0	0	0	0	0	0	0	0	0	0	0	0	0	0	0	0	0	0	0	0	0
Glyctk	4.91281	14.465	4.11122	27.7023	17.4827	19.3044	13.8138	22.5575	22.4065	33.0088	17.6617	14.2659	1.27316	9.4475	15.0684	21.1005	2.40733	1.93203	5.99449	16.9666	15.191	33.0147	11.5047	15.0482	2.85991	26.4665	10.562	12.1103	19.1752	26.4476
Glyr1	951.12	970.187	985.666	870.817	1245.64	1124.48	1075.5	1168.48	1001.47	995.545	952.692	1100.86	1117.83	1108.51	1101.88	1373.29	1040.77	1078.07	1120.97	1182	1200.93	1147.55	1248.79	937	1102.02	1032.19	1122.01	1075.22	1096.68	1120.32
Gm10000	0	0	0	0	0	0	0	0	0	0	0	0	0	0	0	0	0	0	0	0	0	0	2.09177	0	0	0	0	0	0	0
Gm10010	1.96512	14.465	5.13903	16.8623	14.2047	7.72175	15.7872	18.046	2.92258	1.32035	7.27246	5.94415	2.54632	3.14917	6.59245	3.51675	25.6781	28.9804	10.4904	16.9666	10.1273	23.9072	13.5965	3.00964	8.57972	38.4191	13.8119	12.1103	19.9127	12.6948
Gm10013	0	0	0	0	0	0	0	0	0	0	0	0	0	0	0	0	0	0	0	0	0	0	0	0	0	0	0	0	0	0
Gm10015	0	1.03321	0	0	1.09267	0	0	0	0	0	1.03892	0	0	0	0	0	0	0	0.749311	0	0	0	0	0	0	0	0	0	0	0
Gm10024	0	0	0	0	2.18534	0	0	0	0	0	0	0	0	0	0	0	0	0	0	0	0	0	0	0	0	0	0	0	0	0
Gm10025	0	0	0	0	0	0	0	0	0	0	0	0	0	0	0	0	0	0	0	0	0	0	0	0	0	0	0	0	0	0
Gm10029	0	0	0	0	0	1.93044	0	1.12788	0.974194	1.32035	0	0	0	0	0	0	0	0	0	0	2.53184	0	0	0	0	0	0	0	0.737509	1.0579
Gm10030	0	0	0	1.20445	0	0	0	0	0	0	0	0	0	0	0	0	0	0	0	0	0	0	0	0	0	12.8064	0	0	0	0
Gm10032	0	0	0	0	0	0	0	0	0	0	0	0	0	0	0	0	0	0	0	0	0	0	0	0	0	0	0	0	0	0
Gm10033	316.385	261.403	321.703	279.432	223.997	263.505	230.888	252.644	228.936	207.295	234.797	150.981	151.506	207.845	194.948	203.972	262.398	330.377	318.457	173.059	218.582	145.72	233.232	138.443	155.388	327.843	184.429	198.089	218.303	151.28
Gm10036	18.6687	16.5314	21.5839	8.43115	10.9267	20.2696	14.8005	14.6624	8.76775	9.24246	12.4671	11.8883	7.63895	10.4972	16.0102	20.2213	21.6659	11.5922	17.2342	15.8355	17.7228	14.7997	8.36708	9.02891	25.7392	11.0988	16.2492	6.05514	12.5377	19.0423
Gm10037	4.91281	28.93	15.4171	12.0445	7.64868	20.2696	14.8005	16.9181	5.84517	7.92211	11.4282	23.7766	21.6437	9.4475	16.952	13.1878	16.8513	36.7085	26.2259	10.1799	24.4744	15.9381	23.0095	19.061	14.2995	11.9526	13.8119	16.4354	22.1253	32.795
Gm10038	0	0	0	0	0	0	0	0	0	7.92211	0	0	0	0	0	0	0	0	0	0	0	0	0	0	0	0	0.812462	0	0	0
Gm10039	5.89537	10.3321	9.25025	18.0667	4.37067	16.4087	2.9601	3.38363	3.89678	1.32035	11.4282	1.18883	8.9121	18.895	2.82533	10.5503	5.61709	5.79608	11.2397	6.78663	8.43945	5.69219	10.4588	8.0257	11.4396	5.9763	6.4997	13.8403	12.5377	5.28952
Gm10040	5.89537	5.16607	2.05561	1.20445	1.09267	0	2.9601	1.12788	0.974194	0	2.07785	1.18883	2.54632	0	0	0.879188	0.802442	0.966014	1.49862	2.26221	0	0	0	0	0	1.70751	1.62492	0.865019	0.737509	1.0579
Gm10042	0	0	0	0	0	0	0	0	0	0	0	0	0	0	0	0	0	0	0	0	0	0	0	0	0	0	0	0	0	0
Gm10043	0	0	0	0	2.18534	0	0	0	0	0	0	0	0	0	0.941778	0	0	0	0	0	0	1.13844	0	0	0	0	0	0	0	0
Gm10044	0	0	0	0	0	0	0	0	0	0	0	0	0	0	0	0	0	0	0	0	0	0	0	0	0	0	0	0	0	0
Gm10045	0	0	0	0	0	0	0	0	0	0	0	0	0	0	0	0	0	0	0	0	0	0	0	0	0	0	0	0	0	0
Gm10046	0	0	0	0	0	0	0	0	0	0	0	0	0	0	0	0	0	0	0	0	0	0	0	0	0	0	0	0	0	0
Gm10048	6.87793	58.8932	9.25025	0	0	1.93044	2.9601	0	161.716	176.927	59.2186	0	0	6.29834	0	15.8254	47.3441	325.547	6.7438	0	5.06367	2.27688	6.27531	70.2249	13.3462	349.187	6.4997	6.05514	7.37509	1.0579
Gm10051	0.982562	4.13285	15.4171	6.02225	2.18534	1.93044	1.9734	3.38363	3.89678	2.6407	2.07785	3.56649	7.63895	6.29834	11.3013	6.15432	6.41953	7.72811	0.749311	3.39331	5.90762	5.69219	8.36708	6.01927	3.81321	10.2451	9.74955	9.51521	5.90007	0
Gm10052	15.721	10.3321	20.5561	16.8623	8.74135	9.65219	6.90689	7.89513	6.81936	13.2035	9.35031	5.94415	14.0047	5.24861	8.476	7.0335	10.4317	7.72811	10.4904	9.04884	6.75156	7.96906	10.4588	11.0353	6.67311	9.39133	6.4997	2.59506	9.58762	8.46323
Gm10053	0	1.03321	0	4.8178	0	0	0.986699	0	1.94839	1.32035	2.07785	0	1.27316	0	0	0	0	0	0	0	0.843945	1.13844	1.04588	0	0	0	0	0	1.47502	1.0579
Gm10054	7.86049	3.09964	5.13903	6.02225	8.74135	0	2.9601	5.63938	1.94839	3.96105	2.07785	2.37766	7.63895	9.4475	2.82533	4.39594	2.40733	3.86406	5.24518	3.39331	6.75156	0	3.13765	3.00964	3.81321	0.853757	5.68723	3.46008	4.42505	3.17371
Gm10058	0	0	0	0	0	0	0	0	0	0	0	0	0	0	0	0	0	0	0	0	0	0	0	0	0	0	0	0	0	0
Gm10059	0	0	0	0	0	0	0	2.25575	2.92258	0	0	0	0	2.09945	0.941778	1.75838	1.60488	0.966014	0	0	0	1.13844	1.04588	0	0.953302	0	0.812462	0	0.737509	0
Gm10060	20.6338	30.9964	9.25025	10.84	20.7607	33.7827	26.6409	40.6035	14.6129	21.1256	47.7905	22.5878	8.9121	11.5469	32.9622	21.1005	33.7026	9.66014	28.4738	18.0977	5.90762	14.7997	13.5965	25.0803	33.3656	36.7116	25.9988	28.5456	33.1879	32.795
Gm10061	0	0	0	0	0	0	0	0	0	0	0	0	0	0	0	0	0	0	0	0	0	0	0	0	0	0	0	0	0	0
Gm10062	0	0	0	4.8178	1.09267	0	2.9601	0	3.89678	6.60176	0	0	0	0	0.941778	0	0	1.93203	0	0	0	0	1.04588	0	0	0	2.43739	0	0	0
Gm10064	0	0	0	0	0	0	0	0	0	0	0	0	0	0	0	0	0	0	0	0	0	0	0	0	0	0	0	0	0	0
Gm10067	0	0	0	0	0	0	0	0	0.974194	0	0	0	0	0	0	0	0	0	0	0	0	0	0	0	0	0	0	0	0	0
Gm10069	27.5117	55.7935	26.723	65.0403	45.8921	30.887	31.5744	34.9641	79.8839	33.0088	33.2455	66.5744	85.3016	81.8784	45.2053	53.6305	26.4806	51.1987	72.6832	26.0154	70.8914	34.1531	48.1107	34.1092	21.9259	35.004	45.4979	52.7662	55.3132	45.4898
Gm10073	29.4768	24.7971	11.3059	19.2712	12.0194	14.4783	24.6675	21.4296	15.5871	22.446	44.6737	14.2659	14.0047	26.2431	12.2431	7.0335	15.2464	13.5242	24.7273	4.52442	18.5668	19.3534	24.0553	13.0418	12.3929	23.0514	31.686	12.1103	15.4877	12.6948
Gm10074	0	0	0	0	0	0	0	0	0	0	0	0	0	0	0	0	0.802442	0	0	0	0	0	0	0	0	0	0	0	0	0
Gm10075	0	1.03321	1.02781	0	1.09267	1.93044	0	1.12788	1.94839	0	1.03892	0	3.81947	4.19889	0	0	0.802442	0.966014	0	0	5.90762	2.27688	1.04588	0	1.9066	0	0	0	1.47502	3.17371
Gm10076	54.0409	110.554	56.5293	57.8136	90.6915	108.105	118.404	106.02	55.5291	77.9007	67.53	72.5186	101.853	81.8784	62.1573	83.5229	62.5905	59.8929	82.4243	87.0951	87.7703	88.7981	87.8543	76.2441	83.8906	64.0318	89.3708	111.588	94.4011	104.732
Gm10080	0.982562	1.03321	2.05561	1.20445	0	6.75653	3.9468	2.25575	0.974194	0	3.11677	3.56649	1.27316	3.14917	0.941778	0	0	0	0.749311	0	6.75156	0	0	3.00964	0	5.9763	0.812462	0	0	2.11581
Gm10086	0	0	1.02781	0	0	0	0	0	0	0	0	0	0	0	0	0	0	5.79608	0	0	0	0	0	0	0	0	0	0	0	0
Gm10087	0	0	0	0	0	0	0	0	0	0	1.03892	0	0	0	0	0	0	1.93203	0	0	0	0	0	0	0	0	0	0	0	0
Gm10088	0	0	0	0	0	0	0	0	0	0	0	0	0	0	0	0	0	0	0	0	0	0	0	0	0	0	0	0	0	0
Gm10092	0	0	0	0	0	0	0	0	0	0	0	0	0	0	0	0	0	0	0	0	0	0	0	0	0	0	0	0	0	0
Gm10095	19.6512	54.7603	60.6405	45.7691	60.0968	47.2957	39.468	68.8004	71.1162	96.3856	64.4132	47.5532	48.38	58.7845	38.6129	48.3553	69.01	67.621	67.438	68.9974	59.9201	62.6141	93.0837	64.2056	90.5637	86.2295	102.37	60.5514	59.7382	81.4586
Gm10096	0	0	0	0	0	0	0	0	0	0	0	0	0	0	0	0	0	0	0	0	0	0	0	0	0	0	0	0	0	0
Gm10097	0	1.03321	0	0	0	0	0	0	0.974194	0	0	0	0	0	0	0	0	0	0	0	0	0	0	0	0	12.8064	0	0	0	0
Gm10100	0	0	0	0	0	0	0	0	0	0	0	0	0	0	0	0	0	0	0	0	0	0	0	0	0	0	0	0	0	0
Gm10101	59.9363	28.93	23.6395	14.4534	21.8534	40.5392	31.5744	16.9181	31.1742	31.6884	30.1288	19.0213	29.2826	30.442	24.4862	19.3421	44.1343	24.1503	11.989	18.0977	12.6592	29.5994	20.9177	30.0964	53.3849	26.4665	18.6866	16.4354	16.2252	8.46323
Gm10105	0	0	0	0	0	0	0	0	0	0	0	0	0	0	0	0	0	0	0	0	0	0	0	0	0	0	0	0	0	0
Gm10108	0	0	0	0	0	0	0.986699	0	0	0	0	1.18883	0	0	0	0	0	0	0	0	0	1.13844	0	0	0	0	0	0	0	0
Gm10109	0	0	0	0	0	0	0	0	0	0	0	0	0	0	0	0	0	0	0	0	0	0	0	0	0	0	0	0	0	0
Gm10110	7.86049	7.23249	16.4449	3.61335	8.74135	1.93044	5.92019	2.25575	0.974194	2.6407	7.27246	5.94415	3.81947	7.34806	4.70889	3.51675	0.802442	1.93203	5.24518	4.52442	3.37578	4.55375	8.36708	2.00642	2.85991	4.26879	10.562	8.65019	4.42505	6.34742
Gm10112	0	0	0	0	0	0	0	0	0	0	0	0	0	0	0	0	0	0	0	0	0	0	0	0	0	0	0	0	0	0
Gm10113	0	0	0	0	1.09267	0	0	0	0	0	0	0	0	0	0.941778	0	0	0	0	0	0	0	0	0	0	0	0	0	0	0
Gm10115	0	0	0	0	0	12.5478	0	9.023	0	0	0	2.37766	1.27316	1.04972	4.70889	0	0	1.93203	0	0	7.59551	0	2.09177	0	0.953302	0	3.24985	14.7053	13.2752	0
Gm10118	0.982562	14.465	1.02781	1.20445	0	1.93044	2.9601	0	25.3291	10.5628	22.8563	0	0	0	1.88356	14.9462	20.8635	66.655	0	0	7.59551	0	0	32.1028	26.6925	87.937	1.62492	0	0	0
Gm10120	0	0	0	0	0	0	0	0	0	0	0	0	0	0	0	0	0	0	0	0	0	1.13844	0	0	0	0.853757	0	0	0	0
Gm10123	56.9886	15.4982	33.9176	36.1335	20.7607	19.3044	25.6542	34.9641	34.0968	19.8053	25.9731	27.3431	43.2874	30.442	27.3116	28.134	27.283	26.0824	44.2094	37.3265	27.0062	33.0147	24.0553	35.1124	29.5524	28.174	53.6225	22.4905	42.7755	28.5634
Gm10125	26.5292	55.7935	31.862	34.929	43.7067	49.2262	50.3216	48.4987	86.7033	46.2123	47.7905	22.5878	33.1021	18.895	15.0684	67.6975	27.283	87.9073	11.2397	33.9331	37.1336	12.5228	12.5506	58.1863	7.62642	172.459	32.4985	17.3004	31.7129	21.1581
Gm10126	0	0	0	0	0	0	1.9734	0	0	0	0	0	0	0	0	0	0	0	0	0	0	0	0	0	0	0	0.812462	0.865019	0	2.11581
Gm10128	0.982562	0	0	0	0	0	0	0	0	0	0	0	0	0	0	0	0.802442	0	0	0	0	0	0	2.00642	0	2.56127	4.87477	0	0	0
Gm10129	0	0	0	0	0	0	0	0	0	0	0	0	0	0	0	0	0	0	0	0	0	0	0	0	0	0	0	0	0	0
Gm10130	95.3085	38.2289	40.0844	65.0403	54.6334	37.6435	60.1886	36.092	42.8646	52.8141	63.3743	30.9096	48.38	44.0884	53.6813	109.019	61.788	55.0628	62.9422	61.0797	54.8564	61.4756	46.0189	56.1799	40.0387	53.7867	48.7477	48.4411	50.8881	46.5477
Gm10131	1.96512	1.03321	1.02781	2.4089	2.18534	0	3.9468	0	0.974194	1.32035	0	0	1.27316	0	0.941778	0	5.61709	1.93203	2.24793	2.26221	0	0	2.09177	0	0	0	0.812462	0.865019	1.47502	2.11581
Gm10132	33.4071	35.1292	43.1678	48.178	31.6874	25.0957	45.3881	39.4756	41.8904	29.0477	59.2186	28.5319	35.6484	27.2928	27.3116	37.8051	52.1587	42.5046	92.9146	33.9331	53.1685	31.8763	39.7436	25.0803	56.2448	35.8578	73.1216	44.981	53.8382	34.9108
Gm10134	400.885	372.99	459.429	322.793	555.076	610.984	567.352	651.912	326.355	388.183	336.611	445.811	551.277	603.591	573.543	347.279	344.248	298.498	341.686	550.848	544.345	655.74	546.998	332.063	423.266	233.076	475.29	581.293	519.206	625.221
Gm10135	9.82562	8.26571	2.05561	6.02225	7.64868	9.65219	4.93349	1.12788	6.81936	5.28141	13.506	2.37766	3.81947	1.04972	9.41778	3.51675	1.60488	4.83007	2.24793	4.52442	4.21973	5.69219	5.22942	6.01927	3.81321	0	4.87477	14.7053	3.68754	3.17371
Gm10136	18.6687	10.3321	28.7786	21.6801	7.64868	6.75653	25.6542	3.38363	9.74194	13.2035	4.15569	10.6995	10.1853	16.7956	5.65067	3.51675	23.2708	15.4562	20.9807	16.9666	12.6592	10.2459	16.7342	11.0353	1.9066	15.3676	15.4368	6.05514	13.2752	9.52113
Gm10138	137.559	100.222	94.5581	108.4	87.4135	103.278	122.351	99.2531	68.1936	108.269	145.449	141.471	85.3016	99.7237	126.198	102.865	100.305	98.5334	126.634	140.257	108.869	126.367	71.1202	64.2056	108.676	74.2769	115.37	124.563	94.4011	97.3271
Gm10139	0	0	0	0	0	0	0	0	0	0	0	0	0	0	0	0	0	0	0	0	0	0	0	0	0	0	0	0	0	0
Gm10142	0	0	0	0	0	0	0	0	0	0	0	0	0	0	0	0	0	0	0	0	0	0	0	0	0	0	0	0	0	0
Gm10143	0	0	13.3615	7.2267	4.37067	0	0.986699	0	0	0	0	3.56649	5.09263	7.34806	2.82533	2.63756	2.40733	0.966014	0	3.39331	0	1.13844	4.18354	1.00321	0	1.70751	0.812462	3.46008	0	0
Gm10145	0	0	0	0	0	0.965219	0	0	0	0	1.03892	0	0	0	0.941778	0	0	0	1.49862	2.26221	0	2.27688	0	2.00642	0	0.853757	0	1.73004	0	0
Gm10146	0.982562	1.03321	0	0	3.27801	0	0.986699	2.25575	0	2.6407	8.31138	4.75532	2.54632	2.09945	0.941778	1.75838	8.02442	6.7621	0.749311	1.1311	2.53184	0	1.04588	0	1.9066	4.26879	3.24985	5.19012	4.42505	0
Gm10147	0	0	0	0	0	0	0	0	0	0	0	0	0	0	0	0	0	0	0	0	0	0	0	0	0	0	0	0	0	0
Gm10152	0	0	0	0	0	0	0	0	0	0	0	0	0	0	0	0	0	0	0	0	0	0	0	0	0	0	0	0	0	0
Gm10153	0	0	0	0	0	0	0	0	0	0	0	0	0	0	0	0	0	0	0	0	0	0	0	0	0	0	0	0	0	0
Gm10154	0	2.06643	1.02781	0	0	0.965219	0.986699	5.63938	0.974194	1.32035	1.03892	0	0	3.14917	0	1.75838	0	0	0	1.1311	0.843945	0	0	0	0.953302	0	2.43739	0	0.737509	1.0579
Gm10155	0.982562	2.06643	0	0	0	0.965219	0	0	0	0	2.07785	0	2.54632	0	0	0.879188	0	0	0	0	0.843945	1.13844	2.09177	0	0.953302	0	0	2.59506	0.737509	1.0579
Gm10156	0	0	0	0	1.09267	0	0	1.12788	1.94839	0	0	0	0	0	0	0	0.802442	0.966014	0	0	0	0	0	1.00321	0	0	0.812462	0	0.737509	4.23161
Gm10157	5.89537	5.16607	0	2.4089	8.74135	5.79131	1.9734	2.25575	0.974194	5.28141	3.11677	4.75532	5.09263	2.09945	3.76711	3.51675	2.40733	5.79608	2.99725	4.52442	5.06367	4.55375	4.18354	1.00321	0.953302	3.41503	3.24985	5.19012	8.1126	9.52113
Gm10160	0	0	0	0	0	0	0	0	0	3.96105	0	1.18883	0	0	0	0	0	0	0	0	0	0	0	0	0	0.853757	0.812462	0	0	0
Gm10161	0	0	0	0	0	0	0	0	0	0	0	0	0	0	0	0	0	0	0	0	0	0	0	0	0	0.853757	0	0	0	0
Gm10163	1.96512	0	0	1.20445	1.09267	0.965219	0.986699	1.12788	0.974194	2.6407	0	1.18883	3.81947	1.04972	1.88356	1.75838	0	0.966014	0	2.26221	1.68789	1.13844	1.04588	1.00321	2.85991	0.853757	0	0	0.737509	0
Gm10165	0	0	0	0	0	0	0	0	0	0	0	0	0	0	0	0	0	0	0	0	0.843945	0	0	0	0	0	0	0	0	0
Gm10167	6.87793	6.19928	11.3059	8.43115	5.46334	12.5478	15.7872	11.2788	10.7161	9.24246	21.8174	7.13297	10.1853	12.5967	6.59245	12.3086	18.4562	9.66014	3.74656	11.311	14.3471	4.55375	15.6883	3.00964	18.1127	5.9763	3.24985	12.9753	8.85011	13.7527
Gm10171	0	1.03321	0	0	1.09267	0.965219	1.9734	1.12788	0	0	0	1.18883	0	0	3.76711	0	0.802442	0	0	0	0.843945	0	1.04588	0	0	0	0	0	0	0
Gm10172	0	0	0	0	0	0	0	0	0	0	0	0	0	0	0	0	0	0	0	0	0	0	0	0	0	0	0	0	0	0
Gm10175	1.96512	3.09964	4.11122	0	2.18534	0	2.9601	1.12788	1.94839	7.92211	1.03892	0	1.27316	0	3.76711	0.879188	0	1.93203	2.24793	0	2.53184	2.27688	7.32119	1.00321	0	0	0.812462	0	3.68754	0
Gm10176	0	0	0	0	0	0	0	0	0.974194	3.96105	0	0	0	0	0	0	0	0	0	0	0	0	0	0	0	0	0	0	0	0
Gm10177	0	0	0	0	1.09267	0	0	0	0	0	0	0	0	0	0	0	0	0.966014	0	0	0	0	0	0	0	0.853757	1.62492	0	0	0
Gm10179	0	0	0	1.20445	1.09267	0	0.986699	0	1.94839	0	0	2.37766	2.54632	0	0.941778	0.879188	0.802442	0	0	0	0	1.13844	0	0	0.953302	0.853757	0.812462	4.3251	0.737509	0
Gm10180	31.442	6.19928	6.16683	3.61335	1.09267	1.93044	6.90689	1.12788	6.81936	0	2.07785	0	1.27316	6.29834	3.76711	8.79188	7.22198	10.6262	8.99174	0	6.75156	6.83063	5.22942	0	2.85991	5.9763	4.06231	0.865019	0.737509	2.11581
Gm10181	0	1.03321	0	0	0	0	0	0	0	0	0	0	0	0	0	0	0	0	0	0	0	0	0	0	0	0	0	0	0	0
Gm10182	0	0	0	0	0	0	0	0	0.974194	0	0	3.56649	0	0	0	0	0	0	0	0	0	0	0	0	0	0	0.812462	0.865019	0	0
Gm10184	0	0	1.02781	0	1.09267	0.965219	0	1.12788	0	0	0	0	0	3.14917	0.941778	0.879188	0	0	0.749311	1.1311	1.68789	0	0	0	0	1.70751	0.812462	0	0.737509	0
Gm10188	0	0	0	0	0	0	0	0	0	0	0	0	0	0	0	0	0	0	0	0	0	0	0	0	0	0	0	0	0	0
Gm10190	0	5.16607	0	1.20445	0	0.965219	0	4.5115	5.84517	0	3.11677	1.18883	0	0	0	0	0	0	2.99725	0	1.68789	0	0	0	0.953302	0	4.06231	0.865019	0.737509	0
Gm10193	0	3.09964	1.02781	0	0	1.93044	0	0	2.92258	1.32035	7.27246	0	0	1.04972	0.941778	1.75838	1.60488	0	0.749311	0	0.843945	0	0	0	0.953302	1.70751	0	0.865019	0.737509	3.17371
Gm10197	0	0	0	3.61335	2.18534	0	0.986699	1.12788	0	0	0	1.18883	2.54632	0	11.3013	0	0.802442	0	2.24793	0	0	0	0	0	0	2.56127	0.812462	0.865019	1.47502	0
Gm10198	0	0	0	1.20445	0	0	0	0	0	0	0	0	0	0	0	0	0	0	0	0	0	0	0	0	0	0	0	0	0	0
Gm10203	0	0	0	0	0	0	0	0	0	0	0	0	0	0	0	0	0	0	0	0	0	0	0	0	0	0	0	0	0	0
Gm10205	0	0	0	0	0	0	0	0	0	0	0	0	0	0	0	0	0	0	0	0	0	0	0	0	0	0	0	0	0	0
Gm10209	1.96512	10.3321	6.16683	14.4534	15.2974	9.65219	13.8138	5.63938	6.81936	0	1.03892	19.0213	3.81947	10.4972	14.1267	7.0335	20.061	5.79608	11.989	6.78663	9.2834	19.3534	26.1471	5.01606	17.1594	14.5139	10.562	0.865019	8.1126	11.6369
Gm10212	0	0	0	0	0	6.75653	0	0	0	0	0	0	0	0	0	0	0	0	0	0	0	0	0	0	0	0	0	0	0	0
Gm10217	0	0	0	0	0	0	0	0	0	0	0	0	0	0	0	0	0	0	0	0	0	0	0	0	0	0	0	0	0	0
Gm10220	0	0	0	0	0	0	0	0	0	0	0	0	0	0	0	0	0	0	0	0	0	0	0	2.00642	0	0	0	0	0	0
Gm10221	0	3.09964	2.05561	0	3.27801	9.65219	1.9734	0	0	1.32035	3.11677	1.18883	0	0	0.941778	0	0	0	1.49862	0	0	2.27688	1.04588	0	0	0.853757	0.812462	5.19012	0.737509	0
Gm10222	0.982562	1.03321	1.02781	0	0	1.93044	3.9468	2.25575	0.974194	3.96105	0	3.56649	3.81947	0	0.941778	22.8589	1.60488	1.93203	6.7438	2.26221	0.843945	2.27688	2.09177	2.00642	3.81321	0.853757	1.62492	0	9.58762	0
Gm10224	0	0	0	0	2.18534	1.93044	1.9734	1.12788	0.974194	0	0	0	1.27316	0	1.88356	0.879188	0	0	0.749311	0	0	1.13844	1.04588	1.00321	0	0	0.812462	1.73004	0	0
Gm10226	49.1281	24.7971	27.7508	26.4979	25.1314	20.2696	39.468	28.1969	34.0968	39.6105	37.4012	8.3218	36.9216	43.0386	32.0204	32.53	19.2586	25.1164	68.1873	32.802	14.3471	12.5228	14.6424	39.1253	11.4396	32.4428	34.9359	16.4354	24.3378	27.5055
Gm10228	0	0	0	0	0	0	0	0	0	0	0	0	0	0	0	0	0	0	0	0	0	0	0	0	0	0	0	0	0	0
Gm10229	0	0	0	0	0	0	0	0	0	0	0	0	0	0	0	0	0	0	0	0	0	0	0	0	0	0	0	0	0	0
Gm10230	0	0	0	0	0	0	0	0	0	0	0	0	0	0	0	0	0	0	0	0	0	0	0	0	0	0	0	0	0	0
Gm10231	0	0	0	0	0	0	0	0	0	0	0	0	0	0	0	0	0	0	0	0	0	0	0	0	0	0	0	0	0.737509	0
Gm10232	4.91281	1.03321	1.02781	0	0	2.89566	0.986699	2.25575	3.89678	7.92211	1.03892	1.18883	3.81947	7.34806	2.82533	0.879188	0.802442	0	4.49587	5.65552	1.68789	2.27688	2.09177	1.00321	0	5.12254	4.87477	0	4.42505	1.0579
Gm10233	0	0	0	0	0	0	0	0	2.92258	0	1.03892	0	0	0	0	0	0	0	0	0	0	0	0	0	0	0	0	0	0.737509	0
Gm10234	0	0	0	0	0	0	0	0	0	0	0	0	0	0	0	0	0	0	0	0	0	0	0	0	0	0	0	0	0	0
Gm10237	0	0	0	0	0	0	0	0	0	0	0	0	1.27316	0	0	0	0.802442	0	0	0	0	0	0	1.00321	2.85991	0	0.812462	1.73004	0	0
Gm10238	0	0	0	0	0	0	0	0	0	0	0	0	0	0	0	0	0	0	0	0	0	0	0	0	0	0	0	0	0	0
Gm10240	0	2.06643	2.05561	0	3.27801	0.965219	0	0	0	3.96105	1.03892	1.18883	3.81947	4.19889	0	0	4.01221	0.966014	0.749311	1.1311	5.06367	0	0	1.00321	0	5.12254	0	1.73004	0.737509	4.23161
Gm10241	0.982562	2.06643	0	4.8178	3.27801	3.86088	2.9601	0	0	1.32035	3.11677	1.18883	1.27316	1.04972	2.82533	0.879188	2.40733	1.93203	0.749311	4.52442	4.21973	11.3844	2.09177	4.01285	0.953302	3.41503	6.4997	5.19012	3.68754	3.17371
Gm10242	0	0	0	0	0	0	0	0	0	0	0	0	0	0	0	0	0	0	0	0	0	0	0	0	0	0	0	0	0	0
Gm10243	24.564	15.4982	3.08342	13.2489	0	6.75653	4.93349	1.12788	2.92258	3.96105	4.15569	4.75532	1.27316	2.09945	1.88356	1.75838	15.2464	3.86406	2.24793	3.39331	8.43945	7.96906	2.09177	1.00321	15.2528	3.41503	12.1869	0	3.68754	5.28952
Gm10244	21.6164	1.03321	0	4.8178	2.18534	1.93044	2.9601	0	0	6.60176	0	1.18883	0	2.09945	1.88356	0	0.802442	0	0	3.39331	8.43945	3.41531	3.13765	1.00321	4.76651	10.2451	4.06231	1.73004	2.21253	4.23161
Gm10247	0.982562	2.06643	0	1.20445	0	4.82609	3.9468	5.63938	0	5.28141	0	2.37766	1.27316	0	0	0	1.60488	0	1.49862	0	0.843945	2.27688	1.04588	2.00642	0	0	3.24985	2.59506	2.95004	2.11581
Gm10248	0	0	0	1.20445	0	0	0	0	0	0	0	0	0	0	0	0	0	0	0	0	0	0	0	0	0	0	0	0	0	0
Gm10250	0.982562	2.06643	3.08342	10.84	1.09267	2.89566	0.986699	3.38363	0.974194	0	1.03892	3.56649	3.81947	0	1.88356	0	1.60488	0	0.749311	0	0.843945	6.83063	1.04588	1.00321	0.953302	0	1.62492	4.3251	2.21253	4.23161
Gm10252	35.3722	15.4982	22.6117	27.7023	46.9848	23.1653	12.8271	21.4296	64.2968	60.7362	51.9461	11.8883	56.0189	49.337	31.0787	24.6173	22.4684	32.8445	11.2397	36.1954	25.3184	50.0913	37.6518	37.1189	14.2995	35.8578	15.4368	32.0057	45.7256	47.6056
Gm10253	4.91281	0	0	0	0	0	0	0	0	1.32035	0	0	0	1.04972	0	0	0	0	0	0	0	0	0	0	0	0	0	0	0	0
Gm10254	1.96512	1.03321	8.22245	2.4089	1.09267	1.93044	2.9601	10.1509	7.79355	6.60176	3.11677	11.8883	5.09263	9.4475	5.65067	1.75838	4.01221	1.93203	8.24243	7.91773	5.90762	4.55375	5.22942	5.01606	3.81321	2.56127	4.87477	9.51521	3.68754	8.46323
Gm10256	0	0	0	0	0	0	0	0	0	0	0	0	0	0	0	0	0	0	0	0	0	0	0	0	0	0	0	0	0	0
Gm10257	0	0	0	0	0	0	2.9601	1.12788	1.94839	1.32035	2.07785	0	6.36579	2.09945	0.941778	0	1.60488	0	0	0	0	1.13844	2.09177	0	1.9066	4.26879	0.812462	0.865019	1.47502	0
Gm10258	0	0	0	0	0	0	0	0	0	0	0	0	0	0	0	0	0	0	0	0	0	0	0	0	0	0	0	0	0	0
Gm10259	0	0	0	0	0	0	0	0	0	0	0	0	0	0	0	0	0	0	0	2.26221	0	0	0	0	0.953302	0	0	0	1.47502	0
Gm10263	0	0	0	0	0	0	0	0	0	10.5628	0	0	2.54632	1.04972	0.941778	0	0.802442	0	0	0	0	0	0	4.01285	2.85991	0.853757	0	0	0.737509	1.0579
Gm10267	0	0	0	0	0	0	0	0	0	0	0	0	0	0	0	0	0	0	0	0	0	0	0	0	0	0	0	0	0	0
Gm10268	13.7559	2.06643	2.05561	8.43115	2.18534	0.965219	4.93349	2.25575	4.87097	2.6407	2.07785	1.18883	8.9121	2.09945	0	4.39594	0.802442	6.7621	8.99174	4.52442	5.06367	3.41531	0	1.00321	0	8.53757	0.812462	6.05514	3.68754	3.17371
Gm10269	34.3897	43.395	21.5839	30.1112	10.9267	16.4087	8.88029	10.1509	20.4581	13.2035	4.15569	15.4548	2.54632	16.7956	2.82533	15.8254	8.82686	7.72811	19.4821	11.311	11.8152	7.96906	9.41296	28.0899	2.85991	40.9803	18.6866	9.51521	15.4877	20.1002
Gm10271	0	0	0	1.20445	0	0	0	0	2.92258	1.32035	0	0	0	0	1.88356	2.63756	0	0	0	0	0	0	0	0	0	0	0	0	0	0
Gm10272	0	0	0	0	0	0	0	0	0	0	0	0	0	0	0	0	0	0	0	0	0	0	0	0	0	0	0	0	0	0
Gm10273	0	0	0	0	0	0	0	0	0	0	0	0	0	0	0	0	0	0	0	0	0	0	0	0	0	0	0	0	0	0
Gm10275	11.7907	13.4318	21.5839	20.4756	17.4827	21.2348	11.8404	28.1969	8.76775	26.407	9.35031	13.0771	16.5511	31.4917	24.4862	18.463	20.061	19.3203	8.24243	13.5733	16.035	17.0766	35.5601	20.0642	13.3462	13.6601	24.3739	26.8156	16.9627	26.4476
Gm10277	0	0	0	0	0	0	5.92019	0	4.87097	2.6407	0	0	0	1.04972	0.941778	0.879188	0	0	0	0	0	1.13844	2.09177	0	0	0	0	0	0	2.11581
Gm10280	0	0	0	0	0	0	0	0	0	0	0	1.18883	0	0	0	0	0.802442	0	0	0	0	0	0	0	0	0	0	0	0	0
Gm10283	0	0	0	0	0	0	0	0	0	0	0	0	0	0	0	0	0	0	0	0	0	0	0	0	0	0	0	0	0	0
Gm10284	0	2.06643	0	0	1.09267	0	0.986699	2.25575	0	0	0	1.18883	1.27316	3.14917	0	0	1.60488	0	0	0	0	2.27688	0	0	0	1.70751	0.812462	0	0	6.34742
Gm10286	0	0	0	0	0	0	0	0	0	0	0	0	0	0	0	0	0	0	0	0	0	0	0	0	0	0	0	0	0	0
Gm10287	0	0	0	0	4.37067	3.86088	0	5.63938	0	0	0	0	0	0	3.76711	0	0	0	0	0	5.90762	0	4.18354	0	0	0	0.812462	3.46008	0	7.40532
Gm10288	12.7733	7.23249	12.3337	4.8178	3.27801	3.86088	5.92019	3.38363	3.89678	10.5628	2.07785	9.51063	3.81947	3.14917	7.53422	3.51675	8.82686	5.79608	2.99725	4.52442	4.21973	7.96906	2.09177	1.00321	6.67311	9.39133	7.31216	1.73004	8.1126	2.11581
Gm10290	0	0	0	0	0	0	0.986699	0	0	0	0	0	0	0	0	0	0.802442	0.966014	0	0	0.843945	0	0	0	0	0	0.812462	0	0	0
Gm10291	0.982562	1.03321	0	0	2.18534	3.86088	0.986699	1.12788	1.94839	0	1.03892	3.56649	2.54632	3.14917	2.82533	9.67107	0	6.7621	0	1.1311	7.59551	1.13844	4.18354	3.00964	0	0	0	0	0.737509	1.0579
Gm10292	0	0	0	0	0	0.965219	0	0	0	0	0	0	0	0	0.941778	0	0	0	0	0	0	0	0	0	0	0	0	0	0.737509	0
Gm10293	0.982562	0	0	2.4089	3.27801	0	3.9468	2.25575	5.84517	2.6407	1.03892	2.37766	0	8.39778	2.82533	0	0	0	1.49862	0	0.843945	2.27688	2.09177	1.00321	0	0	2.43739	2.59506	0	2.11581
Gm10297	4.91281	1.03321	10.2781	9.6356	3.27801	8.68697	5.92019	10.1509	3.89678	3.96105	2.07785	4.75532	19.0974	6.29834	12.2431	1.75838	8.82686	2.89804	2.99725	19.2288	5.06367	13.6613	7.32119	8.0257	15.2528	2.56127	2.43739	4.3251	10.3251	6.34742
Gm10298	0	0	0	0	0	0	0	0	0	0	0	0	0	0	0	0	0	0	0	0	0	0	0	0	0	0.853757	0	0	0	0
Gm10300	2.94768	5.16607	1.02781	3.61335	3.27801	2.89566	2.9601	11.2788	2.92258	1.32035	2.07785	9.51063	8.9121	6.29834	13.1849	8.79188	4.01221	5.79608	3.74656	0	9.2834	1.13844	8.36708	1.00321	18.1127	5.9763	1.62492	3.46008	8.1126	2.11581
Gm10305	16.7035	15.4982	9.25025	37.3379	5.46334	26.0609	11.8404	20.3018	14.6129	5.28141	8.31138	10.6995	10.1853	13.6464	2.82533	4.39594	12.0366	11.5922	10.4904	1.1311	6.75156	12.5228	4.18354	12.0385	1.9066	9.39133	5.68723	8.65019	8.1126	6.34742
Gm10308	0	0	0	0	0	0	0	0	9.74194	6.60176	1.03892	0	0	0	0	0	0.802442	21.2523	2.24793	0	0	0	0	0	0	12.8064	0	0	0	0
Gm10309	0	0	0	0	0	0	0	0	0	0	0	0	0	0	0	4.39594	0	0	0	0	0	0	0	3.00964	0	0	0.812462	0	0	0
Gm10310	0	0	0	0	0	0	0	0	0	0	0	0	0	0	0	0	0	0	0	0	0	0	0	0	0	0	0	0	0	0
Gm10312	0	0	0	0	0	0	0	0	0	0	0	0	0	0	0	0	0	0	0	0	0	0	0	0	0	0	0.812462	3.46008	0	0
Gm10313	0	0	0	0	0	0.965219	0	0	0	0	0	1.18883	1.27316	1.04972	0	0	0	0	0	0	0	0	0	0	0	0	0	0	0	0
Gm10318	0	0	0	0	0	0	0	0	0	0	0	0	0	0	0	0	0	0	0	0	0	0	0	0	0	0	0	0	0	0
Gm10319	0	0	0	0	0	0	0	0	0	0	0	0	0	0	0	0	0	0	0	0	0	0	0	0	0	0	0	0	0	0
Gm10320	0	0	0	0	0	0.965219	1.9734	0	0	0	0	1.18883	5.09263	0	0	0	0	0	0	0	0.843945	2.27688	0	0	0	0.853757	0	0.865019	0	0
Gm10322	0.982562	1.03321	0	2.4089	2.18534	0	0.986699	0	0.974194	6.60176	0	1.18883	0	0	0.941778	0	0.802442	0	0	2.26221	3.37578	0	0	3.00964	0	0	0	0	0.737509	0
Gm10323	0	0	0	0	0	0	0	0	0	0	0	0	0	0	0	0	0	0	0	0	0	0	0	0	0	0	0	0	0	0
Gm10327	1.96512	0	0	0	3.27801	12.5478	0	2.25575	3.89678	3.96105	0	11.8883	2.54632	6.29834	3.76711	0	0	2.89804	0.749311	0	2.53184	3.41531	3.13765	1.00321	1.9066	1.70751	0.812462	7.78518	2.21253	5.28952
Gm10330	0	0	0	0	0	0	0	0	0	0	0	0	0	0	0	0	0	0	0	0	0	0	0	0	0	0	0	0	0	0
Gm10334	0	0	0	0	0	0	0	0	0	0	0	0	0	0	0	0	0	0	0	0	0	0	0	0	0	0	0	0	0	0
Gm10335	1.96512	1.03321	3.08342	2.4089	8.74135	13.5131	7.89359	4.5115	2.92258	2.6407	2.07785	2.37766	5.09263	6.29834	0	7.0335	3.20977	4.83007	5.99449	2.26221	0.843945	3.41531	3.13765	1.00321	5.71981	0.853757	10.562	4.3251	9.58762	7.40532
Gm10337	9.82562	6.19928	9.25025	7.2267	13.112	18.3392	10.8537	3.38363	13.6387	2.6407	17.6617	5.94415	0	4.19889	0	16.7046	15.2464	2.89804	18.7328	12.4422	5.90762	5.69219	16.7342	5.01606	1.9066	12.8064	12.9994	3.46008	2.95004	5.28952
Gm10338	0.982562	0	0	0	0	0	0	0	0	1.32035	0	0	0	0	0	0.879188	0	0	0.749311	3.39331	0.843945	0	0	0	0	0	0	0	0	0
Gm10340	1.96512	1.03321	16.4449	2.4089	0	0.965219	0.986699	0	0.974194	0	13.506	0	0	0	0	2.63756	2.40733	0	0.749311	2.26221	1.68789	0	5.22942	6.01927	2.85991	0	0	3.46008	0.737509	1.0579
Gm10343	5.89537	0	0	2.4089	0	0	0	1.12788	2.92258	0	0	0	0	0	0	3.51675	0	1.93203	1.49862	0	0.843945	0	1.04588	0	0	1.70751	0.812462	0	2.21253	2.11581
Gm10344	0	0	0	0	0	0	0	0	0	0	2.07785	0	0	0	0	0	0	0	0	0	1.68789	0	0	0	0	0	0	0	0	0
Gm10350	0	0	0	0	0	0	0	0	0	0	0	0	0	0	0	0	0	0	0	0	0	0	0	0	0	0	0	0	0	0
Gm10351	0	0	0	0	0	0	0	0	0	0	0	0	0	0	0	0	0	0	0	0	0	0	0	0	0	0	0	0	0	0
Gm10352	0	0	0	0	0	0	0	0	0	0	0	0	0	0	0	0	0	0	0	0	0	0	0	0	0	0	0	0	0	0
Gm10353	17.6861	24.7971	29.8064	13.2489	30.5947	49.2262	40.4547	16.9181	13.6387	7.92211	17.6617	29.7207	20.3705	14.6961	27.3116	36.9259	35.3074	17.3883	14.2369	27.1465	22.7865	43.2606	19.8718	11.0353	16.2061	28.174	24.3739	12.1103	28.7628	25.3897
Gm10354	0	0	0	0	0	0	0	0	0	0	0	0	0	0	0	0	0	0	0	0	0	0	0	0	0	0	0	0	0	0
Gm10355	0	0	0	0	0	0	0	0	0	0	0	0	0	0	0	0	0	0	0	0	0	0	0	0	0	0	0	0	0	0
Gm10356	0.982562	3.09964	1.02781	0	0	2.89566	4.93349	0	0	1.32035	3.11677	0	2.54632	2.09945	4.70889	0	9.6293	1.93203	1.49862	0	4.21973	3.41531	3.13765	1.00321	2.85991	1.70751	4.87477	8.65019	4.42505	2.11581
Gm10357	0	0	0	0	0	0	0	2.25575	0	0	0	0	1.27316	2.09945	0.941778	0	0.802442	0.966014	0	0	0.843945	0	0	2.00642	0	0	0	0	0	0
Gm10358	0	0	1.02781	0	2.18534	0.965219	1.9734	1.12788	0	1.32035	0	1.18883	0	0	0	0.879188	0	0.966014	0	1.1311	1.68789	1.13844	0	0	0	0	0.812462	0	4.42505	0
Gm10359	0.982562	1.03321	1.02781	3.61335	2.18534	3.86088	1.9734	1.12788	0	0	1.03892	3.56649	0	1.04972	0.941778	3.51675	0.802442	0.966014	0.749311	1.1311	2.53184	1.13844	0	1.00321	0.953302	0.853757	0.812462	1.73004	0	2.11581
Gm10360	0	0	0	0	0	0	0	0	0	0	0	0	0	0	0	0	0	0	0	0	0	0	0	0	0	0	0	0	0	0
Gm10362	3.93025	3.09964	2.05561	0	1.09267	0.965219	0	3.38363	0.974194	5.28141	0	3.56649	1.27316	0	2.82533	0.879188	0	0	0	1.1311	0	1.13844	2.09177	0	0	1.70751	0	0.865019	0	2.11581
Gm10364	0	0	0	0	0	0	0	0	0	0	0	0	0	0	0	0	0	0	0	0	0	0	0	0	0	0	0	0	0	0
Gm10366	14.7384	3.09964	11.3059	14.4534	17.4827	16.4087	4.93349	5.63938	18.5097	0	19.7395	19.0213	14.0047	15.7458	16.952	7.91269	15.2464	3.86406	6.7438	13.5733	13.5031	15.9381	9.41296	8.0257	6.67311	9.39133	7.31216	5.19012	16.2252	17.9844
Gm10369	6.87793	9.29892	5.13903	6.02225	9.83402	7.72175	6.90689	12.4066	13.6387	2.6407	18.7006	3.56649	15.2779	4.19889	10.3596	1.75838	9.6293	3.86406	1.49862	9.04884	4.21973	3.41531	9.41296	1.00321	4.76651	10.2451	12.9994	11.2453	5.90007	0
Gm10370	0	0	0	0	0	0	0	0	0	0	0	0	0	0	0	0	0	0	0	0	0	0	0	1.00321	0	0	0	0	0	0
Gm10371	0	0	0	0	0	0	0	0	0	0	0	0	0	0	0	0	0	0.966014	0	0	0	0	0	0	0	0	0	0	0	0
Gm10373	0	0	0	0	0	0	0	0	0	0	0	1.18883	0	0	0	0	0	0	0	0	0	0	0	0	0	0	0	0	0	0
Gm10375	0	0	0	0	0	0	0	0	0	0	0	0	0	0	0	0	0	0	0	0	0	0	0	0	0	0	0	0	0	0
Gm10376	0	0	0	0	0	0	0	0	0	0	0	0	0	0	0	0	0	0	0	0	0	0	0	0	0	0	0	0	0	0
Gm10377	0	0	0	0	0	0	0	0	0	0	0	0	0	0	0	0	0	0	0	0	0	0	0	0	0	0	0	0	0	0
Gm10378	0	0	0	0	0	0	0	0	0	0	0	0	0	0	0	0	0	0	0	0	0	0	0	0	0	0	0	0	0	0
Gm10382	4.91281	2.06643	5.13903	10.84	5.46334	5.79131	2.9601	2.25575	10.7161	10.5628	8.31138	1.18883	7.63895	0	2.82533	14.9462	1.60488	0.966014	11.2397	5.65552	0.843945	15.9381	13.5965	5.01606	6.67311	21.3439	12.1869	1.73004	2.21253	2.11581
Gm10384	218.129	240.739	269.285	290.272	327.801	239.374	318.704	321.445	243.549	248.226	200.512	287.697	250.812	220.442	245.804	201.334	287.274	179.679	267.504	288.432	272.594	249.318	293.894	165.53	193.52	169.044	230.739	207.605	250.753	204.175
Gm10385	7.86049	4.13285	10.2781	9.6356	4.37067	0	0	4.5115	3.89678	3.96105	1.03892	0	2.54632	0	1.88356	1.75838	10.4317	2.89804	6.7438	2.26221	5.06367	5.69219	7.32119	3.00964	9.53302	4.26879	3.24985	4.3251	10.3251	9.52113
Gm10388	20.6338	16.5314	49.3347	36.1335	8.74135	27.0261	16.7739	33.8363	13.6387	13.2035	15.5838	8.3218	3.81947	5.24861	17.8938	7.91269	8.82686	11.5922	20.2314	5.65552	29.5381	17.0766	13.5965	10.0321	38.1321	6.83006	18.6866	4.3251	8.85011	9.52113
Gm10389	0	0	0	6.02225	0	0	0	0	0	0	1.03892	0	0	0	0	0	0	0	3.74656	0	0	0	0	0	0	0	0	0	0	0
Gm10390	1.96512	0	8.22245	7.2267	3.27801	5.79131	3.9468	3.38363	4.87097	2.6407	1.03892	7.13297	2.54632	8.39778	8.476	15.8254	1.60488	4.83007	0	5.65552	5.90762	1.13844	5.22942	1.00321	1.9066	0	4.87477	0.865019	2.21253	9.52113
Gm10392	33.4071	52.6939	27.7508	48.178	38.2434	20.2696	21.7074	20.3018	62.3484	27.7274	34.2845	16.6436	47.1068	40.9392	35.7876	33.4091	23.2708	42.5046	40.4628	50.8997	39.6654	35.2916	62.7531	31.0996	14.2995	25.6127	39.8106	41.5209	33.1879	52.8952
Gm10398	0	0	0	0	0	0	0	0	0	0	0	0	0	0	0	0	0	0	0	0	0	0	0	0	0	0	0	0	0	0
Gm10399	0	2.06643	6.16683	20.4756	10.9267	6.75653	3.9468	10.1509	0.974194	6.60176	9.35031	2.37766	17.8242	2.09945	3.76711	0	7.22198	6.7621	19.4821	22.6221	1.68789	9.1075	4.18354	8.0257	9.53302	1.70751	0.812462	4.3251	8.85011	8.46323
Gm10400	1.96512	2.06643	0	2.4089	0	0	0	0	3.89678	3.96105	0	1.18883	0	0	0	0	2.40733	14.4902	1.49862	0	0	0	1.04588	3.00964	5.71981	7.68381	0	0	0	0
Gm10401	7.86049	3.09964	3.08342	9.6356	7.64868	5.79131	9.86699	7.89513	3.89678	3.96105	11.4282	3.56649	8.9121	9.4475	2.82533	0	4.81465	0	4.49587	4.52442	8.43945	11.3844	12.5506	11.0353	2.85991	11.0988	4.06231	3.46008	5.90007	6.34742
Gm10403	0	1.03321	0	0	0	0	0	0	0	13.2035	0	0	0	0	0.941778	0	1.60488	1.93203	1.49862	0	0	0	0	0	0	5.9763	0	0.865019	0	0
Gm10406	3.93025	0	1.02781	3.61335	1.09267	8.68697	5.92019	2.25575	0.974194	0	5.19461	0	1.27316	3.14917	1.88356	14.067	1.60488	0	0	7.91773	3.37578	1.13844	7.32119	0	0.953302	0	0.812462	5.19012	5.90007	4.23161
Gm10408	0	0	0	0	0	0	0	0	0	0	0	0	0	0	0	0	0	0	0	0	0	0	0	0	0	0	0	0	0	0
Gm10409	0	0	0	0	0	0	0	0	0	0	0	0	0	0	0	0	0	0	0	0	0	0	0	0	0	0	0	0	0	0
Gm10410	0	0	0	0	0	0	0	0	0	0	0	0	0	0	0	0	0	0	0	0	0	0	0	0	0	0	0	0	0	0
Gm10413	0	0	0	0	0	0	0	0	0	0	0	0	0	0	0	0	0	0	0	0	0	0	0	0	0	0	0	0	0	0
Gm10415	0	0	1.02781	0	0	0	0	0	0	0	0	0	0	0	0	0	0	0	0	0	0	0	0	0	0	0	0	0	0	0
Gm10416	22.5989	1.03321	10.2781	4.8178	3.27801	22.2	9.86699	5.63938	4.87097	13.2035	9.35031	3.56649	0	10.4972	3.76711	7.91269	10.4317	7.72811	5.24518	1.1311	2.53184	9.1075	14.6424	16.0514	18.1127	9.39133	8.12462	5.19012	2.95004	4.23161
Gm10417	0	0	0	0	0	0	0	0	0	0	0	0	0	0	0	0	0	0	0	0	0	0	0	0	0	0	0	0	0	0
Gm10418	5.89537	0	1.02781	0	0	0	0	0	0	0	0	0	0	0	0.941778	0	0	0	0	0	0	1.13844	0	0	3.81321	0	0.812462	0	0	0
Gm10419	4.91281	9.29892	0	0	3.27801	11.5826	10.8537	6.76725	26.3032	17.1646	45.7126	0	7.63895	10.4972	5.65067	7.91269	9.6293	91.7713	2.24793	2.26221	10.1273	0	10.4588	22.0707	2.85991	59.763	6.4997	13.8403	2.95004	9.52113
Gm10420	0	2.06643	0	0	2.18534	0.965219	0	1.12788	0.974194	0	3.11677	0	0	7.34806	0	0	0	0.966014	0	6.78663	0.843945	0	3.13765	2.00642	2.85991	0	0	1.73004	0.737509	2.11581
Gm10421	0	0	0	0	0	0	0	0	0	0	0	0	0	0	0	0	0	1.93203	0	0	0	0	1.04588	0	0	0	0	0	0	0
Gm10425	0.982562	6.19928	3.08342	0	0	0.965219	0	2.25575	2.92258	0	3.11677	1.18883	2.54632	0	0	0	0	0	0	7.91773	0	2.27688	0	0	0	0	4.87477	2.59506	3.68754	0
Gm10428	0	0	0	0	0	0	0	0	0	0	0	0	0	0	0	0	0	0	0	0	0	0	0	0	0	0	0	0	0	0
Gm1043	0	0	0	0	13.112	7.72175	7.89359	10.1509	6.81936	1.32035	18.7006	3.56649	7.63895	11.5469	9.41778	0	7.22198	11.5922	0	0	24.4744	1.13844	18.8259	3.00964	0	15.3676	15.4368	6.05514	7.37509	4.23161
Gm10432	0	1.03321	0	0	0	0.965219	0	0	2.92258	2.6407	0	0	0	2.09945	0	0	6.41953	17.3883	0	0	0	2.27688	0	5.01606	8.57972	15.3676	0	0.865019	0	0
Gm10433	0.982562	0	0	0	1.09267	1.93044	0	0	0	0	1.03892	0	0	0	0	0	0	2.89804	5.99449	0	0	2.27688	2.09177	0	0	0	3.24985	0	0	0
Gm10434	3.93025	12.3986	7.19464	3.61335	3.27801	0	0	2.25575	1.94839	0	0	0	0	1.04972	0	8.79188	1.60488	7.72811	1.49862	0	0	0	13.5965	9.02891	7.62642	0	6.4997	0	5.90007	5.28952
Gm10435	0	0	0	0	2.18534	0	0	3.38363	0	0	0	0	0	0	0	0	0	0	0	0	0	0	0	0	0	0	0	0	0	0
Gm10439	0	0	0	0	0	0	0	0	0	0	0	0	0	0	0	0	0	0	0	0	0	0	0	0	0	0	0	0	0	0
Gm10440	0	0	0	0	0	0	0	0	0	0	0	0	0	0	0	0	0	0	0	0	0	0	0	0	0	0	0	0	0	0
Gm10441	0	0	0	0	0	0	0	0	0	0	0	0	0	0	0	0	0	0	0	0	0	0	0	0	0	0	0	0	0	0
Gm10443	0	5.16607	1.02781	1.20445	5.46334	4.82609	3.9468	4.5115	3.89678	2.6407	16.6228	2.37766	2.54632	3.14917	2.82533	0.879188	7.22198	1.93203	3.74656	2.26221	2.53184	4.55375	11.5047	5.01606	4.76651	10.2451	4.87477	5.19012	5.16256	8.46323
Gm10444	0	0	0	0	0	0	0	0	0	0	0	0	0	0	4.70889	0	0	0	0	0	0	0	0	0	0	0	0	0	0	0
Gm10445	0	0	0	0	0	0	0	0	0	0	0	0	0	0	0	0	0	0	0	0	0	0	0	0	0	0	0	0	0	0
Gm10447	6.87793	7.23249	6.16683	25.2934	7.64868	5.79131	13.8138	6.76725	1.94839	0	0	2.37766	5.09263	0	1.88356	19.3421	0	14.4902	11.989	9.04884	6.75156	3.41531	0	0	6.67311	0	1.62492	11.2453	0.737509	5.28952
Gm10451	33.4071	12.3986	10.2781	9.6356	20.7607	16.4087	2.9601	12.4066	13.6387	10.5628	8.31138	1.18883	7.63895	9.4475	8.476	4.39594	12.0366	1.93203	6.7438	14.7044	2.53184	3.41531	0	8.0257	4.76651	0	10.562	13.8403	8.1126	0
Gm10457	0	0	0	0	1.09267	2.89566	0.986699	2.25575	0	7.92211	1.03892	3.56649	0	0	0.941778	0	0.802442	2.89804	2.24793	0	0	0	1.04588	1.00321	0	0	2.43739	2.59506	0.737509	0
Gm10459	0	3.09964	0	0	0	0	6.90689	5.63938	1.94839	1.32035	3.11677	0	1.27316	2.09945	2.82533	0	0	0	0	1.1311	0	1.13844	0	4.01285	0	2.56127	0.812462	0	0.737509	3.17371
Gm10461	42.2501	44.4282	64.7518	43.3602	49.1701	79.1479	44.4014	56.3938	58.4517	21.1256	10.3892	64.1968	12.7316	47.2375	47.0889	20.2213	36.9123	7.72811	33.719	68.9974	45.573	47.8144	38.6977	52.167	46.7118	23.9052	49.5602	40.6559	29.5004	67.7058
Gm10463	0	0	3.08342	0	0	2.89566	0	2.25575	0	2.6407	0	4.75532	1.27316	0	1.88356	0	0	1.93203	0	0	4.21973	5.69219	0	0	0	0	0	0	0	0
Gm10465	0	0	0	0	0	1.93044	0	1.12788	0	0	0	0	0	0	0	0	0	0	0	0	0.843945	0	0	0	0	0	0	0	0	0
Gm10466	0	0	0	0	0	0	0	0	0	0	0	0	0	0	0	0	0	0	0	0	0	0	0	0	0	0	0	0	0	0
Gm10471	0	0	0	0	0	0	0	0	0	0	0	0	0	0	0	0	0	0	0	0	0	0	0	1.00321	0	0.853757	0	0	0	0
Gm10472	2.94768	0	0	0	5.46334	3.86088	0	3.38363	0.974194	2.6407	0	0	0	2.09945	0	3.51675	2.40733	0	0	1.1311	0	0	8.36708	0	0	0	1.62492	3.46008	0.737509	0
Gm10475	4.91281	0	0	1.20445	0	0	0	0	3.89678	2.6407	4.15569	0	0	0	0	0.879188	0	14.4902	0.749311	0	0	0	0	1.00321	0.953302	9.39133	0	0	0	0
Gm10477	0	0	0	0	0	0	0	0	0	0	0	0	0	0	0	0	0	0	0	0	0	0	0	0	0	0	0	0	0	0
Gm10478	4.91281	0	5.13903	2.4089	7.64868	6.75653	5.92019	11.2788	20.4581	11.8832	7.27246	2.37766	3.81947	1.04972	4.70889	7.0335	6.41953	1.93203	8.24243	3.39331	7.59551	15.9381	31.3765	7.02249	2.85991	0.853757	4.87477	4.3251	7.37509	10.579
Gm10479	0	0	0	0	0	0	0	1.12788	0	0	0	0	0	0	0	0	0	0	0	0	0	0	0	0	0	0	0	0	0	0
Gm10481	0.982562	1.03321	1.02781	0	1.09267	0.965219	0.986699	0	0	1.32035	0	1.18883	0	2.09945	0	0	0	0	0	0	0.843945	2.27688	1.04588	0	0.953302	0	0.812462	2.59506	1.47502	1.0579
Gm10482	0	0	0	0	0	0	0	0	0	0	0	0	0	0	0	0	0	0	0	0	0	0	0	0	0	0	0	0	0	0
Gm10484	11.7907	19.6311	34.9454	46.9735	6.55601	21.2348	33.5478	23.6854	13.6387	27.7274	15.5838	16.6436	7.63895	13.6464	6.59245	22.8589	22.4684	16.4222	29.9725	9.04884	23.6305	10.2459	16.7342	19.061	6.67311	13.6601	14.6243	8.65019	21.3878	6.34742
Gm10486	0	0	0	0	0	0	0	0	0	0	0	0	0	0	0	0	0	0	0	0	0	0	0	0	0	0	0	0	0	0
Gm10487	0	0	0	0	0	0	0	0	0	0	0	0	0	0	0	0	0	0	0	0	0	0	0	0	0	0	0	0	0	0
Gm10488	0	0	0	0	0	0	0	0	0	0	0	0	0	0	0	0	0	0	0	0	0	0	0	0	0	0	0	0	0	0
Gm10490	0	0	0	1.20445	2.18534	1.93044	0.986699	1.12788	0	0	3.11677	0	3.81947	3.14917	0.941778	0	0.802442	3.86406	5.24518	0	0	0	3.13765	1.00321	1.9066	6.83006	0.812462	6.05514	0.737509	0
Gm10491	0	0	0	0	0	0	0	0	0	0	0	0	0	0	0	0	0	0	0	0	0	0	0	0	0	0	0	0	0	0
Gm10493	0.982562	5.16607	0	0	0	0	1.9734	0	22.4065	2.6407	0	0	0	0	0	0.879188	0.802442	17.3883	3.74656	0	0	0	0	2.00642	0	17.9289	0	0	0	0
Gm10499	0	0	0	0	0	0	0	0	0	0	0	0	0	0	0	0	0	0	0	0	0	0	0	0	0	0	0	0	0	0
Gm10501	25.5466	19.6311	19.5283	18.0667	17.4827	9.65219	31.5744	25.9411	15.5871	1.32035	6.23354	3.56649	12.7316	3.14917	13.1849	36.9259	4.81465	10.6262	2.99725	11.311	16.035	14.7997	17.78	11.0353	7.62642	12.8064	20.3116	22.4905	10.3251	10.579
Gm10503	0	0	0	0	0	0	0	0	0	0	0	0	0	0	0	0	0	0	0	0	0	0	0	0	0	0	0	0	0	0
Gm10505	0.982562	0	15.4171	0	5.46334	22.2	0.986699	3.38363	0	0	2.07785	0	6.36579	1.04972	1.88356	0	0	0	6.7438	1.1311	0.843945	3.41531	2.09177	6.01927	2.85991	0	4.06231	0	0	3.17371
Gm10509	40.285	19.6311	61.6683	30.1112	31.6874	19.3044	47.3615	58.6495	29.2258	40.9309	39.4791	42.7978	24.19	19.9447	47.0889	44.8386	20.061	28.9804	33.719	24.8843	28.6941	27.3225	20.9177	20.0642	37.1788	26.4665	34.1234	34.6008	38.3505	41.2582
Gm10512	0	0	0	0	0	0	0	0	0	0	0	0	0	0	0	0	0	0	0	0	0	0	0	0	0	0	0	0	0	0
Gm10513	0	0	0	4.8178	0	0	0	1.12788	0	0	0	0	2.54632	0	0	0	0.802442	0	0	1.1311	0	0	0	0	0	0	0	0.865019	0	0
Gm10516	0	10.3321	13.3615	0	10.9267	0.965219	0.986699	2.25575	21.4323	31.6884	9.35031	2.37766	5.09263	2.09945	6.59245	0	8.02442	30.9124	4.49587	1.1311	0.843945	10.2459	2.09177	7.02249	7.62642	17.9289	8.93708	5.19012	2.21253	3.17371
Gm10517	0	2.06643	0	0	4.37067	8.68697	0	1.12788	3.89678	0	0	0	1.27316	6.29834	1.88356	0	0	0	0	0	0	0	0	5.01606	1.9066	5.9763	0	4.3251	4.42505	1.0579
Gm10518	1.96512	0	0	0	0	1.93044	0	0	2.92258	0	0	0	0	0	3.76711	6.15432	0	0.966014	0	1.1311	0	0	0	0	1.9066	2.56127	1.62492	0	0.737509	3.17371
Gm10521	249.571	310.997	283.674	314.361	127.842	254.818	158.859	162.414	134.439	128.074	177.656	156.925	78.9358	103.923	117.722	203.972	178.945	144.902	155.857	62.2108	102.117	89.9366	66.9366	86.2763	164.921	115.257	73.1216	42.386	84.076	77.2269
Gm10522	0	0	0	0	0	0	0	3.38363	0	0	8.31138	0	0	0	0	0	0	0	0	0	0	0	0	0	0	0	0.812462	0	0	0
Gm10524	248.588	222.141	223.034	195.121	201.051	232.618	252.595	249.261	281.542	235.023	172.461	223.5	226.622	227.79	177.054	153.858	164.501	109.16	131.129	173.059	221.114	187.842	194.535	147.472	163.968	153.676	227.489	201.55	130.539	160.801
Gm10530	0	4.13285	0	0	1.09267	0	0	0	14.6129	6.60176	12.4671	2.37766	5.09263	0	0.941778	0	0	14.4902	2.24793	0	0	0	1.04588	3.00964	0	12.8064	2.43739	4.3251	2.21253	0
Gm10531	1.96512	3.09964	0	0	0	0	1.9734	2.25575	0	0	0	1.18883	0	0	0	0	4.01221	0	2.99725	1.1311	0	0	0	0	0.953302	0	2.43739	0	1.47502	0
Gm10532	21.6164	6.19928	17.4727	15.6578	12.0194	0	9.86699	13.5345	0.974194	15.8442	19.7395	3.56649	3.81947	3.14917	4.70889	7.91269	18.4562	13.5242	11.989	12.4422	4.21973	7.96906	8.36708	9.02891	6.67311	0	8.12462	8.65019	3.68754	3.17371
Gm10535	0	0	0	0	0	0	0	0	0	0	0	0	0	0	0	0	0	0	0	0	0	0	0	0	0	0	0	0	0	0
Gm10537	0	0	0	0	0	0	0	0	0	0	0	0	0	0	0	0	0	0	0	0	0	0	0	0	0	0	0	0	0	0
Gm10538	0	0	0	0	0	0	0	1.12788	0	0	0	0	0	0	0	0	0	3.86406	0	0	0	0	0	0	0	0.853757	0	0	0	0
Gm10540	0	0	0	0	0	0	0	0	0	0	0	0	0	0	0	0	0	0	0	0	0	0	0	0	0	0	0.812462	0	0	0
Gm10542	0	0	0	0	0	0	0	0	0	0	0	0	0	0	0	0	0	0	0	0	0	0	0	0	0	0	0	0	0	0
Gm10544	0	0	0	0	0	0	0	0	5.84517	0	0	0	0	0	0	0	0	0	0	0	3.37578	0	0	0	0	0	0.812462	0	1.47502	0
Gm10545	0	0	2.05561	0	0	0	0	0	0	0	5.19461	0	0	0	0	0	0	0	0	0	0	0	0	0	0	0	0	0	0	0
Gm10548	10.8082	19.6311	10.2781	7.2267	13.112	3.86088	22.6941	4.5115	11.6903	10.5628	11.4282	7.13297	3.81947	2.09945	13.1849	20.2213	4.01221	11.5922	20.9807	11.311	3.37578	18.215	9.41296	4.01285	6.67311	12.8064	3.24985	5.19012	6.63758	12.6948
Gm10549	0.982562	16.5314	0	0	1.09267	0	0	6.76725	1.94839	0	15.5838	1.18883	0	3.14917	0	0	1.60488	4.83007	2.99725	2.26221	9.2834	0	0	2.00642	0	18.7827	0	6.05514	0	2.11581
Gm10550	0	2.06643	0	0	0	0	0	0	7.79355	2.6407	0	0	14.0047	0	0	0	0	0.966014	2.24793	0	0	0	5.22942	3.00964	0	16.2214	1.62492	0	3.68754	0
Gm10552	0.982562	2.06643	5.13903	0	0	0.965219	2.9601	0	5.84517	0	9.35031	0	0	0	1.88356	9.67107	0	0	2.99725	0	1.68789	0	0	0	3.81321	0	0	2.59506	2.95004	0
Gm10553	0	0	0	0	0	0	0	1.12788	0	0	0	0	0	0	0	0	0	0	0	0	0	0	0	0	0	0	0	0	0	0
Gm10555	0	3.09964	0	0	0	0	0	0	0	0	0	2.37766	0	0	0	0	0	0	0	0	0	0	0	0	0	0	0	0	0	0
Gm10556	0	0	0	0	0	0	0	0	0	0	0	0	0	0	0	0	0	0	0	0	0	0	0	0	0	0	0	0	0	0
Gm10557	77.6224	95.0556	88.3913	104.787	113.638	121.618	67.0955	69.9283	80.8581	71.299	113.243	96.2951	87.8479	133.315	57.4484	89.6772	69.8124	94.6694	106.402	45.2442	75.1111	111.567	67.9825	79.2538	57.1981	109.281	102.37	94.2871	125.377	92.0376
Gm10558	5.89537	1.03321	0	0	0	0	0	0	0	0	0	0	0	0	0	0	0	2.89804	0	0	0	0	0	0	0	0	0	0	0	0
Gm10561	0	1.03321	2.05561	0	0	0	0	0	0	0	0	0	0	0	0	0	0	0.966014	0	0	0	1.13844	0	4.01285	3.81321	0	0.812462	0	0	0
Gm10563	21.6164	14.465	5.13903	31.3157	21.8534	45.3653	19.734	12.4066	23.3807	9.24246	42.5958	10.6995	5.09263	3.14917	24.4862	24.6173	25.6781	12.5582	25.4766	10.1799	21.9426	20.4919	20.9177	15.0482	44.8052	8.53757	14.6243	5.19012	31.7129	11.6369
Gm10564	0	0	0	0	0	0	0	0	2.92258	5.28141	0	0	0	0	0	0	6.41953	1.93203	0	0	0	0	0	0	3.81321	16.2214	0	0	0	0
Gm10566	0	0	1.02781	1.20445	0	2.89566	1.9734	5.63938	0	0	0	0	0	0	0.941778	0	0	2.89804	0	2.26221	1.68789	2.27688	3.13765	0	0	0	0.812462	1.73004	0	2.11581
Gm10568	1.96512	0	0	0	0	0	0	1.12788	0	0	0	0	0	0	0	0	0	0	0	0	0	0	0	0	0	0.853757	0	0	0	0
Gm10570	0	5.16607	0	0	0	0	0	0	0	0	1.03892	0	0	0	1.88356	0	3.20977	0	0	0	3.37578	0	0	2.00642	10.4863	0	0	0	0	0
Gm10571	40.285	39.2621	20.5561	13.2489	6.55601	4.82609	12.8271	21.4296	15.5871	5.28141	6.23354	7.13297	10.1853	12.5967	7.53422	14.067	15.2464	12.5582	15.7355	11.311	20.2547	14.7997	7.32119	14.045	5.71981	0.853757	6.4997	16.4354	22.8628	6.34742
Gm10575	11.7907	37.1957	20.5561	39.7468	17.4827	21.2348	41.4413	16.9181	25.3291	14.5239	61.2965	36.8537	43.2874	31.4917	20.7191	47.4762	23.2708	38.6406	23.2287	36.1954	19.4107	17.0766	18.8259	19.061	19.066	42.6879	44.6854	11.2453	30.2379	27.5055
Gm10576	0	0	0	1.20445	0	0	0	0	0	0	0	0	0	0	0	0	0	0	0	0	0	0	0	0	0	0	0	0	0	0
Gm10577	0	0	0	0	0	0	0	0	0	0	0	0	0	0	0	0	0	0	0	0	0	0	0	0	0	0	0	0	0	0
Gm10578	6.87793	1.03321	0	1.20445	0	0.965219	0.986699	0	0.974194	0	3.11677	1.18883	2.54632	0	0	2.63756	0	0	0	0	0	0	0	0	0.953302	0.853757	0.812462	0	1.47502	0
Gm10580	0	0	0	0	0	0	0	0	0	0	0	0	0	0	0	0	0	0	0	0	0	0	0	0	0	0	0	0	0	0
Gm10581	0	0	0	0	0	0	0	0	2.92258	0	0	0	0	0	3.76711	7.0335	0	0.966014	0	0	0	0	4.18354	0	0	0	0	0	0.737509	0
Gm10582	0	0	1.02781	12.0445	0	0	0	0	0.974194	0	0	0	0	0	0	0	0	4.83007	0	0	0	2.27688	0	1.00321	0	0	0	0	0	0
Gm10583	0	0	1.02781	1.20445	1.09267	0	0	1.12788	4.87097	0	2.07785	0	0	0	0	0	0	0	0.749311	4.52442	0	0	4.18354	0	3.81321	0.853757	8.93708	0	0.737509	0
Gm10584	2.94768	2.06643	0	4.8178	5.46334	2.89566	1.9734	3.38363	0.974194	2.6407	1.03892	8.3218	14.0047	3.14917	1.88356	0	0	4.83007	8.24243	4.52442	0.843945	3.41531	1.04588	6.01927	4.76651	4.26879	4.06231	3.46008	5.90007	2.11581
Gm10591	0	0	0	0	0	0	0	0	0	0	0	0	0	0	0	0	0	0	0	0	0	0	0	0	0	0	0	0	0	0
Gm10599	2.94768	3.09964	0	0	1.09267	0	0	0	3.89678	1.32035	2.07785	0	0	0	0	0.879188	0.802442	6.7621	0	0	0	0	0	1.00321	0	12.8064	0	0	1.47502	0
Gm10600	0	0	0	0	0	0	0	0	0	0	0	0	0	0	0	0	0	0	0	0	0	0	0	0	0	0	0	0	0	0
Gm10601	0	0	0	0	0	0	0	0	0	0	0	0	0	0	0	0	0	0	0	0	0	0	0	0	0	0	0	0	0	0
Gm10602	201.425	225.24	186.033	233.663	103.804	139.957	102.617	157.903	138.336	113.55	111.165	115.316	101.853	106.022	184.588	166.167	145.242	96.6014	124.386	128.946	80.1748	95.6288	128.644	72.2313	172.548	78.5457	73.9341	107.262	115.051	94.1534
Gm10603	2.94768	1.03321	4.11122	1.20445	0	3.86088	2.9601	3.38363	2.92258	5.28141	2.07785	8.3218	3.81947	0	4.70889	12.3086	1.60488	1.93203	0.749311	6.78663	1.68789	3.41531	2.09177	5.01606	0	2.56127	3.24985	0	2.21253	0
Gm10605	94.3259	141.55	105.864	138.512	161.715	139.957	184.513	153.391	109.11	76.5804	164.15	121.261	136.228	90.2761	103.596	141.549	139.625	137.174	136.375	121.028	143.471	110.428	114.001	93.2988	123.929	163.068	138.931	118.508	103.251	167.149
Gm10608	1.96512	0	0	0	0	0	0	0	0.974194	0	0	0	0	0	0	0	0.802442	0	0	0	3.37578	0	2.09177	0	0	0	0.812462	0	0	0
Gm10610	0	0	0	0	0	0	0	0	0	0	0	0	0	0	0	0	0	0	0	0	0	0	0	0	0	0	0	0	0	0
Gm10612	0	0	0	0	0	0	0	0	0	0	0	2.37766	0	0	0	0	0	0	0	0	0	0	0	0	0	0	0	0	1.47502	0
Gm10614	13.7559	5.16607	11.3059	6.02225	3.27801	6.75653	4.93349	2.25575	14.6129	0	1.03892	8.3218	0	0	0	1.75838	12.0366	6.7621	0	6.78663	5.06367	4.55375	3.13765	12.0385	1.9066	0.853757	17.8742	0.865019	5.16256	1.0579
Gm10616	4.91281	10.3321	6.16683	3.61335	7.64868	5.79131	12.8271	2.25575	2.92258	7.92211	12.4671	11.8883	1.27316	2.09945	15.0684	0	3.20977	5.79608	7.49311	1.1311	9.2834	7.96906	6.27531	13.0418	0	3.41503	4.06231	9.51521	7.37509	6.34742
Gm10617	0.982562	4.13285	8.22245	7.2267	19.668	0	1.9734	5.63938	1.94839	0	1.03892	4.75532	0	8.39778	1.88356	0.879188	0	1.93203	1.49862	0	0.843945	9.1075	0	2.00642	0	0	3.24985	0.865019	0.737509	6.34742
Gm10619	0	0	0	0	0	0	0	0	0.974194	0	0	0	0	0	0.941778	0	0	0	0	0	0	0	0	0	0.953302	0	0	0	0	0
Gm10620	0	0	0	0	0	0	0	0	0	0	0	0	0	0	0.941778	0	0	0	0	0	0	0	0	0	0	0	0	0	0	0
Gm10623	0	0	0	0	0	0	0	0	0	0	0	0	0	0	0	0	0	0	0	0	0	0	2.09177	0	0	0	0	0	0	0
Gm10629	0	0	0	0	0	0	0	0	0	0	0	0	0	0	0	0	0	0	0	0	0	0	0	0	0	0	0	0	0	0
Gm10631	0	0	0	0	0	0	0	0	0	0	0	0	0	0	0	0	0	0	0	0	0	0	0	0	0	0	0	0	0	0
Gm10634	0	6.19928	0	6.02225	1.09267	0	4.93349	0	2.92258	0	0	2.37766	0	4.19889	1.88356	3.51675	1.60488	0.966014	0	0	0.843945	0	0	1.00321	4.76651	0	2.43739	2.59506	2.21253	3.17371
Gm10635	0	0	0	0	0	0	0	0	0	0	0	0	0	0	0.941778	0	0	0	0	0	0	0	0	0	0	0	0	0	0	1.0579
Gm10636	0	0	0	0	0	0	0	0	0	0	0	0	0	0	0	0	0	0	0	0	0	0	0	0	0	0	0	0	0	0
Gm10637	0	0	0	0	0	0	0	0	0	0	0	0	0	0	0	0	0	0.966014	0	0	0	0	0	0	0	0	0	0	0	0
Gm10638	18.6687	5.16607	28.7786	19.2712	7.64868	22.2	25.6542	33.8363	12.6645	15.8442	9.35031	23.7766	12.7316	16.7956	18.8356	16.7046	28.0855	9.66014	17.2342	30.5398	15.191	9.1075	18.8259	20.0642	12.3929	16.2214	9.74955	12.9753	8.1126	12.6948
Gm10640	13.7559	6.19928	11.3059	8.43115	14.2047	4.82609	10.8537	13.5345	12.6645	9.24246	2.07785	16.6436	5.09263	30.442	7.53422	2.63756	16.8513	6.7621	17.2342	11.311	10.9713	23.9072	10.4588	6.01927	9.53302	0.853757	12.1869	11.2453	16.2252	9.52113
Gm10642	8.84305	25.8303	22.6117	16.8623	63.3748	26.0609	15.7872	32.7084	24.3549	38.2902	23.8952	15.4548	19.0974	16.7956	40.4964	47.4762	25.6781	14.4902	39.7135	27.1465	21.9426	26.1841	28.2389	18.0578	11.4396	12.8064	29.2486	17.3004	24.3378	31.7371
Gm10643	16.7035	7.23249	6.16683	6.02225	18.5754	11.5826	12.8271	7.89513	6.81936	7.92211	9.35031	9.51063	1.27316	7.34806	19.7773	4.39594	9.6293	6.7621	2.99725	6.78663	18.5668	11.3844	3.13765	13.0418	7.62642	2.56127	12.1869	5.19012	6.63758	0
Gm10644	71.727	43.395	70.9186	101.174	56.8188	68.5305	77.9492	56.3938	64.2968	21.1256	47.7905	65.3856	45.8337	40.9392	32.9622	58.0264	104.317	67.621	31.4711	75.784	62.4519	56.9219	53.3401	32.1028	73.4042	51.2254	64.1845	76.1217	72.2759	53.9531
Gm10645	138.541	59.9264	106.892	65.0403	79.7648	75.2871	73.0157	82.3349	66.2452	132.035	40.518	80.8404	96.76	86.0773	77.2258	60.664	123.576	50.2327	78.6777	126.684	90.3021	83.106	90.992	69.2217	70.5443	49.5179	108.057	89.962	149.714	120.601
Gm10646	0	3.09964	0	0	0	0	0	0	0	0	0	0	0	0	0	0	0	0.966014	0	0	0	0	0	0	0	0	0	0	0	0
Gm10647	0	0	4.11122	0	0	0	0	0	3.89678	0	0	0	0	0	0	0	0	1.93203	0	0	0	0	1.04588	0	0	2.56127	0	0	0	2.11581
Gm10648	0	0	0	0	0	0	0	0	0	0	0	0	0	0	6.59245	0	0	0	0	0	0	0	0	0	0	0.853757	0	0	0	0
Gm10649	0	10.3321	0	0	1.09267	2.89566	2.9601	2.25575	13.6387	13.2035	10.3892	1.18883	0	5.24861	2.82533	0	0	8.69413	3.74656	4.52442	2.53184	4.55375	1.04588	0	0	10.2451	8.93708	3.46008	0.737509	3.17371
Gm10650	0	0	0	0	0	0	0	0	0	0	0	0	0	0	0	0.879188	0	0	0	0	0	0	0	0	0	0	0	0	0	0
Gm10652	0	0	0	0	0	0	0	1.12788	0	0	1.03892	0	0	0	0	0	0	0	0	0	0.843945	2.27688	0	0	0	0	0	0	0.737509	0
Gm10653	0.982562	1.03321	0	0	0	2.89566	0	1.12788	0	0	0	0	5.09263	3.14917	0	0	0	0	0	0	0	1.13844	2.09177	0	0	0	0	0	2.95004	0
Gm10654	9.82562	26.8635	3.08342	0	2.18534	7.72175	6.90689	5.63938	22.4065	23.7663	2.07785	0	0	1.04972	0.941778	4.39594	1.60488	21.2523	11.989	0	10.9713	3.41531	2.09177	5.01606	11.4396	26.4665	13.8119	2.59506	2.21253	0
Gm10655	0.982562	2.06643	14.3893	2.4089	2.18534	5.79131	0.986699	2.25575	1.94839	18.4849	7.27246	0	0	2.09945	0.941778	0.879188	9.6293	0	6.7438	7.91773	2.53184	3.41531	1.04588	3.00964	13.3462	12.8064	8.12462	0	6.63758	10.579
Gm10657	0	2.06643	3.08342	0	1.09267	0	0	5.63938	0	0	0	1.18883	0	3.14917	0	0	0.802442	1.93203	0	3.39331	3.37578	11.3844	2.09177	8.0257	0.953302	0	0	2.59506	5.16256	0
Gm10658	3.93025	4.13285	2.05561	1.20445	4.37067	1.93044	2.9601	6.76725	0	3.96105	6.23354	3.56649	2.54632	0	3.76711	0	8.02442	0	0	0	0	3.41531	2.09177	6.01927	0.953302	7.68381	2.43739	3.46008	2.21253	1.0579
Gm10660	0	0	0	0	0	0	0	0	0	0	0	0	0	0	0	0	0	0	0	0	0	0	0	0	0	0.853757	0.812462	0	0	0
Gm10662	0	0	0	0	0	0	0	0	0	0	0	0	0	0	0	0	0	0	0	0	0	0	0	0	0	0	0	0	0	0
Gm10663	0	0	0	0	0	0	0	0	0	0	0	0	0	0	0	0	0	0	0	0	0	0	0	0	0	0	0	0	0	0
Gm10665	0	0	0	0	0	0	0	0	0	0	0	0	0	0	0	0	0	0	0	0	0	0	0	0	0	0	0	0	0	0
Gm10668	0	0	0	0	0	0	0	0	0	0	0	0	0	0	0	0	0	0	0	0	0	0	0	0	0	0	0	0	0	0
Gm10670	0	0	0	0	0	0	0	0	0	0	0	0	0	0	0	0	0	0	0	0	0	0	0	0	0	0	0	0	0	0
Gm10676	113.977	69.2253	81.1967	113.218	50.2628	127.409	50.3216	71.0562	44.8129	15.8442	60.2575	85.5957	77.6626	44.0884	64.9827	36.9259	69.01	56.0288	53.9504	76.9151	76.799	50.0913	109.818	69.2217	65.7778	26.4665	81.2462	59.6863	69.3258	69.8216
Gm10680	0	0	0	0	0	0	0	0	0	0	0	0	0	0	0	0	0	0	0	0	0	0	0	0	0	0	0	0	0	0
Gm10683	8.84305	0	0	0	0	0	0	0	0	0	0	0	0	0	0	0	0	0	0	0	0	0	0	0	0	0	0	0	0	0
Gm10684	0	5.16607	0	0	0	0	0.986699	0	0	1.32035	0	0	0	0	0	0	0.802442	0.966014	0	0	0	0	0	0	0	0	0	0	0	0
Gm10685	0	0	0	0	0	0	1.9734	0	0	0	0	0	0	4.19889	0	0	0	0	0	0	0.843945	0	0	0	0	0	0	0	0	0
Gm10686	0	6.19928	0	1.20445	4.37067	4.82609	0	0	0	3.96105	1.03892	2.37766	0	0	0	0	0	0	0.749311	0	0.843945	3.41531	5.22942	0	9.53302	6.83006	0	0	3.68754	0
Gm10687	1.96512	0	0	0	0	1.93044	0.986699	0	14.6129	0	1.03892	0	2.54632	0	0	0.879188	5.61709	5.79608	2.24793	0	0	0	0	0	0	5.12254	0.812462	0	0	1.0579
Gm10688	0	0	0	0	0	0	0	0	0	0	0	0	0	0	0	0	0	0	0	0	0	0	0	0	0	0	0	0	0	0
Gm10689	0	0	0	0	3.27801	1.93044	0.986699	0	0.974194	0	0	1.18883	3.81947	2.09945	1.88356	0	0	0	0	1.1311	0	0	0	1.00321	0	0	2.43739	5.19012	0	0
Gm10693	0	0	0	0	0	0	0	0	0	0	0	0	0	0	0	0	0	0	0	0	0	0	0	0	0	0	0	0	0	0
Gm10699	0	0	0	0	0	0	0	0	8.76775	0	10.3892	0	0	0	0	0	0	11.5922	0	0	0	0	0	0	1.9066	2.56127	1.62492	0	0	0
Gm1070	20.6338	14.465	16.4449	8.43115	34.9654	19.3044	14.8005	9.023	14.6129	9.24246	9.35031	5.94415	5.09263	4.19889	14.1267	11.4294	24.0733	7.72811	0	2.26221	24.4744	4.55375	2.09177	13.0418	1.9066	7.68381	7.31216	10.3802	9.58762	20.1002
Gm10701	0	0	0	0	0	0	0	0	0	0	0	0	0	0	0	2.63756	0	0	0	0	0	0	0	0	0	0	0	0	0	0
Gm10702	9.82562	6.19928	9.25025	7.2267	15.2974	13.5131	12.8271	12.4066	6.81936	2.6407	13.506	3.56649	1.27316	5.24861	4.70889	1.75838	12.8391	13.5242	6.7438	14.7044	19.4107	6.83063	14.6424	8.0257	11.4396	4.26879	6.4997	21.6255	8.85011	7.40532
Gm10705	0	2.06643	2.05561	3.61335	1.09267	0	0.986699	2.25575	0.974194	3.96105	1.03892	0	3.81947	1.04972	1.88356	2.63756	0	2.89804	1.49862	6.78663	0.843945	0	0	3.00964	0	0	0	1.73004	1.47502	0
Gm10706	0	0	0	0	2.18534	0	0	0	0	0	0	0	0	0	0	0	0	0	0	0	0	0	0	0	0	0	1.62492	0	0	0
Gm10709	2.94768	4.13285	5.13903	7.2267	6.55601	4.82609	4.93349	9.023	9.74194	7.92211	3.11677	8.3218	2.54632	2.09945	4.70889	7.91269	4.01221	4.83007	7.49311	7.91773	2.53184	6.83063	8.36708	13.0418	2.85991	4.26879	8.93708	4.3251	3.68754	13.7527
Gm10710	0	0	0	0	0	0	0.986699	0	0	0	0	20.2101	0	0	0	0	0	0	0	1.1311	0	0	4.18354	0	0	0	0	0	0	0
Gm10714	0	0	0	0	0	0	0	0	0	0	0	0	0	0	0	0	0	0	0	0	0	0	0	0	0	0	0	0	0	0
Gm10715	0	0	1.02781	0	0	0.965219	2.9601	0	0	0	0	1.18883	0	0	0	0	1.60488	0	0	0	0	0	0	0	1.9066	0	0	0	0.737509	0
Gm10717	2.94768	14.465	1.02781	4.8178	0	1.93044	2.9601	7.89513	7.79355	3.96105	1.03892	2.37766	0	0	0	0	0	0.966014	0.749311	1.1311	2.53184	1.13844	3.13765	6.01927	3.81321	3.41503	8.12462	2.59506	0	4.23161
Gm10718	0.982562	7.23249	4.11122	3.61335	1.09267	0	2.9601	6.76725	0	0	2.07785	0	3.81947	0	0	0	0	0	3.74656	5.65552	2.53184	0	2.09177	2.00642	0	5.9763	3.24985	0.865019	1.47502	0
Gm10719	0	1.03321	0	1.20445	0	1.93044	0	1.12788	0	0	0	0	0	0	0	0	0	0.966014	0	0	0.843945	0	1.04588	1.00321	0.953302	1.70751	0	0	0.737509	0
Gm10720	0	1.03321	0	6.02225	0	0	0	0	0	0	0	0	0	0	0	0	2.40733	0.966014	0	0	0	0	0	0	0	0	0	0	0	0
Gm10721	0	0	0	0	0	0	1.9734	0	0.974194	0	0	0	0	0	0	0	0	0	0	0	0	0	0	0	0	0	0	0	0	0
Gm10722	6.87793	1.03321	7.19464	0	0	0.965219	4.93349	2.25575	0.974194	1.32035	0	0	6.36579	2.09945	0	0	0	0.966014	0.749311	1.1311	0.843945	0	1.04588	0	11.4396	0	3.24985	0.865019	0	0
Gm10723	0	0	0	0	0	0	0	0	0	0	0	1.18883	3.81947	2.09945	0.941778	0	0	0	0	0	0.843945	0	0	0	0	0	0.812462	6.05514	0.737509	0
Gm10727	0	0	0	0	0	0	0	0	0	0	0	0	0	0	0	0	0	0	0	0	0	0	0	0	0	0	0	0	0	0
Gm10728	34.3897	35.1292	58.5849	36.1335	7.64868	31.8522	36.5079	42.8593	28.2516	21.1256	19.7395	22.5878	5.09263	5.24861	19.7773	29.8924	43.3319	40.5726	60.6942	23.7532	26.1623	19.3534	37.6518	46.1478	21.9259	42.6879	29.2486	23.3555	28.0253	8.46323
Gm10729	0	8.26571	0	0	0	0	0	0	0	0	1.03892	0	0	0	0	0	0.802442	0	0	0	0	0	0	2.00642	0	0	0	0	1.47502	0
Gm10730	0	0	0	0	0	0	0	0	0	0	0	0	0	0	0	0	0	0	0	0	0	0	0	0	0	0	0	0	0	0
Gm10731	0	0	0	0	0	0	0	0	0	0	0	0	0	0	0	0	0	0	0	0	0	0	0	0	0	0	0	0	0	0
Gm10732	0	0	1.02781	0	0	0	0	0	0.974194	0	0	1.18883	0	0	0	0	0	0	0.749311	0	0.843945	0	0	0	0	0	0	0	0	0
Gm10734	0	3.09964	2.05561	0	1.09267	1.93044	0.986699	0	0	0	0	11.8883	6.36579	0	0	0	0	0	0	1.1311	0	1.13844	4.18354	0	0	0	0	0	0	4.23161
Gm10735	0	0	0	0	0	0	0	0	0	0	0	0	0	0	0	0	0	0	0	0	0	0	0	0	0	0	0	0.865019	0	0
Gm10736	35.3722	26.8635	41.1122	19.2712	21.8534	12.5478	16.7739	14.6624	18.5097	5.28141	23.8952	19.0213	30.5558	24.1436	33.904	29.8924	19.2586	26.0824	20.2314	22.6221	10.1273	36.43	25.1012	11.0353	44.8052	31.589	30.8736	17.3004	20.6503	16.9265
Gm10739	0	0	0	0	0	0	0	0	0	0	0	0	0	0	0	0	0	0	0	0	0	0	0	0	0	0	0	0	0	0
Gm10741	0	0	0	0	0	0	0	0	0	0	0	0	0	0	0	0	0	1.93203	0	0	0	0	0	0	0	0	0	0	0	0
Gm10743	0	0	0	0	0	0	0	0	0	0	0	0	0	0	0	0	0	0	0	0	0	0	0	0	0	0	0.812462	0	0	0
Gm10744	0	0	1.02781	0	0	0	0	0	0	0	0	0	0	0	0	0	0	1.93203	0.749311	0	0	0	0	0	0	0	0	0	0	0
Gm10745	0	0	0	0	0	0	0	0	0	0	0	0	0	0	0	0	0	0	0	0	0	0	0	0	0	0	0	0	0	0
Gm10747	0	0	0	0	0	0	0	0	0	0	0	0	0	0	0	0	0	0	0	0	0	0	0	0	0	0	0	0	0	0
Gm10748	0	0	0	0	1.09267	0	0	0	0	0	0	0	0	1.04972	0	0	0	0	0	0	0	0	0	0	0	0	0	0	0.737509	0
Gm10750	0	0	0	0	0	0	0	0	0	0	0	0	0	0	0	0	0	0	0	0	0	0	0	0	0	0	0	0	0	0
Gm10752	0	2.06643	19.5283	6.02225	0	10.6174	0.986699	5.63938	1.94839	5.28141	6.23354	1.18883	0	0	11.3013	0	0	6.7621	3.74656	4.52442	5.90762	2.27688	2.09177	3.00964	6.67311	4.26879	5.68723	0	0.737509	4.23161
Gm10754	0	0	0	0	0	0	0	0	0	0	0	0	0	0	0	0	0	0	0	0	0	0	0	0	0	0	2.43739	0	1.47502	0
Gm10762	10.8082	25.8303	45.2235	18.0667	59.0041	47.2957	46.3748	58.6495	19.4839	21.1256	7.27246	52.3085	31.8289	27.2928	45.2053	17.5838	34.505	22.2183	33.719	28.2776	43.8851	64.8909	33.4683	12.0385	28.5991	49.5179	51.1851	37.1958	36.1379	76.169
Gm10764	0	0	0	0	0	0	0	0	0	0	0	0	0	0	0	0	0	0	0	0	0	0	0	0	0	0	0	0	0	0
Gm10766	0	1.03321	0	3.61335	0	0	5.92019	9.023	6.81936	9.24246	0	8.3218	5.09263	0	6.59245	0	10.4317	0	0	3.39331	4.21973	1.13844	1.04588	1.00321	0	14.5139	0.812462	3.46008	8.85011	4.23161
Gm10767	9.82562	34.096	15.4171	3.61335	0	6.75653	4.93349	13.5345	9.74194	3.96105	15.5838	3.56649	3.81947	6.29834	6.59245	6.15432	5.61709	11.5922	15.7355	7.91773	16.035	5.69219	13.5965	18.0578	11.4396	4.26879	10.562	9.51521	14.7502	3.17371
Gm10769	0	0	0	0	0	0	0	0	0	0	0	0	0	0	0	0	0	0	0	0	0	0	0	0	0	0	0	0	0	0
Gm10770	0	0	0	0	0	0	0	0	0	0	0	0	0	0	0	0	0	0	0	0	0	0	0	0	0	0	0	0	0	0
Gm10772	0	0	0	0	0	0	0	0	0	0	0	0	0	0	0	0	0	0	0	0	0	0	0	0	0	0	0	0	0	0
Gm10773	3.93025	1.03321	3.08342	2.4089	4.37067	0.965219	0	2.25575	6.81936	1.32035	0	0	2.54632	0	0	0	3.20977	2.89804	2.99725	0	0.843945	2.27688	0	0	1.9066	0	0	0	0	1.0579
Gm10774	0	0	0	0	0	0	0	0	0	0	0	0	0	0	0	0	0	0	0	0	0	0	0	0	0	0	0	0	0	0
Gm10775	0	0	0	0	0	0	0	0	0	0	0	0	0	0	0	0	1.60488	0	0	0	0	0	0	0	0	0	0	0	0	0
Gm10778	23.5815	17.5646	2.05561	6.02225	10.9267	12.5478	0.986699	12.4066	9.74194	3.96105	31.1677	9.51063	0	1.04972	7.53422	7.0335	4.01221	22.2183	11.2397	6.78663	16.035	7.96906	2.09177	3.00964	4.76651	2.56127	9.74955	11.2453	9.58762	5.28952
Gm10779	0	0	0	0	0	0	0	0	0	0	0	0	0	0	0	0	0	0	0	0	0	0	0	0	0	0	0	0	0	0
Gm10780	0	0	0	0	0	1.93044	0	0	0	0	0	0	0	0	0	0	0	0	0	1.1311	0	0	0	0	0	0.853757	0	0	0	0
Gm10782	0	0	0	0	0	0	0	0	0	0	0	0	0	0	0	0	0	0	0	0	0	0	0	0	0	0	0	0	0	0
Gm10784	0	0	0	0	0	0	0	0	0	0	0	0	0	0	0	0	0	0	0	0	0	0	0	0	0	0	0	0	0	0
Gm10785	30.4594	29.9632	7.19464	12.0445	8.74135	51.1566	27.6276	21.4296	1.94839	18.4849	15.5838	4.75532	10.1853	1.04972	1.88356	5.27513	8.82686	18.3543	12.7383	16.9666	15.191	6.83063	5.22942	5.01606	6.67311	7.68381	3.24985	14.7053	7.37509	6.34742
Gm10787	0	0	0	0	0	0	0	0	0	0	0	0	0	0	0	0	0	0	0	0	0	0	0	0	0	0	0	0	0	0
Gm10790	2534.03	2680.16	2925.14	2654.61	2103.39	2712.26	2337.49	2830.97	1565.53	1523.69	1994.73	1982.97	1597.81	1849.61	2111.47	2506.57	2989.1	1536.93	2383.56	2589.1	2010.28	1954.7	2012.28	1715.49	2221.19	1639.21	2525.94	1861.52	2835.72	2170.82
Gm10791	0	0	0	0	0	4.82609	0	0	0.974194	0	0	0	0	0	0	0	0	0	6.7438	0	5.06367	0	0	0	5.71981	0	2.43739	1.73004	0.737509	1.0579
Gm10794	0	0	0	0	0	0	0	0	0	0	0	0	0	0	0	0	0	0	0	0	0	0	0	0	0	0	0	0	0	0
Gm10797	0	7.23249	0	0	0	0	0	0	0	0	1.03892	0	0	0	0	0	0	1.93203	0	0	0	0	0	2.00642	0	0.853757	0	0.865019	0	0
Gm10799	0	0	0	0	0	0	0	0	0	0	0	0	0	0	0	0	0	0	0	0	0	0	0	0	0	0	0	0	0	0
Gm10800	47.163	321.329	213.784	440.829	22.946	103.278	153.925	152.263	67.2194	97.706	41.5569	80.8404	53.4726	69.2817	40.4964	5.27513	11.2342	54.0968	38.2149	20.3599	78.4869	37.5684	102.497	189.607	27.6458	42.6879	138.931	70.9316	22.8628	26.4476
Gm10801	4.91281	46.4946	42.14	40.9513	2.18534	20.2696	25.6542	16.9181	6.81936	29.0477	6.23354	23.7766	6.36579	5.24861	7.53422	1.75838	1.60488	3.86406	14.2369	2.26221	6.75156	3.41531	15.6883	35.1124	3.81321	14.5139	43.873	16.4354	3.68754	3.17371
Gm10802	0	0	0	0	0	0.965219	6.90689	5.63938	0	0	0	2.37766	0	0	0.941778	1.75838	0	0	2.24793	0	0	1.13844	0	0	0.953302	3.41503	0.812462	6.05514	0	0
Gm10804	2.94768	1.03321	1.02781	0	1.09267	0	1.9734	0	0.974194	0	0	0	0	0	0	0	8.82686	0.966014	0	1.1311	0	0	0	0	0.953302	0	0	0	0	1.0579
Gm10805	0	0	3.08342	0	0	1.93044	0	0	0	0	0	0	0	0	0	0	0	0	0	0	0	0	0	0	0	0	0	0	0	0
Gm10807	0	0	0	0	0	0	0	0	0	0	0	0	0	0	0	0	0	0	0	0	0	0	0	0	0	0	0	0	0	0
Gm10811	0	0	0	0	0	0	0	0	0	0	0	0	0	0	0	0	0	0	0	0	0	0	0	0	0	0	0	0	0	0
Gm10812	0	0	0	0	0	7.72175	0	0	0	0	0	0	0	0	0	0	0	0	0	0	0	0	0	0	0	0	0	0	0	0
Gm10813	0	0	0	0	0	0	0	0	0	0	0	0	0	0	0	0	0	0	0	0	0	0	0	0	0	0	0	0	0	0
Gm10814	0.982562	5.16607	1.02781	24.089	0	0	1.9734	0	1.94839	5.28141	4.15569	0	1.27316	0	0	7.91269	2.40733	15.4562	2.24793	0	9.2834	4.55375	0	6.01927	0	13.6601	1.62492	1.73004	0	0
Gm10817	0.982562	1.03321	12.3337	3.61335	0	4.82609	0	7.89513	3.89678	3.96105	1.03892	2.37766	1.27316	7.34806	2.82533	5.27513	1.60488	0.966014	3.74656	10.1799	2.53184	5.69219	0	7.02249	0	2.56127	0	11.2453	1.47502	2.11581
Gm10819	1.96512	0	1.02781	0	0	0.965219	1.9734	2.25575	6.81936	1.32035	2.07785	0	2.54632	1.04972	4.70889	2.63756	0	2.89804	0	0	0	1.13844	0	0	0	0.853757	1.62492	2.59506	0	1.0579
Gm10823	0	0	0	0	0	0	1.9734	0	0	0	0	0	0	0	0	0	0	0	0	0	0	0	0	0	0	0	0	0	0	0
Gm10824	0	0	0	0	0	0	0	0	0	0	0	0	0	0	0	0	0	0	0	0	0	0	0	0	0	0	0	0	0	0
Gm10825	0	0	0	0	0	0	0	0	0	0	0	0	0	0	0	0	0	0	0	0	0	0	0	0	0	0	0	0	0	0
Gm10826	0	0	0	0	0	0	0	0	0	0	0	0	0	0	0	0	0	0	0	0	0	0	0	0	0	0	0	0	0	0
Gm10827	0	0	0	0	0	8.68697	0	6.76725	15.5871	2.6407	3.11677	0	0	0	3.76711	0	7.22198	26.0824	2.24793	3.39331	0.843945	0	4.18354	1.00321	2.85991	20.4902	2.43739	1.73004	5.16256	2.11581
Gm10829	0	0	0	0	0	0	0	0	0	0	0	0	0	0	0	0	0	0	0	0	0	0	0	0	0	0	0	0	1.47502	0
Gm10830	0	0	0	0	0	0	0	0	0	0	0	0	0	0	0	0	0	0	0	0	0	0	0	0	0	0	0	0	0	0
Gm10832	0	0	0	0	0	3.86088	0	0	0	0	0	0	0	0	0	0	0	0	0	0	0	0	0	0	0	0	0	0	0	2.11581
Gm10837	0	11.3653	5.13903	0	0	0	0	0	35.071	18.4849	23.8952	0	0	0	0	8.79188	1.60488	58.9268	9.74105	0	0	0	0	9.02891	12.3929	83.6682	0	0	0	0
Gm10840	5.89537	19.6311	12.3337	37.3379	6.55601	1.93044	10.8537	4.5115	13.6387	2.6407	0	14.2659	6.36579	3.14917	9.41778	32.53	3.20977	13.5242	5.24518	5.65552	6.75156	7.96906	19.8718	7.02249	4.76651	6.83006	9.74955	2.59506	12.5377	11.6369
Gm10845	0	0	0	0	0	0.965219	0.986699	0	0.974194	0	0	0	1.27316	2.09945	0	0	1.60488	0.966014	0	0	0	0	1.04588	0	0	0.853757	0	0	0.737509	0
Gm10847	20.6338	2.06643	4.11122	7.2267	2.18534	0	2.9601	5.63938	6.81936	5.28141	0	14.2659	2.54632	0	0.941778	0	1.60488	0.966014	1.49862	2.26221	3.37578	5.69219	0	1.00321	0	0	6.4997	0	1.47502	5.28952
Gm10848	0	0	0	3.61335	1.09267	0	0	0	0	0	0	0	0	0	0	0	0	0	0	0	0	0	0	0	0	0	0	0	2.21253	0
Gm10849	4.91281	22.7307	14.3893	9.6356	5.46334	3.86088	6.90689	11.2788	1.94839	5.28141	0	0	10.1853	1.04972	4.70889	3.51675	0	3.86406	20.9807	5.65552	3.37578	14.7997	0	0	0.953302	0	7.31216	9.51521	5.90007	1.0579
Gm10851	4.91281	0	0	0	0	0.965219	0.986699	0	0	0	0	0	0	0	0	0	0	1.93203	0	0	0	1.13844	1.04588	0	0	0	0.812462	0	0	5.28952
Gm10855	0	0	0	0	3.27801	8.68697	1.9734	9.023	0	0	0	5.94415	16.5511	2.09945	0.941778	0	0	0.966014	0	0	5.90762	0	2.09177	0	0	12.8064	9.74955	15.5704	18.4377	8.46323
Gm10856	0	0	0	0	0	0	0	0	0	0	0	0	0	0	0	0	0	0	0	2.26221	0	0	0	0	0	0	0	0	0	0
Gm10857	0	0	0	0	0	0	0	0	0	0	3.11677	0	0	0	0	0	0	0	0	0	0	0	0	0	0	0	0.812462	0	0	0
Gm10860	0	0	0	0	0	0	0	0	0	0	0	0	0	0	0	0	0	0	0	0	0	0	0	0	0	0	0	0	0	0
Gm10862	1.96512	2.06643	0	0	0	2.89566	0.986699	0	6.81936	13.2035	3.11677	0	1.27316	0	0.941778	0	0	3.86406	0	5.65552	10.9713	0	6.27531	6.01927	4.76651	16.2214	3.24985	3.46008	5.16256	2.11581
Gm10863	31.442	4.13285	15.4171	16.8623	32.7801	27.9913	19.734	7.89513	22.4065	29.0477	16.6228	16.6436	3.81947	23.0939	7.53422	14.067	41.727	8.69413	20.9807	16.9666	3.37578	9.1075	17.78	19.061	0.953302	6.83006	43.0605	20.7605	9.58762	20.1002
Gm10865	0	0	0	3.61335	2.18534	2.89566	3.9468	0	0	0	3.11677	0	1.27316	0	0	0.879188	0.802442	0.966014	0	0	0	1.13844	2.09177	1.00321	5.71981	0	2.43739	0	9.58762	1.0579
Gm10873	0	0	0	0	0	0.965219	0	0	0	0	0	0	0	0	0	0	0	0	0	0	0	0	0	0	0	0	0	0	0	0
Gm10874	30.4594	44.4282	44.1957	13.2489	15.2974	16.4087	22.6941	21.4296	13.6387	6.60176	16.6228	4.75532	20.3705	7.34806	7.53422	28.134	10.4317	3.86406	20.2314	6.78663	9.2834	4.55375	10.4588	5.01606	15.2528	7.68381	4.87477	4.3251	3.68754	6.34742
Gm10876	0	0	0	0	0	0.965219	0	1.12788	0	0	3.11677	0	0	0	0.941778	0	0	0	0	0	0.843945	0	1.04588	0	0	0	0	0	0	0
Gm10912	0	0	9.25025	0	0	4.82609	4.93349	0	3.89678	1.32035	0	0	2.54632	0	0	2.63756	0	2.89804	0	0	3.37578	0	2.09177	4.01285	0	1.70751	0.812462	0	0	0
Gm10913	0	0	2.05561	1.20445	0	0	1.9734	0	0.974194	1.32035	0	2.37766	0	0	2.82533	0.879188	0.802442	0	0	2.26221	0.843945	0	1.04588	0	2.85991	0.853757	0	3.46008	0.737509	1.0579
Gm10916	0	6.19928	0	0	0	0	0	0	0.974194	2.6407	0	1.18883	0	2.09945	1.88356	0	0	0	0	0	5.06367	0	0	0	0.953302	0.853757	0	0	0	0
Gm10923	0	0	0	0	0	0.965219	0	0	0	0	0	0	0	0	0	0	0	0	0	0	0	0	0	0	0	0	0	0	0.737509	0
Gm10925	3.93025	20.6643	10.2781	7.2267	12.0194	4.82609	9.86699	7.89513	6.81936	5.28141	4.15569	3.56649	2.54632	2.09945	4.70889	11.4294	12.0366	5.79608	8.99174	3.39331	27.8502	3.41531	20.9177	53.1703	5.71981	5.12254	7.31216	12.1103	19.9127	6.34742
Gm10926	40.285	28.93	28.7786	13.2489	15.2974	15.4435	16.7739	16.9181	10.7161	10.5628	2.07785	3.56649	1.27316	3.14917	16.0102	4.39594	5.61709	20.2863	11.989	0	10.9713	5.69219	11.5047	5.01606	3.81321	3.41503	0.812462	3.46008	8.85011	5.28952
Gm10933	72.7096	127.085	100.725	121.649	31.6874	54.0523	57.2285	120.683	81.8323	72.6193	68.5689	51.1196	50.9263	69.2817	55.5649	102.865	87.4662	79.2131	164.849	37.3265	73.4232	47.8144	43.9272	37.1189	58.1514	56.348	63.372	32.8707	46.4631	23.2739
Gm10936	0	0	0	0	0	3.86088	0	0	0	0	0	0	0	0	0	0	0	0	0	0	0	0	0	0	0	0	0	0	0	0
Gm10941	4.91281	3.09964	0	1.20445	4.37067	0	0	0	0	0	2.07785	1.18883	0	0	7.53422	7.91269	9.6293	2.89804	0	2.26221	0	2.27688	0	0	0	0	2.43739	0.865019	2.21253	0
Gm10944	0	0	0	0	0	0	0	0	0	0	0	0	0	0	0	0	0	0	0	0	0	0	0	0	0	0	0	0	0	0
Gm10945	0	0	0	0	0	0	0	0	0	0	0	0	0	0	0	0	0	0	0	0	0	0	0	0	0	0	0	0	0	0
Gm10959	0	0	0	0	0	0	0	0	0	0	0	0	0	0	0	0	0	0	0	0	0	0	0	0	0	0	0	0	0	0
Gm10961	0	0	0	0	0	0.965219	0	0	0	0	0	0	0	0	0	0	0	0	0	1.1311	0	0	0	1.00321	0	0	0	0	0	0
Gm10964	1.96512	1.03321	2.05561	0	6.55601	0.965219	5.92019	0	0	0	3.11677	0	0	12.5967	1.88356	8.79188	1.60488	1.93203	0	2.26221	2.53184	3.41531	2.09177	0	0	4.26879	0.812462	3.46008	4.42505	2.11581
Gm10972	0	0	0	0	0	0	0	0	0	0	0	0	0	0	0	0	0	0	0	0	0	0	0	0	0	0	0	0	0	0
Gm10974	0	0	0	0	0	0	0	0	0	0	0	0	0	0	0	0	0	0	1.49862	1.1311	0.843945	0	0	0	0	0	0	0.865019	2.21253	2.11581
Gm10985	0	0	0	0	0	0	0	0	0	0	0	0	0	0	0	0	0	0	0	0	0	0	0	0	0	0	0	0	0	0
Gm10988	0	0	0	0	0	0	0	0	0	0	0	0	0	0	0	6.15432	6.41953	2.89804	3.74656	0	0	1.13844	0	0	0	10.2451	0	0	0	0
Gm10997	10.8082	6.19928	5.13903	13.2489	0	7.72175	0.986699	10.1509	2.92258	2.6407	7.27246	0	2.54632	8.39778	5.65067	6.15432	2.40733	4.83007	14.9862	0	1.68789	3.41531	2.09177	2.00642	5.71981	3.41503	5.68723	4.3251	1.47502	4.23161
Gm10999	0	0	0	0	0	0	0	0	0	0	0	0	0	0	0	0	0	0	0	0	0	0	0	0	0	0	0	0	0	0
Gm11007	0	0	0	0	0	0	0	0	0	0	0	0	0	0	0	0	0	0	0	0	0	0	0	0	0	0	0	0	0	0
Gm11008	0	0	0	0	0	0	0	0	0	0	0	0	0	0	0	0	0	0	0	0	0	0	0	0	0	0	0	0	0	0
Gm11009	0	0	0	0	0	0	0	0	0	0	0	0	0	0	0	0	0	0	0	0	0	0	0	0	0	0	0	0	0	0
Gm11011	0	0	0	0	0	0	0	0	0	0	0	0	0	0	0	0	0	0	0	0	0	0	0	0	0	0	0	0	0	0
Gm11020	0	0	0	0	0	0	0	0	0	0	0	0	0	0	0	0	0	0	0	0	0	0	0	0	0	0	0	0	0	0
Gm11025	0	0	0	0	0	0	0	0	0	0	0	0	0	0	0	0	0	0	0	0	0	0	0	0	0	0	0	0	0	0
Gm11027	0	0	0	0	0	0	1.9734	0	0	0	0	0	0	0	1.88356	0	0	0.966014	0	0	0	0	0	0	0	0	0	0.865019	0	1.0579
Gm11032	0	0	0	0	0	0	0	0	0	0	0	3.56649	1.27316	0	0	0	0	0	0	0	0	0	0	0	0	0	0	0	0	0
Gm11033	0	0	0	0	0	0	0	0	0	0	0	0	0	0	0	0	0	0	0	0	0	0	0	0	0	0	0	0	0	0
Gm11034	0	0	0	0	0	0	1.9734	0	0	0	0	0	0	0	0	0	0	0	0	0	0	0	0	0	0	0	0	0	0	0
Gm11037	0	0	0	0	0	0	0	0	0	0	0	0	0	0	0	0	0	0	0	0	0	0	0	0	0	0	0	0	0	0
Gm11042	0	0	1.02781	0	0	0	0	0	0.974194	0	0	0	0	0	0	0	0	1.93203	0	0	0	0	0	0	0	1.70751	0	0	0	0
Gm11060	0	0	0	0	0	0	0	0	0	0	0	0	0	0	0	0	0	0	0	0	0	0	0	0	0	0	0	0	0	0
Gm11065	0	0	0	0	0	0	0	0	0	0	0	0	0	0	0	0	0	0	0	0	0	0	0	0	0	0	0	0	0	0
Gm11077	0	0	0	0	0	0	0	0	0	0	0	0	0	0	0	0	0	0	0	0	0	0	0	0	0	0	0	0	0	0
Gm11084	7.86049	0	0	0	2.18534	0.965219	2.9601	3.38363	0.974194	0	0	2.37766	0	1.04972	0	3.51675	2.40733	4.83007	1.49862	0	0	2.27688	0	2.00642	12.3929	0	0.812462	5.19012	0	0
Gm11096	0	0	0	0	0	0	0.986699	3.38363	0	0	2.07785	0	7.63895	0	0	0	0	0.966014	0	0	0	0	0	0	0	0	0	0	0	0
Gm11099	0	0	0	0	0	0	0	0	0	0	0	0	0	0	0	0	0	0	0	0	0	0	0	0	0	0	0	0	0	0
Gm1110	0	0	0	0	0	0	0	0	0	0	0	0	0	0	0	0	0	0	0	0	0	0	0	0	0	0	0	0	0	0
Gm11100	0	2.06643	0	0	1.09267	0	0	0	0.974194	0	0	0	0	0	0	0	0	0	0	0	0	0	0	2.00642	0	0	0	0	0	0
Gm11105	0	0	0	0	0	0	0	0	0	0	0	0	0	0	0	0	0	0	0	0	0	0	0	0	0	0	0	0	0	0
Gm11107	0	0	0	0	0	0	0	0	0	0	0	0	0	0	0	0	0	0	0	0	0	0	0	0	0	0	0	0	0	0
Gm11109	0	0	0	0	0	0	0	0	0	0	0	0	0	0	0	0	0	0	0	0	0	0	0	0	0	0	0	0	0	0
Gm11110	14.7384	19.6311	11.3059	1.20445	2.18534	2.89566	0	2.25575	10.7161	3.96105	17.6617	7.13297	5.09263	10.4972	1.88356	5.27513	3.20977	41.5386	0	1.1311	1.68789	5.69219	0	14.045	16.2061	30.7353	3.24985	1.73004	0.737509	1.0579
Gm11111	0	0	0	0	0	0	0	0	0	0	0	0	0	0	0	0	0	0	0	0	0	0	0	0	0	0	0	0	0	0
Gm11114	0	0	0	0	0	0	0	0	0	0	0	0	0	0	0	0	0	0	0	0	0	0	0	0	0	0	0	0	0	0
Gm11115	0	0	0	0	0	0	0	0	0	0	0	0	0	0	0	0	0	0	0	0	0	0	0	0	0	0	0	0	0	0
Gm11116	0	0	0	0	0	0	0	0	0	0	0	0	0	0	0	0	0	0	0	0	0	0	0	0	0	0	0	0	0	0
Gm11127	0	0	0	0	0	0	0	0	0	0	0	0	0	0	0	0	0	0	0	0	0.843945	0	0	0	0	0	2.43739	0	0	0
Gm1113	0	0	0	0	0	0	0	0	0	0	0	0	0	0	0	0	0	0	0	0	0	0	0	0	0	0	0	0	0	0
Gm11131	48.1455	36.1625	28.7786	4.8178	39.3361	23.1653	43.4147	27.069	14.6129	44.8919	19.7395	43.9867	26.7363	15.7458	65.9245	48.3553	18.4562	12.5582	32.2204	64.473	53.1685	31.8763	33.4683	31.0996	30.5057	29.0277	54.435	44.981	38.3505	41.2582
Gm11149	1.96512	0	0	0	0	0.965219	0	0	0.974194	0	0	0	0	0	0	0	0	0	0	0	0	0	0	0	0	2.56127	0	0	0	0
Gm11166	0	0	0	0	0	0	0	0	0	0	0	0	0	0	0	0	0	0	0	0	0	0	0	1.00321	0	0	0	0	0	0
Gm11168	0	2.06643	0	6.02225	0	1.93044	0.986699	2.25575	0	3.96105	0	0	2.54632	0	0	0	0.802442	0.966014	0	0	1.68789	1.13844	3.13765	1.00321	0	0	0	0	0	0
Gm11172	0	0	0	0	0	0	0	0	0	0	0	0	0	0	0	0	0	0	0	0	0	0	0	0	0	0	0	0	0	0
Gm11175	76.6398	36.1625	40.0844	42.1557	67.7455	95.5567	99.6566	65.4168	67.2194	33.0088	62.3354	65.3856	64.931	59.8342	68.7498	61.5432	55.3685	103.363	53.9504	59.9486	73.4232	60.3372	81.579	84.2698	71.4976	29.0277	57.6848	61.4164	62.6883	70.8795
Gm11184	0	0	0	0	0	0	0	0	0	0	0	0	0	0	0	0	0	0	0	0	0	0	0	0	0	0	0	0	0	0
Gm11185	0	1.03321	0	0	1.09267	0	0.986699	0	0	0	0	1.18883	1.27316	1.04972	0	0	0	0.966014	0	0	1.68789	0	1.04588	0	0	0	2.43739	0.865019	1.47502	1.0579
Gm11186	0	0	0	0	0	0	0	0	0	0	0	0	0	0	0	0	0	0	0	0	0	0	0	0	0	0	0	0	0	0
Gm11188	0	0	0	0	0	0	0	0	0	0	0	0	0	0	0	0	0	0	0	0	0	0	0	0	0	0	0	0	0	0
Gm11189	0	0	0	0	0	0	0.986699	0	0	0	0	0	1.27316	0	0	0	0	0	0	0	0	0	0	0	0	0	0	1.73004	0	0
Gm11190	0	0	0	0	0	0	0	0	0	0	0	0	0	0	0	0	0	0	0	0	3.37578	0	0	0	0	3.41503	0	0	0	0
Gm11191	0	0	0	0	0	0	0	2.25575	0	0	0	0	0	0	0	0	0	0	0	0	0	0	0	0	0	0	0	0	0	0
Gm11192	0	0	0	4.8178	0	0	0	1.12788	1.94839	0	0	0	1.27316	0	0.941778	12.3086	0	8.69413	2.24793	0	0	0	0	0	3.81321	1.70751	0	0	0	0
Gm11195	0	0	0	0	0	0	0	0	0	0	0	0	0	0	0	0	0	0	0	0	0	0	0	0	0	0	0	0	0	0
Gm11196	8.84305	0	0	1.20445	5.46334	3.86088	7.89359	1.12788	13.6387	0	7.27246	0	0	1.04972	1.88356	18.463	5.61709	3.86406	2.24793	4.52442	1.68789	0	0	2.00642	10.4863	0	5.68723	0.865019	2.21253	1.0579
Gm11197	0	0	0	1.20445	0	0	0	0	0	0	0	0	0	0	0	0	0	0	0	0	0	0	0	0	0	0	0	0	0	0
Gm11198	0	1.03321	0	0	0	0.965219	1.9734	2.25575	0	0	0	1.18883	0	0	1.88356	5.27513	1.60488	0.966014	4.49587	0	0	1.13844	1.04588	0	0	0	0	0	2.21253	1.0579
Gm11199	0	0	0	0	0	0	0	0	0	0	0	0	0	0	0	0	0	0	0	0	0	0	0	0	0	0	0	0	0	0
Gm11200	0	0	0	0	0	0	0	0	0	0	0	0	0	0	0	0	0	0	0	0	0	0	0	0	0	0	0	0	0	0
Gm11201	4.91281	7.23249	0	0	2.18534	0.965219	1.9734	3.38363	0	3.96105	0	1.18883	0	0	0.941778	0	0	2.89804	0.749311	0	3.37578	0	1.04588	0	0	0	0	0	3.68754	0
Gm11203	0	0	0	0	0	0	0	0	0	0	0	0	0	0	0	0	0	0	0	0	0	0	0	0	0	0	0	0	0	0
Gm11204	0	0	0	0	0	0	0	0	0	0	0	0	0	0	0	0	0	0	0	0	0	0	0	0	0	0	0	0	0	0
Gm11205	1.96512	15.4982	2.05561	21.6801	2.18534	8.68697	4.93349	2.25575	8.76775	2.6407	1.03892	11.8883	1.27316	2.09945	1.88356	1.75838	2.40733	3.86406	4.49587	4.52442	2.53184	3.41531	6.27531	4.01285	0	0	2.43739	11.2453	0.737509	4.23161
Gm11207	0	0	0	0	0	0	0	0	0	0	0	0	0	0	0	0	0	0	0	0	0	0	0	0	0	0	0	0	0	0
Gm11209	0	0	0	0	0	0	0	0	0	0	0	0	0	0	0	0	0	0	0	0	0	0	0	0	0	0.853757	0.812462	0	0	0
Gm11210	0.982562	2.06643	0	0	0	0	0	0	6.81936	0	5.19461	0	1.27316	0	0	0	7.22198	1.93203	0	0	0	3.41531	0	0	0	21.3439	0.812462	2.59506	0.737509	0
Gm11211	0	0	0	0	0	0	0	3.38363	0	0	0	0	0	0	0	0	0	0	0	4.52442	0	2.27688	0	0	0	2.56127	0	0	0	0
Gm11212	0	0	0	0	0	0	0	0	0	0	0	0	0	0	0	0	4.81465	0	0	0	0	0	0	0	0	0	0	0	0	0
Gm11213	0.982562	0	2.05561	0	0	0	0	0	0	0	0	0	0	0	0	0	0	0	0	0	0	0	0	0	0	0	0	0	0	0
Gm11214	0	0	0	0	0	0	0	0	0	0	0	0	0	0	0	0	0	0	0	1.1311	0	0	1.04588	0	0	0	0	0	0	0
Gm11216	0	0	0	0	0	0	0	0	0	0	0	0	0	0	0	0	0	0	0	0	0	0	0	0	0	0	0	0	0	0
Gm11217	0	0	0	0	0	0	0	0	0	0	0	0	0	0	0	0	0	0	0	0	0	0	0	0	0	0.853757	0	0	0	0
Gm11218	0	0	0	0	0	0	0	0	0	0	0	0	0	0	0	0	0	0	0	0	0	0	0	0	0	0	0	0	0	0
Gm11219	0	0	0	0	0	0	0	0	0	0	0	0	0	0	0	0	0	0	0	0	0	0	0	0	0	0	0	0	0	0
Gm11220	0	0	0	0	0	0	0	0	0	0	0	0	0	0	0	0	0	0	0	0	0	0	0	0	0	0	0	0	0	0
Gm11221	0.982562	0	3.08342	0	0	0	0	0	0	0	2.07785	0	0	0	0	0	0	0	2.24793	0	0	0	0	0	0.953302	0	0	0	0	0
Gm11222	0	4.13285	1.02781	1.20445	1.09267	0	0.986699	1.12788	0.974194	0	1.03892	1.18883	1.27316	0	0	0	1.60488	0.966014	0.749311	1.1311	5.06367	2.27688	2.09177	0	0.953302	1.70751	2.43739	1.73004	1.47502	0
Gm11223	5.89537	0	3.08342	1.20445	2.18534	2.89566	1.9734	2.25575	7.79355	3.96105	9.35031	2.37766	3.81947	2.09945	5.65067	0	3.20977	0	6.7438	0	0	2.27688	5.22942	8.0257	0	0	7.31216	2.59506	9.58762	1.0579
Gm11224	0	0	1.02781	0	0	2.89566	0	1.12788	0.974194	0	0	1.18883	1.27316	1.04972	0	0.879188	0	0	0	3.39331	3.37578	1.13844	3.13765	0	0	0	1.62492	2.59506	0.737509	1.0579
Gm11225	0	0	0	0	0	0	0	0	0	0	0	0	0	0	0	0	0	0	0	0	0	0	0	0	0	0	0	0	0	0
Gm11227	0	0	0	0	0	0	0	0	0	0	0	0	0	0	0	0	0	0	0	0	0	0	0	0	0	0	0	0	0	0
Gm11228	0	0	0	0	0	0	0	0	0	0	0	0	0	0	0	0	0	0	0	0	0	0	0	0	0	0	0	0	0	0
Gm11229	0	0	0	0	0	0	0	0	0	0	0	0	0	0	0	0	0	0	0	0	0	0	0	0	0	0	0	0	0	0
Gm1123	10.8082	5.16607	4.11122	21.6801	3.27801	6.75653	9.86699	2.25575	5.84517	1.32035	1.03892	7.13297	3.81947	2.09945	6.59245	7.91269	0	7.72811	11.989	10.1799	13.5031	0	16.7342	11.0353	0.953302	0	6.4997	6.92016	8.85011	6.34742
Gm11231	0	0	0	0	0	0	0	0	0	0	0	0	0	0	0.941778	0	0	0	0	0	0	0	0	0	0	0	0	0	0	0
Gm11232	0	0	0	0	0	0	0	0	0	0	0	0	0	0	0	0	0	0	0	0	0	0	0	0	0	0	0	0	0	0
Gm11233	0	0	0	0	0	0	0	0	0	0	0	0	0	0	0	0	0	0	0	0	0	0	0	0	0	0	0	0	0	0
Gm11234	0	0	0	0	0	0	0	0	0	0	0	0	0	0	0	0	0	0	0	0	0	0	0	0	0	0	0	0	0	0
Gm11235	0	0	0	0	0	0	0	0	0	0	0	0	0	0	0	0	0	0	0	0	0	0	0	0	0	0	0.812462	0	0	0
Gm11236	0	0	0	0	0	0	0	0	0	0	0	0	0	0	0	0	0	0	0	0	0	0	0	0	0	0	0	0	0	0
Gm11237	0	0	0	0	0	0	0	0	0	0	0	0	0	0	0	0	0	0	0	0	0	0	0	0	0	0	0	0	0	0
Gm11238	0	0	0	0	0	0	0	0	0	0	0	0	0	0	0	0	0	0	0	0	0	0	0	0	0	0	0	0	0	0
Gm11239	0	0	0	0	0	0	0	0	0	0	0	0	0	0	0	0	0	0	0	0	0	0	0	0	0	0	0	0	0	0
Gm11240	0	0	0	0	0	0	0	0	0	0	0	0	0	0	0	0	0	0	0	0	0	0	0	0	0	0	0	0	0	0
Gm11241	0	0	0	0	0	0	0	0	0	0	0	0	0	0	0	0	0	0	0	0	0	0	0	0	0	0	0	0	0	0
Gm11242	0	0	0	0	0	0	0	0	0	0	0	0	0	0	0	0	0	0	0	0	0	0	0	0	0	0	0	0	0	0
Gm11243	0	0	0	0	0	0	0	0	0	0	0	0	0	0	0	0	0	0	0	0	0	0	0	0	0	0	0	0	0	0
Gm11244	0	0	0	0	0	0	0	0	0	0	0	0	1.27316	0	0	0	0	0	0	0	0	0	0	0	0	0	0	0	0	0
Gm11245	0	0	0	0	0	0	0	0	0	0	0	0	0	0	0	0	0	0	0	0	0	0	0	0	0	0	0	0	0	0
Gm11246	0	0	0	0	0	0	0	0	0	0	0	0	0	0	0	0	0	0	0	0	1.68789	2.27688	0	0	0	0	0	0.865019	0	0
Gm11248	0	0	0	0	0	0	0	0	0	0	0	0	0	0	0	0	0	0	0	0	0	0	0	0	0	0	0	0	0	0
Gm11249	0.982562	0	1.02781	1.20445	0	0	0	0	0.974194	0	0	0	1.27316	0	0	0.879188	0	0.966014	0	2.26221	1.68789	0	1.04588	0	0.953302	0.853757	0	0.865019	0.737509	2.11581
Gm11250	0	0	5.13903	0	0	0	0	2.25575	0	0	0	0	0	0	0	0	0	0	0	0	0.843945	0	0	0	0	0	0	0	0.737509	0
Gm11251	0	0	0	0	0	0	0	0	0	0	0	0	0	0	0	0	0	0	0	0	0	0	0	0	0	0	0	0	0	0
Gm11252	0	0	0	0	0	0	0	0	0	0	0	0	0	0	0	0	0	0	0	0	0	0	0	0	0	0	0	0	0	0
Gm11253	0	0	0	0	0	0	0	0	0	0	0	0	0	0	0	0	0	0	0	0	0	0	0	0	0	0	0	0	0	0
Gm11254	0	0	0	0	0	0	0	0	0	0	0	0	0	0	0	0	0	0	0	0	0	0	0	0	0	0	0	0	0	0
Gm11256	0	0	0	0	0	0	0	0	0	1.32035	0	0	0	0	0	0	0	0	0	0	0	0	0	0	0	0	0	0	0	0
Gm11257	0	0	0	0	0	0	0	0	0	0	0	0	0	0	0	0	0	0	0	0	0	0	0	0	0	0	0	0	0	0
Gm11258	0.982562	0	0	0	0	0	0.986699	2.25575	0	0	0	0	1.27316	0	0	0	0	0	0	0	0	0	0	1.00321	0	0	0	0	0	0
Gm11259	0	0	0	0	0	0	0	0	0	0	0	0	0	0	0	0	0	0	0	0	0	0	0	0	0	0	0	0	0	0
Gm11260	0	0	0	0	0	0	0	0	0	0	0	0	0	0	0	0	0	0	0	0	0	0	0	0	0	0	0	0	0	0
Gm11261	0	0	0	0	3.27801	0	0	0	0.974194	0	0	0	1.27316	0	0.941778	0	0	0	0	0	0	1.13844	0	0	0.953302	0	0	0.865019	0	0
Gm11262	0	0	0	0	0	0	0	0	0	0	0	0	0	0	0	0	0	0	0	0	0	0	0	0	0	0	0	0	0	0
Gm11263	0	3.09964	0	0	1.09267	0	2.9601	1.12788	0	5.28141	0	1.18883	1.27316	0	0.941778	1.75838	1.60488	1.93203	0.749311	1.1311	0.843945	1.13844	4.18354	2.00642	0.953302	0	2.43739	0.865019	2.21253	1.0579
Gm11264	0	0	0	0	0	0	0	0	0	0	0	0	0	0	0	0	0	1.93203	0	0	0	0	0	0	0	0	0	0	0	0
Gm11266	0	0	0	0	0	0	0.986699	3.38363	0	0	0	0	0	0	0	0	0.802442	9.66014	0	0	0	0	0	2.00642	0	11.0988	0	0	0	0
Gm11267	0	0	0	0	0	0	0	0	0.974194	0	0	0	0	0	0	0	0	1.93203	0	0	0	0	0	0	0	0.853757	0	0	0	0
Gm11268	0	0	0	0	0	0	0	0	0	0	0	0	0	0	0	0	0	0	0	0	0	0	0	0	0	0	0	0	0	0
Gm11269	0	0	0	0	0	0	0	0	0.974194	0	0	0	0	0	0	0	0	0.966014	0	0	0	0	0	0	0	5.12254	0	0	0	0
Gm11270	0	0	0	0	0	0	0	0	0	0	0	0	0	0	0	0	0	0	0	0	0	0	0	0	0	0	0	0	0	0
Gm11271	0	8.26571	0	0	0	0	1.9734	0	0.974194	0	0	0	0	0	0	0	0.802442	0.966014	0	0	0	0	0	0	0	0	0	0	0	0
Gm11274	0	0	0	0	0	0	0	0	0	0	0	0	1.27316	0	1.88356	0	0	0	0	0	0	0	1.04588	0	0	0	0	3.46008	0	0
Gm11278	0	0	0	0	0	0	0	0	0	0	0	0	0	0	0	0	0	0	0	0	0	0	0	0	0	0	0	0	0	0
Gm11279	0	0	0	0	0	0	0	0	0	0	0	0	0	0	0	0	0	0	0	0	0	0	0	0	0	0	0	0	0	0
Gm11280	0	0	0	1.20445	0	0	0	0	0	0	0	0	2.54632	0	0	0	0	0	0	0	0	0	0	0	0	0.853757	0	2.59506	0	0
Gm11281	0	0	0	0	0	0	0	0	0	0	0	1.18883	0	1.04972	0	0	0	0	0	0	0	1.13844	0	0	0.953302	0	0	0	0.737509	0
Gm11282	0	0	0	0	0	0	0	0	0	1.32035	0	0	0	0	0	0	0	0	0	0	0	0	0	0	0	0	0	0	0	0
Gm11284	0	0	0	0	0	0	0	0	0	0	0	0	0	0	0	0	0	0	0	0	0	0	0	0	0	0.853757	0	0.865019	0	0
Gm11285	0	0	0	0	0	0.965219	0.986699	0	0	0	0	0	0	0	0	0	0	0	0	0	0	0	0	0	0	0	0	0	0	0
Gm11290	0	0	0	0	0	0	0	0	0	0	0	0	0	0	0	0	0	0	0	0	0	0	0	0	0	0	0	0	0	0
Gm11292	0	0	0	0	0	0.965219	0	0	0	0	0	0	0	0	0	0	0	0	0	0	0	0	0	0	0	0	0	0	0	0
Gm11295	0	0	0	0	0	0	0	0	0	0	0	0	0	0	0	0.879188	0	0	0	0	0	0	0	0	0	0	0	0	0	0
Gm11298	0	0	0	0	0	0	0	0	0	0	0	0	0	1.04972	0	0	0	0	0	0	0	0	0	0	0	0	0	0	0	0
Gm11300	0	0	0	0	0	0	0	0	0	0	0	0	0	0	0	0	0	0	0	0	0	0	0	0	0	0	0	0	0	0
Gm11307	0	0	0	0	0	0	0.986699	0	0	0	0	0	0	0	0	0	0	0	0	0	0	1.13844	0	0	0	0	0	0	0	1.0579
Gm11309	0	0	0	0	0	0	0	0	0	0	0	0	0	0	0	0	0	0	0	0	0	0	0	0	0	0	0	0	0	0
Gm11313	0	0	0	0	0	0.965219	0	0	0	0	0	0	0	0	0	0	0	0	0	0	0	0	0	0	0	0	0	0	0	0
Gm11314	0	0	0	0	0	0	0	0	0	0	0	0	0	0	0	0	0	0	0	0	0	0	0	0	0	0	0	0	0	0
Gm11318	0	0	0	0	0	0	0	0	0	0	0	0	0	0	0	0	0	0	0	0	0	0	0	0	0	0	0	0	0	0
Gm11320	0	0	0	0	0	0	0	0	0	0	0	0	0	0	0	0	0	0	0	0	0	0	0	0	0	0	0	0	0	0
Gm11321	0	0	0	0	0	0	0	0	0	0	0	0	0	0	0	0	0	0	0	0	0	0	0	0	0	0	0	0	0	0
Gm11322	0	0	0	0	0	0	0	0	0	0	0	0	0	0	0	0	0	0	0	0	0	0	0	0	0	0	0	0	0	0
Gm11325	0	0	0	0	0	0	0	0	0	0	0	0	0	0	0	0	0	0	0	0	0	0	0	0	0	0	0	0	0	0
Gm11331	0	0	0	0	0	0	0	0	0	0	0	0	0	0	0	0	0	0	0	0	0	0	0	0	0	0	0	0	0	0
Gm11333	0	0	0	0	0	0	0	0	0	0	0	0	0	0	0	0	0	0	0	0	0	0	0	0	0	0	0	0	0	0
Gm11334	0	0	0	0	0	0	0	0	0	0	0	0	0	0	0	0	0	0	0	0	0	0	0	0	0	0	0	0	0	0
Gm11335	9.82562	0	3.08342	0	8.74135	12.5478	5.92019	4.5115	7.79355	0	0	8.3218	2.54632	0	6.59245	8.79188	4.81465	0	4.49587	5.65552	8.43945	3.41531	8.36708	0	0	0	5.68723	1.73004	2.95004	7.40532
Gm11337	0	0	0	0	0	0	0	0	0	0	0	0	0	0	0	0	0	0	0	0	0	0	0	0	0	0	0	0	0	0
Gm11338	0	0	0	0	2.18534	0	0	1.12788	0	0	0	0	0	0	3.76711	0	0	3.86406	0	0	1.68789	2.27688	0	0	0	0	0	0	0	1.0579
Gm11339	0	0	0	0	0	0	0	0	0	0	0	0	0	0	0	0	0	0	0	0	0	0	0	0	0	0	0	0	0	0
Gm11340	0	0	0	0	0	0	0	0	0	0	0	0	0	0	0	0	0	0	0	0	0	0	0	0	0	0	0	0	0	0
Gm11341	0	0	0	0	0	0	0	0	0	0	0	0	0	0	0	0	0	0	0	0	0	0	0	0	0	0	0	0	0	0
Gm11342	0	0	0	0	0	0	0	0	0	0	0	0	0	0	0	0	0	0	0	0	0	0	0	0	0	0	0	0	0	0
Gm11343	0	0	0	0	0	0	0	0	0	0	0	0	0	0	0	0	0	0	0	0	0	0	0	0	0	0	0	0	0	0
Gm11344	0	0	0	0	0	0	0	0	0	0	0	0	0	0	0	0	0	0	0	0	0	0	0	0	0	0	0	0	0	0
Gm11346	0	0	0	4.8178	0	0	0	0	0	0	0	0	0	0	0	0	0	0	0	0	0	0	0	0	0	0	1.62492	0	0	0
Gm11348	0	0	0	0	0	0	0	0	0	0	0	0	0	0	0	0	0	0	0	0	0	0	0	0	0	0	0	0	0	0
Gm11349	1.96512	1.03321	2.05561	0	2.18534	3.86088	0.986699	1.12788	0	2.6407	1.03892	0	0	5.24861	0	0.879188	1.60488	0	0.749311	3.39331	1.68789	1.13844	2.09177	0	3.81321	0	1.62492	4.3251	2.95004	0
Gm11350	0	0	0	0	0	0	0	0	0	0	0	0	0	0	0	0	0	0	0	0	0	0	0	0	0	0	0	0	0	0
Gm11351	0	0	0	1.20445	0	0	0	0	0	0	0	0	0	0	0	0	0	0	0	0	0	0	0	0	0	0	0	0	0	3.17371
Gm11352	0	0	0	0	0	0	0	0	0	0	0	0	0	0	0	0	0	0	0	0	0	0	0	0	0	0	0	0	0	0
Gm11353	0.982562	0	0	3.61335	0	0	1.9734	4.5115	0	2.6407	1.03892	1.18883	0	0	2.82533	0.879188	0	0	0.749311	2.26221	1.68789	0	5.22942	1.00321	0	0	0.812462	0.865019	1.47502	3.17371
Gm11354	0	0	0	0	0	0	0	0	0	0	0	0	0	0	0	0	0	0	0	0	0	0	0	0	0	0	0	0	0	0
Gm11355	0	0	0	0	0	0	0	0	0	0	0	0	0	0	0	0	0	0	0	0	0	0	0	0	0	0	0	0	0	0
Gm11356	0	0	0	0	0	0	0	0	0	0	0	0	0	0	0	0	0	0	0	0	0	0	0	0	0	0	0	0	0	0
Gm11357	0	0	0	0	0	0	0	0	0	0	0	0	0	0	0	0	0	0	0	0	0	0	0	0	0	0	0	0	0	0
Gm11358	0	0	0	0	0	0	0	0	0	0	0	0	0	0	0	0	0	0	0	0	0	0	0	0	0	0	0	0	0	0
Gm11359	0	0	0	0	0	0	0	0	0	0	0	0	0	0	0	0	0	0	0	0	0	0	0	0	0	0	0	0	0	0
Gm11360	0	0	0	0	0	0	0	0	0	0	0	0	0	0	0	0	0	0	0	0	0	0	0	0	0	0	0	0	0	0
Gm11362	0	0	0	0	0	0	0	0	0	0	0	0	0	0	0	0.879188	0	0	0	0	0.843945	0	0	0	0	0	0.812462	0	0	2.11581
Gm11363	0	0	0	0	0	0	0	0	0	0	0	0	0	0	0	0	0	0	0	0	0	0	0	0	0	0	0	0	0	0
Gm11364	0	0	0	0	0	0	0	0	0	0	0	0	0	0	0	0	0	0	0	0	0	0	0	0	0	0	0	0	0	0
Gm11365	0	4.13285	8.22245	2.4089	0	1.93044	0.986699	0	0	0	0	3.56649	0	0	0.941778	2.63756	4.81465	0	8.99174	0	0.843945	0	0	0	0.953302	0	0	0	2.95004	0
Gm11366	0	0	0	0	0	0	0	0	0	0	0	0	0	0	0	0	0	0	0	0	0	0	0	0	0	0	0	0	0	0
Gm11367	0	0	0	1.20445	0	0	0	0	0	0	0	0	0	0	0	0	0	0	0	0	0	0	0	0	0	0	0	0	0	0
Gm11368	6.87793	2.06643	6.16683	0	6.55601	35.7131	16.7739	37.2199	8.76775	0	0	15.4548	6.36579	16.7956	11.3013	7.0335	4.81465	1.93203	0	13.5733	1.68789	9.1075	16.7342	1.00321	1.9066	5.9763	8.12462	11.2453	11.0626	9.52113
Gm11369	0	0	0	0	0	0	0	0	0	0	0	0	0	0	0	0	0	0	0	0	0	0	0	0	0	0	0	0	0	0
Gm11370	0	0	0	0	0	0	0	0	0	0	0	0	0	0	0	0	0	0	0	0	0	0	0	0	0	0	0	0	0	0
Gm11371	0	0	0	0	0	0	0	0	0	1.32035	0	0	0	0	0	0	0	0	0	0	0	0	0	0	0	0	0	0	0	0
Gm11372	0	0	0	0	0	0	0	0	0	0	0	0	0	0	0	0	0	0	0	0	0	0	0	0	0	0	0	0	0	0
Gm11373	0	0	0	0	0	0	0	0	0	0	0	0	0	1.04972	0	0	0.802442	0	0	0	0	0	3.13765	0	0	0	0	0	0	0
Gm11376	0	0	0	0	0	0	0	0	0	0	0	0	0	0	0	0	0	0	0	0	0	0	0	0	0	0	0	0	0	0
Gm11377	0	0	0	0	0	0	0	0	0	0	0	0	0	0	0	0	0	0	0	0	0	0	0	0	0	0	0	0	0	0
Gm11378	0	0	0	0	0	0	0	0	0	0	0	0	0	0	0	0	0	0	0	0	0	0	0	0	0	0	0	0	0	0
Gm11379	0	0	0	0	0	0	0	0	0	0	0	0	0	0	0	0	0	2.89804	0	0	0	0	0	0	0	0	0	0	0	0
Gm11380	0.982562	0	0	0	0	0	0	0	0	0	0	0	0	0	0	0	0	0	0	0	0	0	0	0	0	0	0.812462	0	0	1.0579
Gm11381	0	0	0	0	0	0	0	0	0	0	0	0	0	0	0	0	0	0	0	0	0	0	0	0	0	0	0	0	0	0
Gm11382	0	0	4.11122	0	0	0	0	0	0	0	0	0	0	0	0	0	0	0	0	0	0	0	0	0	0	0	0	0	0	0
Gm11383	0	0	0	0	0	0	0	0	0	0	0	0	0	0	0	0	0	0	0	0	0	0	0	0	0	0	0	0	0	0
Gm11384	0	0	0	0	0	0	0	0	0	0	0	0	0	0	0	0	0	0	0	0	0	0	0	0	0	0	0	0	0	0
Gm11385	0	0	0	0	0	0	0	0	0	0	0	0	0	0	0	0	0	0	0	0	0	0	0	0	0	0	0	0	0	0
Gm11386	0	0	0	0	0	0	0	0	0	0	0	0	0	0	0	0	0	0	0	0	0	0	0	0	0	0	0	0	0	0
Gm11387	0	0	0	0	0	0	0	0	0	0	0	0	0	0	0	0	0	0	0	0	0	0	0	1.00321	0	0	0	0	0	0
Gm11388	0	0	0	0	0	0	0	0	0	0	0	0	0	0	0	0	0	0	0	0	0	0	0	0	0	0	0	0	0	0
Gm11389	0	0	0	0	0	0	0	0	0	0	0	0	0	0	0	0	0	0	0	0	0	0	0	1.00321	0	0	0	0	0	0
Gm11392	0	0	0	0	0	0	0	0	0	0	0	0	0	0	0	0	0	0.966014	0	0	0	0	0	0	0	0	0	0	0	0
Gm11393	0	0	0	0	0	0	0	0	0	0	0	0	0	0	0	0	0	0	0	0	0	0	0	0	0	0	0	0	0	0
Gm11394	0	0	0	0	0	0	0	0	0	0	0	0	0	0	0	0	0	0	0	0	0	0	0	0	0	0	0	0	0	0
Gm11395	0	0	0	0	0	0	0	0	0	0	0	0	0	0	0	0	0	0	0	0	0	0	0	0	0	0	0	0	0	0
Gm11398	0	0	0	0	0	0	0	0	0	0	0	0	0	0	0	0	0	0	0	0	0	0	0	0	0	0	0	0	0	0
Gm11399	0	6.19928	0	6.02225	4.37067	6.75653	1.9734	0	12.6645	2.6407	2.07785	1.18883	2.54632	0	1.88356	0	0	2.89804	0	5.65552	0.843945	1.13844	0	3.00964	0.953302	3.41503	5.68723	5.19012	5.16256	3.17371
Gm1140	0	0	0	0	0	0	0	0	0	0	0	0	0	0	0	0	0	0	0	0	0	0	1.04588	0	0	0	0	0	0	0
Gm11400	82.5352	73.3581	69.8908	122.854	45.8921	53.087	48.3482	37.2199	26.3032	55.4548	43.6348	46.3643	25.4632	46.1878	44.2636	38.6843	54.566	58.9268	41.2121	55.4241	57.3883	50.0913	32.4224	72.2313	52.4316	11.0988	84.4961	30.2757	58.2632	64.5321
Gm11401	0	0	0	0	0	0	0.986699	1.12788	0	0	0	0	0	0	0	0	0	0	0.749311	0	0	0	0	0	0	0	0	0	0.737509	0
Gm11403	0	0	0	0	0	0	0	0	0	0	0	0	0	0	0	0	0	0	0	0	0	0	0	0	0	0	0	0	0	0
Gm11404	0	0	0	0	0	0	0	0	0	0	0	0	0	0	0	0	0	0	0	0	0	0	0	0	0	0	0	0	0	0
Gm11405	3.93025	2.06643	1.02781	2.4089	1.09267	2.89566	0	0	0.974194	0	0	1.18883	1.27316	2.09945	0	0	0	0.966014	0	1.1311	0.843945	0	1.04588	1.00321	0	0	0	0	4.42505	1.0579
Gm11406	0	0	0	0	0	0	0	0	0	0	0	0	0	0	0	0	0	0	0	0	0	0	0	0	0	0	0	0	0	0
Gm11407	0	0	0	0	1.09267	0.965219	0.986699	0	0	0	0	0	0	0	0.941778	0	0	0	0	0	0	0	0	0	0	0.853757	0.812462	0	0.737509	0
Gm11408	0	0	0	0	0	0	0	0	0	0	0	0	0	0	0.941778	0	0	0	0	0	0	1.13844	0	0	0	0	0	0	0	0
Gm11409	0	0	0	0	0	0	0	0	0	0	0	0	0	0	0	0	0	0	0	0	0	0	0	0	0	0	0	0	0	0
Gm1141	0	5.16607	3.08342	7.2267	1.09267	2.89566	0.986699	3.38363	6.81936	0	7.27246	0	0	0	0	0	2.40733	0	8.99174	0	3.37578	0	2.09177	0	0	7.68381	4.06231	4.3251	0	0
Gm11410	0.982562	0	0	0	0	0	0	1.12788	0	0	0	1.18883	1.27316	0	0	0	0	0.966014	0	0	0	0	1.04588	0	0	0	0	0.865019	0	2.11581
Gm11411	0	0	0	0	0	0	0	1.12788	0	0	0	0	0	0	0	0	0	0	0	0	0	0	0	0	0	0	0	0	0	0
Gm11412	0	10.3321	0	6.02225	0	0	0	3.38363	2.92258	2.6407	0	0	0	0	0.941778	0	0	0	2.24793	1.1311	0	1.13844	5.22942	1.00321	0	1.70751	0	0	0.737509	0
Gm11413	0	0	0	0	0	0	0	0	0.974194	0	0	0	0	0	0	0	0	0	0	0	0	0	0	0	0	0	0	0	0	0
Gm11414	0	0	0	0	0	0	0	0	0	0	0	0	0	0	0	0	0	0	0	0	0	0	0	0	0	0	0	0	0	0
Gm11415	0	0	0	0	0	0	0	0	0	0	0	0	0	0	0	0	0	0	0	0	0	0	0	0	0	0	1.62492	0	0	0
Gm11416	0	0	0	0	0	0	0	0	0	0	0	0	0	0	0	0	0	1.93203	0	0	0	0	0	0	0	0	0	0	0	0
Gm11417	0	0	0	0	0	0	0	0	0	0	0	0	0	0	0	0	0	0	0	0	0	0	0	0	0	0	0	0	0	0
Gm11418	0	0	0	0	0	0	0	0	0	0	0	0	0	0	0	0	0	0	0	0	0	0	0	0	0	0	0	0	0	0
Gm11419	0	0	0	0	0	0	0	0	0	0	0	0	0	0	0	0	0	0	0	0	0	0	0	0	0	0	0	0	0	0
Gm11420	0	0	0	0	0	0	12.8271	0	0	0	0	4.75532	0	0	1.88356	0	0	4.83007	0	0	0.843945	0	2.09177	0	0	3.41503	0	0	1.47502	0
Gm11421	0	0	0	0	0	0	0	0	0	0	0	0	0	0	0	0	0	0	0	0	0	0	0	0	0	0	0	0	0	0
Gm11422	0	0	0	0	0	1.93044	0	0	0	0	0	0	0	0	0	0	0	0	0	0	0	0	0	0	0	0	0	0	0	0
Gm11423	99.2387	76.4578	109.975	75.8803	63.3748	78.1827	57.2285	106.02	50.6581	34.3291	88.3085	68.9521	68.7505	80.8286	63.0991	73.8518	60.9856	47.3347	97.4105	64.473	54.0125	40.9838	66.9366	56.1799	61.9646	64.8855	37.3733	70.9316	77.4384	60.3005
Gm11424	0	0	0	0	0	0	0	0	0	0	0	0	0	0	0	0	0	0	1.49862	0	0	0	0	0	0	0	0	0	0	0
Gm11425	35.3722	15.4982	14.3893	26.4979	9.83402	14.4783	7.89359	4.5115	10.7161	7.92211	6.23354	4.75532	1.27316	4.19889	7.53422	13.1878	13.6415	17.3883	9.74105	10.1799	4.21973	4.55375	10.4588	2.00642	9.53302	36.7116	6.4997	6.05514	13.2752	2.11581
Gm11426	0	0	0	0	0	0	0	0	0	0	0	0	0	0	0	0	0	0	0	0	0	0	0	0	0	0	0	0	0	0
Gm11427	0	2.06643	10.2781	0	12.0194	0.965219	0	2.25575	0.974194	2.6407	0	2.37766	11.4584	1.04972	8.476	0	0	0	5.99449	0	0	3.41531	0	0	6.67311	0	0	0	2.95004	0
Gm11429	0	0	0	0	0	0	0	0	0	0	0	0	0	0	0	0	0	0	0	0	0	0	0	0	0	0	0	0	0	0
Gm11430	0	0	0	0	0	0	0	0	0	0	0	0	0	0	0	0	0	0	0	0	0	0	0	0	0	0	0	0	0	0
Gm11431	0	0	0	0	0	0	0	0	0	0	0	0	0	0	0	0	0	0	0	0	0	0	0	0	0	0	0	0	0	0
Gm11432	0	0	0	0	0	0	0	0	0	0	0	0	0	0	0	0	0	0	0	0	0	0	0	0	0	0	0	0	0	0
Gm11433	0	0	0	0	0	0	0	0	0	0	0	0	0	0	0	0	0	0	0	0	0	0	0	0	0	0	0	0	0	0
Gm11434	0	0	0	0	0	0	0	0	0	0	0	0	0	0	0	0	0	0	0	0	0	0	0	0	0	0	0	0	0	0
Gm11437	0	0	0	0	0	0	0	0	0	0	0	0	0	0	0	0	0	0	0	0	0	0	0	0	0	0	0	0	0	0
Gm11439	0	24.7971	31.862	7.2267	2.18534	4.82609	13.8138	5.63938	2.92258	10.5628	2.07785	4.75532	6.36579	8.39778	0.941778	6.15432	18.4562	7.72811	5.99449	7.91773	2.53184	4.55375	1.04588	10.0321	0.953302	9.39133	8.12462	2.59506	2.95004	8.46323
Gm11440	17.6861	16.5314	20.5561	15.6578	1.09267	14.4783	2.9601	1.12788	4.87097	9.24246	19.7395	2.37766	1.27316	10.4972	0.941778	6.15432	4.01221	7.72811	7.49311	1.1311	6.75156	3.41531	4.18354	4.01285	1.9066	2.56127	2.43739	0.865019	5.90007	2.11581
Gm11443	0	0	0	0	0	0	0	0	0	0	0	0	0	0	0	0	0	0	0	0	0	0	0	0	0	0	0	0.865019	0	0
Gm11444	0	0	0	0	0	0	0	0	0	0	0	0	0	0	0	0	0	0	0	0	0	0	0	0	0	0	0	0	0	0
Gm11445	0	0	0	0	0	0	0	0	0	0	0	0	0	0	0	0	0	0	0	0	0	0	0	0	0	0	0	0	0	0
Gm11446	0	0	0	0	0	0	0	0	0	0	0	0	0	0	0	0	0	0	0	0	0	0	0	0	0	0	0	0	0	0
Gm11447	0	2.06643	0	0	0	0	0	0	0	0	1.03892	0	0	0	0	0	0	0	0	0	0	0	0	1.00321	0.953302	0	0	0	0	0
Gm11448	0	0	0	0	0	0	0	0	0	0	0	1.18883	1.27316	1.04972	0	0	0	0	0	0	0	0	0	1.00321	0	0	0	0	0	0
Gm11449	0	3.09964	0	0	2.18534	0.965219	0	1.12788	1.94839	1.32035	0	0	1.27316	0	0	0	0	0	5.24518	4.52442	0	0	0	2.00642	0	0	1.62492	0	0	1.0579
Gm11450	0	0	0	0	0	0	0	0	0	0	0	0	0	0	0	0	0	0	0	0	0	0	0	0	0	0	0	0	0	1.0579
Gm11451	0	0	0	0	0	0	0	0	0	0	0	0	0	1.04972	0	0	0.802442	0.966014	0	2.26221	0	0	0	0	0	0	0	0	0	0
Gm11452	0	0	0	0	0	0	0	0	0	0	0	0	0	0	0	0	0	0	0	0	0	0	0	0	0	0	0	0	0	0
Gm11453	0	0	0	0	0	0	0	0	0	0	0	0	0	0	0	0	0	0	0	0	0	1.13844	0	1.00321	0	0	0	0	0	0
Gm11454	4.91281	0	0	0	0	0	0	0	0	0	0	0	0	0	0	0	0	0	0	0	0	0	0	0	0	0	0.812462	0	0	0
Gm11455	19.6512	29.9632	23.6395	21.6801	10.9267	25.0957	21.7074	10.1509	12.6645	18.4849	19.7395	15.4548	6.36579	5.24861	5.65067	9.67107	21.6659	5.79608	23.2287	16.9666	2.53184	14.7997	10.4588	18.0578	20.9726	4.26879	4.06231	10.3802	12.5377	19.0423
Gm11456	0	0	0	0	0	0	0	0	0	0	0	0	0	0	0	0	0	0	0	0	0	0	0	0	0	0	0	0	0	0
Gm11457	8.84305	0	5.13903	2.4089	1.09267	0.965219	2.9601	3.38363	1.94839	10.5628	0	3.56649	0	0	0	5.27513	0	0	2.99725	0	4.21973	0	1.04588	0	3.81321	4.26879	1.62492	2.59506	0.737509	1.0579
Gm11460	0	0	1.02781	0	0	0	0.986699	0	0	1.32035	0	0	0	0	0	0	0	0	0	1.1311	0.843945	0	2.09177	0	0	0	0	0	0	0
Gm11461	0	0	0	0	0	0	0	0	0	0	0	0	0	0	0	3.51675	0	0	8.24243	0	0	1.13844	0	0	0	0	0	0	1.47502	0
Gm11462	0	0	0	0	0	0	0	0	0	0	0	0	0	0	0	0	0	0	0	0	0	0	0	0	0	0	0	0	0	0
Gm11464	0	12.3986	24.6673	13.2489	12.0194	13.5131	6.90689	7.89513	11.6903	22.446	15.5838	28.5319	6.36579	19.9447	6.59245	7.0335	8.02442	13.5242	8.24243	7.91773	5.06367	14.7997	9.41296	1.00321	9.53302	11.0988	10.562	16.4354	3.68754	6.34742
Gm11465	0.982562	0	0	0	0	0.965219	0	0	0	1.32035	1.03892	0	1.27316	2.09945	0	1.75838	1.60488	0	1.49862	0	1.68789	0	0	0	0	0	0.812462	0	0	0
Gm11466	0	0	0	0	0	0	0	0	0	0	0	0	0	0	0	0	0	0	0	0	0	0	0	0	0	0	0	0	0	0
Gm11467	0	0	0	0	0	0	0	0	0	0	0	0	0	0	0	0	0	0	0	0	0	0	0	0	0	0	0	0	0	0
Gm11468	0	0	0	0	0	0	0	0	0	0	0	0	0	0	1.88356	0	0	0	0	0	0	0	0	0	0	0	0	0	0	0
Gm11470	0	0	2.05561	1.20445	0	0.965219	0	2.25575	3.89678	0	0	0	0	0	0.941778	0	0.802442	1.93203	0	0	0	0	2.09177	1.00321	0.953302	0	1.62492	0	0	0
Gm11471	0	0	0	0	0	0	0	0	0	0	0	0	0	0	0	0	0	0	0	0	0	0	0	0	0	0	0	0	0	0
Gm11472	0	0	1.02781	0	0	0	0	0	0	0	0	0	0	0	0	0	0	0	0	0	0.843945	0	0	2.00642	0	1.70751	0	0	0	0
Gm11473	0	0	0	0	0	0	0	0	0	0	0	0	0	0	0	0	0	0	0	0	0	0	0	0	0	0	0	0	0	0
Gm11474	0	0	0	0	0	0	0	0	0	0	0	0	0	0	0	0	0	0	0	0	0	0	0	0	0	0	0	0	0	0
Gm11475	0	0	0	0	0	0	0	0	0	0	0	0	0	0	0	0	0	0	0	0	0	0	0	0	0	0	0	0	0.737509	0
Gm11476	0	0	0	0	0	1.93044	0	0	0	0	4.15569	0	0	0	0	0	0	0	0	0	0	0	0	4.01285	0	0	0.812462	0	0	0
Gm11478	51.0932	21.6975	18.5005	16.8623	26.224	21.2348	16.7739	24.8133	26.3032	11.8832	13.506	20.2101	7.63895	19.9447	29.1951	27.2548	29.6903	28.0144	22.4793	14.7044	20.2547	21.6303	25.1012	31.0996	18.1127	40.9803	32.4985	23.3555	21.3878	29.6213
Gm11479	0	0	0	0	0	0	0	0	0	0	0	0	0	0	0	0	0	0	0	0	0	0	0	0	0	1.70751	0	0	2.21253	0
Gm11480	0	0	0	0	0	0	0	0	0	0	0	0	0	0	0	0	1.60488	0	0	0	0	0	0	0	0	0	0	0	0	0
Gm11481	0	0	0	0	0	0	0	0	0	0	0	0	0	0	0	0	0	0	0	0	0	0	0	0	0	0	0	0	0	0
Gm11482	0	0	0	0	0	0	0	0	0	0	0	0	0	0	0	0	0	0	0	0	0	0	0	0	0	0	0	0	0	0
Gm11483	0	0	0	0	0	0	1.9734	0	0	2.6407	0	0	0	0	0	0	0	0.966014	0	1.1311	1.68789	0	0	0	3.81321	0	0	0	0	0
Gm11484	0	0	0	0	0	0	0	0	0	0	0	0	0	0	0	0	0	0	0	0	0	0	0	0	0	0	0	0	0	0
Gm11485	0	0	0	0	0	0	0	0	0	0	0	0	0	0	0	0	0	0	0	0	0	0	0	0	0	0	0	0	0	0
Gm11486	0	0	0	0	0	0	0	0	0	0	0	0	0	0	0	0	0	0	0	0	0	0	0	0	0	0	0	0	0	0
Gm11487	0	0	0	0	0	0	0	0	0	0	0	0	0	0	0	0	0	0	0	0	0	0	0	0	0	0	0	0	0	0
Gm11488	0	0	2.05561	0	1.09267	0	0	0	0	0	0	0	0	1.04972	0	0	2.40733	0.966014	0	0	0.843945	0	1.04588	2.00642	0	0	0.812462	0	0	0
Gm11489	0	0	0	0	0	0	0.986699	1.12788	0	0	0	0	0	0	0	0	0	0	0	0	0	0	0	0	0	0	0	0	0	0
Gm11490	0	0	0	0	0	0	0	0	0	0	0	0	0	0	0	0	0	0	0	0	0	0	2.09177	0	0	0	0	0	0	0
Gm11491	0	0	0	0	1.09267	0	0	0	0	0	3.11677	0	0	0	0	0	0	0	0	0	0	0	0	1.00321	0	0	0.812462	1.73004	1.47502	0
Gm11493	0	0	0	0	0	0	0	0	0	0	0	0	0	0	0	0	0	0	0	0	0	0	0	0	0	0	0	0	0	0
Gm11494	0	0	0	0	0	0	0	0	0	0	0	0	0	0	0	0	0	0	0	0	0	0	0	0	0	0	0	0	0	0
Gm11496	0	0	0	0	0	0	0	0	0	0	0	0	0	0	0	0	0	0	0	0	0	0	0	0	0	0	0	0	0	0
Gm11497	0	0	0	0	0	0	0	0	0	0	0	0	0	0	0	0	0	0	0	1.1311	0.843945	0	0	0	0	0	0	0	0	0
Gm11498	0	0	0	0	0	0	0	0	0	0	0	0	0	0	0	0	0	0	0	0	0	0	0	0	0	0	0	0	0	0
Gm11500	0	0	0	0	0	0	0	0	0	0	0	0	0	0	0	0	0	0	0	0	0	0	0	0	0	0	0	0	0	0
Gm11501	0	0	0	0	0	0	0	0	0	0	0	0	0	0	0	0	0	0	0	0	0	0	0	0	0	0	0	0	0	0
Gm11502	0	0	0	0	0	0	0	0	0	0	0	0	0	0	0.941778	0	0.802442	0	0.749311	0	0	0	0	1.00321	0	0	0	0	0	0
Gm11504	0	0	0	0	0	0	0	0	0	0	0	0	0	0	0	0	0	0	0	0	0	0	0	0	0	0	0	0	0	0
Gm11505	0	0	0	0	0	0	0	0	0	0	0	0	0	0	0	0	0	0	0	0	0	0	0	0	0	0	0	0	0	0
Gm11506	0	0	0	0	0	0	0	0	0	0	0	0	0	0	0	0	0	0	0	0	0	0	0	0	0	0	0	0	0	0
Gm11507	0	0	0	0	0	0	0	0	0	0	0	0	0	0	0	0	0	0	0	0	0	0	0	0	0	0	0	0	0	0
Gm11508	40.285	46.4946	23.6395	63.8358	24.0387	19.3044	28.6143	41.7314	37.0194	44.8919	20.7785	24.9654	25.4632	37.79	24.4862	67.6975	40.1221	57.9608	34.4683	22.6221	46.417	42.1222	44.973	56.1799	37.1788	36.7116	39.8106	43.251	54.5757	23.2739
Gm11509	0	0	0	0	0	0	0	0	0	0	0	0	0	0	0	0	0	0	0	0	0	0	0	0	0	0	0	0	0	0
Gm11510	0	9.29892	18.5005	2.4089	0	10.6174	1.9734	2.25575	14.6129	1.32035	18.7006	2.37766	5.09263	5.24861	6.59245	0	5.61709	5.79608	11.989	2.26221	2.53184	1.13844	4.18354	2.00642	4.76651	0.853757	9.74955	3.46008	1.47502	0
Gm11511	0	2.06643	5.13903	27.7023	5.46334	12.5478	3.9468	1.12788	4.87097	0	2.07785	0	2.54632	0	0	0	0.802442	3.86406	18.7328	1.1311	2.53184	0	5.22942	6.01927	0	0.853757	4.06231	0.865019	1.47502	0
Gm11512	0	0	2.05561	3.61335	0	5.79131	0.986699	1.12788	0	0	0	2.37766	1.27316	1.04972	0	0	0.802442	0.966014	0.749311	0	0	4.55375	0	0	0.953302	0	0.812462	0.865019	0	0
Gm11513	0.982562	0	3.08342	0	0	0.965219	0.986699	2.25575	0	0	1.03892	0	0	3.14917	0	0	0	0.966014	0	1.1311	0	0	0	0	5.71981	0	0	0	0	0
Gm11514	0	0	0	0	0	0	0	0	0	0	0	0	0	0	0	0	0	0	0	0	0	0	0	0	0	0.853757	0	0	0	0
Gm11515	1.96512	4.13285	6.16683	0	1.09267	10.6174	3.9468	0	0	0	18.7006	0	0	0	0	0	0	0	0.749311	5.65552	3.37578	0	0	11.0353	0.953302	0	0	0.865019	0	0
Gm11516	0	0	0	0	0	0	0	0	0	0	0	1.18883	0	0	0	0	0	0	0	0	0	0	0	0	0	0	0	0	0	0
Gm11517	0	0	0	0	0	0.965219	0	0	0	0	1.03892	0	1.27316	1.04972	0	0.879188	2.40733	0	0	0	0.843945	0	0	0	0	0	2.43739	2.59506	2.95004	1.0579
Gm11518	0	0	1.02781	0	0	0	0	0	0	0	0	0	0	1.04972	0	0	0	0	0	0	0	1.13844	1.04588	0	0	0	0	0	0	1.0579
Gm11520	0	3.09964	5.13903	1.20445	0	0.965219	2.9601	2.25575	1.94839	9.24246	2.07785	5.94415	0	0	0	0.879188	4.01221	5.79608	0	2.26221	3.37578	1.13844	0	2.00642	0	2.56127	0.812462	0	1.47502	2.11581
Gm11521	0.982562	0	0	0	0	1.93044	0	2.25575	0	0	0	0	0	0	0	0	0	0.966014	0.749311	0	0	0	0	0	0	0	0	0.865019	0	1.0579
Gm11522	0	0	0	0	0	0	0	0	0	0	0	0	0	0	0	0	0	0	0	0	0	0	0	0	0	0	0	0	0	0
Gm11523	0	0	0	0	24.0387	12.5478	17.7606	23.6854	0	0	18.7006	10.6995	16.5511	2.09945	14.1267	0	4.01221	0	0	41.8509	17.7228	18.215	12.5506	2.00642	0	0	17.0617	8.65019	8.85011	6.34742
Gm11524	0	0	0	0	0	0	0	0	0	0	0	0	0	0	0	0	0	0	0	0	0	0	0	0	0	0	0.812462	0	0	0
Gm11525	0	0	0	0	2.18534	24.1305	0	0	0	3.96105	0	2.37766	0	0	0	4.39594	0	1.93203	0	0	0	1.13844	0	0	0	0	0.812462	0	0.737509	0
Gm11527	0	4.13285	2.05561	0	6.55601	0	0	0	0	2.6407	0	0	0	0	0	0	4.01221	0	2.99725	1.1311	1.68789	0	0	2.00642	0	3.41503	2.43739	0.865019	0	0
Gm11528	0	0	0	0	0	0	0	0	0	0	0	0	0	0	0	0	0	0	0	0	0	0	0	0	0	0	0	0	0	0
Gm11529	0	0	0	0	0	0	0	0	0	0	0	0	0	0	0	0	0	0	0	0	0	0	0	0	0	0	0	0	0	0
Gm11531	0	0	0	0	0	0	0	0	0	0	0	0	0	2.09945	0	0	0	0	0	0	0.843945	0	0	0	0	0	0	0	0	0
Gm11532	0.982562	8.26571	14.3893	26.4979	3.27801	22.2	11.8404	28.1969	16.5613	10.5628	12.4671	29.7207	15.2779	3.14917	6.59245	4.39594	12.8391	23.1843	17.2342	13.5733	8.43945	10.2459	20.9177	6.01927	19.066	5.9763	13.8119	18.1654	7.37509	15.8685
Gm11533	0	0	0	0	0	0.965219	0	0	0	0	0	0	0	0	0	0	0	4.83007	0	0	0	0	0	1.00321	0	0	0	0	0	0
Gm11534	6.87793	7.23249	4.11122	0	4.37067	4.82609	1.9734	2.25575	0.974194	3.96105	3.11677	3.56649	1.27316	4.19889	3.76711	3.51675	0	5.79608	5.99449	1.1311	1.68789	1.13844	6.27531	2.00642	3.81321	3.41503	6.4997	0.865019	8.1126	6.34742
Gm11535	0	0	0	0	0	0	0	0	0	0	0	0	0	0	0	0	0	0	0	0	0	0	0	0	0	0	0	0	0	0
Gm11536	0	0	0	0	0	0	0	0	0	0	0	0	0	0	0	0	0	0	0	0	0	0	0	0	0	0	0	0	0	0
Gm11537	0	0	1.02781	0	0	0	0	1.12788	0	0	1.03892	0	0	0	4.70889	1.75838	0	0.966014	0	1.1311	1.68789	2.27688	7.32119	3.00964	0	0	0	1.73004	0.737509	0
Gm11538	0	11.3653	0	0	0	0.965219	0	0	0	0	0	0	1.27316	0	0	3.51675	0	1.93203	0	0	0	0	0	0	0	0.853757	0	0	2.95004	0
Gm11539	0.982562	0	0	0	0	0	1.9734	0	0	0	0	1.18883	0	0	1.88356	0	0	0	0.749311	1.1311	0.843945	1.13844	3.13765	0	1.9066	2.56127	0.812462	0	0	2.11581
Gm11540	0	0	0	0	0	0	0	0	0	0	0	0	0	0	0	0	0	0	0	0	0	0	0	0	0	0	0	0	0	0
Gm11541	0	0	0	0	0	0	0	0	0	0	0	0	0	0	0	0	0	0	0	0	0	0	0	0	0	0	0	0	0	0
Gm11542	0.982562	4.13285	0	0	0	0	0	0	0	0	0	0	0	0	0.941778	0	0	10.6262	0	0	0	0	0	0	0	4.26879	0	0	2.21253	0
Gm11543	0	0	0	0	0	0	0	0	0	0	0	0	0	0	0	0	0	0	0	0	0	0	0	0	0	0	0	0	0	0
Gm11544	0	0	0	0	0	0	0	0	0	0	0	0	0	0	0	0	0	0	0	0	0	0	0	0	0	0	0	0	0	0
Gm11545	9.82562	13.4318	8.22245	21.6801	14.2047	27.0261	16.7739	20.3018	2.92258	30.3681	12.4671	17.8324	25.4632	37.79	11.3013	6.15432	5.61709	7.72811	28.4738	28.2776	8.43945	14.7997	14.6424	8.0257	16.2061	20.4902	17.8742	24.2205	27.2878	32.795
Gm11546	0	0	0	0	0	0	0	0	0	0	0	0	0	0	0	0	0	0	0	0	0	0	0	0	0	0	0	0	0	0
Gm11548	0	0	0	0	0	0	0	0	0	0	0	0	0	0	0	0	0	0	0	0	0	0	0	0	0	0	0	0	0	0
Gm11550	0	0	0	0	0	0	0	0	0	0	0	0	0	0	0	0	0	0	0	0	0	0	0	0	0	0	0	0	0	0
Gm11551	0	0	0	0	0	0	0	0	0	0	0	0	0	0	0	0	0	0	0	0	0	0	0	0	0	0	0	0	0	0
Gm11553	0	0	0	0	0	0	0	0	0	0	0	0	0	0	0	0	0	0	0	0	0	0	0	0	0	0	0	0	0	0
Gm11554	0	0	0	0	0	0	0	0	0	0	0	0	0	0	0	0	0	0	0	0	0	0	0	0	0	0	0	0	0	0
Gm11555	0	0	0	0	0	0	0	0	0	0	0	0	0	0	0	0	0	0	0	0	0	0	0	0	0	0	0	0	0	0
Gm11556	0	0	0	0	0	0	0	0	0	0	0	0	0	0	0	0	0	0	0	0	0	0	0	0	0	0	0	0	0	0
Gm11557	0	0	0	0	0	0.965219	0	0	0.974194	0	0	0	0	0	0	0	0.802442	0	0	0	0	0	0	0	0	0	0	0	0	2.11581
Gm11558	0	0	0	0	0	0	0	0	0	0	0	0	0	0	0	0	0	0	0	0	0	0	0	0	0	0	0	0	0	0
Gm11559	0	0	0	0	0	0	0	0	0	0	0	0	0	0	0	0	0	0	0	0	0	0	0	0	0	0	0	0	0	0
Gm11560	0	2.06643	4.11122	0	3.27801	2.89566	0	3.38363	0	3.96105	6.23354	1.18883	2.54632	3.14917	0	1.75838	0	3.86406	2.24793	4.52442	0	2.27688	3.13765	0	2.85991	2.56127	4.06231	0.865019	5.90007	3.17371
Gm11561	0	0	0	0	0	0	0	0	0	0	0	0	0	0	0	0	0	0	0	0	0	0	0	0	0	0	0	0	0	0
Gm11562	0	0	0	0	0	0	0	0	0	0	0	0	0	0	0	0	0	0	0	0	0	0	0	0	0	0	0	0	0	0
Gm11563	0	0	0	0	0	0	0	0	0	0	0	0	0	0	0	0	0	0	0	0	0	0	0	0	0	0	0	0	0	0
Gm11564	0	0	0	0	0	0	0	0	0	0	0	0	0	0	0	0	0	0	0	0	0	0	0	0	0	0	0	0	0	0
Gm11565	0	0	0	0	0	0	0	0	0	0	0	0	0	0	0	0	0	0	0	0	0	0	0	0	0	0	0	0	0	0
Gm11566	0	0	0	0	0	0	0	0	0	0	0	0	0	0	0	0	0	0	0	0	0	0	0	0	0	0	0	0	0	0
Gm11567	0	0	0	0	0	0	0	0	0	0	0	0	0	0	0	0	0	0	0	0	0	0	0	0	0	0	0	0	0	0
Gm11568	0	0	0	0	0	0	0	0	0	0	0	0	0	0	0	0	0	0	0	0	0	0	0	0	0	0	0	0	0	0
Gm11569	0	0	0	0	0	0	0	0	0	0	0	0	0	0	0	0	0	0	0	0	0	0	0	0	0	0	0	0	0	0
Gm11571	0	0	0	0	0	0	0	0	0	0	0	0	0	0	0	0	0	0	0	0	0	0	0	0	0	0	0	0	0	0
Gm11572	0	0	0	0	0	0	0	0	0	0	0	0	0	0	0	0	0	0	0	0	0	0	0	0	0	0	0	0	0	0
Gm11573	0	0	0	0	0	0	0	0	0	0	0	0	0	0	0	0	0	0	0	0	0	0	0	0	0	0	0	0	0	0
Gm11574	2.94768	0	1.02781	2.4089	1.09267	9.65219	0	0	6.81936	0	1.03892	0	1.27316	3.14917	2.82533	9.67107	0	0.966014	5.99449	0	0	0	7.32119	3.00964	0.953302	0.853757	2.43739	3.46008	0.737509	0
Gm11575	0.982562	2.06643	0	1.20445	2.18534	0	0.986699	1.12788	0	0	0	0	0	0	0	0	0	1.93203	0	0	3.37578	0	7.32119	0	0	0	0.812462	0	0.737509	1.0579
Gm11576	0	3.09964	0	0	0	0	0	0	0	0	0	0	0	0	0	0	0	0.966014	0	0	0	0	0	0	0	0	0	0	0	0
Gm11577	0	0	0	0	0	0	0	0	0	0	0	0	0	0	0	0	0	0	0	0	0	0	0	0	0	0	0	0	0	0
Gm11578	0	0	0	0	0	0	0	0	0	0	0	0	0	0	0	0	0.802442	0	0.749311	0	0	0	0	0	0	0	0	0	0	0
Gm11579	0	0	0	0	0	0	0	0	0	0	0	0	0	0	0	0	0	0	0	0	0	0	0	0	0	0	0	0	0	0
Gm11581	0	0	0	0	0	0.965219	0	0	0	0	0	0	0	0	0	0	0	0	0	0	0	0	0	0	0	0	0	0	0.737509	0
Gm11582	0	0	0	0	0	0	0	0	0	0	0	0	0	0	0	0	0	0	0	0	0	0	0	0	0	0	0	0	0	0
Gm11583	0	0	0	0	0	0	0	0	0	0	8.31138	0	0	0	0	0	0	5.79608	0	0	0	0	0	0	0	0	0	0	0	0
Gm11584	0	0	0	0	0	0	0	0	0	0	0	0	0	0	0	0	0	0	0	0	0	0	0	0	0	0	0	0	0	0
Gm11585	1.96512	0	3.08342	1.20445	0	2.89566	0	0	0	3.96105	0	0	1.27316	3.14917	0	6.15432	0	0	0	0	0	2.27688	0	0	0	4.26879	3.24985	0.865019	0	0
Gm11586	0	0	0	0	0	0	0	0	0	0	0	0	0	0	0	0	0	0	0	0	0	0	0	0	0	0	0	0	0	0
Gm11587	0	0	0	0	0	0	0	0	0	0	0	0	0	0	0	0	0	0	0	0	0	0	0	0	0	0	0	0	0	0
Gm11588	0	0	0	0	0	0	0	0	0	0	0	0	0	0	0	0	0	0	0	0	0	0	0	0	0	0	0	0	0	0
Gm11590	0	0	0	0	0	0	0	0	0	0	0	0	0	0	0	0	0	0	0	0	0	0	0	0	0	0	0	0	0	0
Gm11591	0	0	0	0	0	0	0	0	0	0	0	0	0	0	0	0	0	0	0	0	0	0	0	0	0	0	0	0	0	0
Gm11592	4.91281	7.23249	8.22245	1.20445	0	0	3.9468	0	7.79355	0	0	3.56649	0	3.14917	0.941778	0	0	0.966014	7.49311	6.78663	0	6.83063	4.18354	6.01927	0	0	4.06231	1.73004	2.95004	2.11581
Gm11594	0	0	0	0	0	0	0	0	0	0	0	0	0	0	0	0	0	0	0	0	0	0	0	0	0	0	0	0	0	0
Gm11595	0	0	0	0	0	0	0	0	0	0	0	0	0	0	0	0	0	0	0	0	0	0	0	0	0	0	0	0	0	0
Gm11596	0	0	0	0	0	0	0	0	0	0	0	0	0	0	0	0	0	0	0	0	0	0	0	0	0	0	0	0	0	0
Gm11597	0	0	0	0	0	0	0	0	0	0	0	0	0	0	0	0	0	0	0	0	0	0	0	0	0	0	0	0	0	0
Gm11598	0	0	0	0	1.09267	0.965219	0	0	0	0	0	0	0	0	0	0	0	0	0	0	0	0	0	0	0	0	0	0	1.47502	0
Gm11599	0.982562	0	1.02781	0	0	0.965219	0	0	0	0	0	0	0	0	0	0	0	0	0	0	4.21973	0	0	0	0	1.70751	0	0	0	1.0579
Gm11600	0	0	0	0	0	0	0	0	0	0	0	0	0	0	0	0	0	0	0	0	0	0	0	0	0	0	0	0	0	0
Gm11604	0	0	0	1.20445	0	3.86088	0	0	5.84517	0	0	2.37766	0	0	0	0	0.802442	0	0	0	0	0	0	0	2.85991	1.70751	0	1.73004	1.47502	0
Gm11605	0.982562	2.06643	1.02781	1.20445	0	0.965219	1.9734	0	0.974194	0	2.07785	1.18883	0	0	0	0	0	0	0	0	0.843945	0	1.04588	1.00321	0.953302	0	0	0	0	1.0579
Gm11606	0	0	0	0	0	0	0	0	0	0	0	0	0	0	0	0	0	0	0	0	0	0	0	0	0	0	0	0	0	0
Gm11608	0	0	0	0	0	0	0	0	0	0	0	0	0	0	0	0	0	0	0	0	0	0	0	0	0	0	0	0	0	0
Gm11609	0	0	0	0	0	0	0	0	0	0	0	0	0	0	0	0	0	0	0	0	0	0	0	0	0	0	0	0	0	0
Gm11611	26.5292	5.16607	0	0	0	0	0	0	52.6065	25.0867	24.9342	0	0	0	1.88356	0	4.01221	56.0288	0.749311	1.1311	0	0	0	24.0771	1.9066	69.1543	0	0	1.47502	0
Gm11613	126.75	197.344	114.086	203.552	134.398	178.565	166.752	140.984	188.02	172.966	150.644	194.968	140.047	145.911	122.431	135.395	146.847	175.815	143.118	142.519	167.945	151.412	169.433	175.562	121.069	175.874	222.615	167.814	120.214	118.485
Gm11614	0	4.13285	0	0	0	0	0	0	0	0	0	0	0	0	0	0	0	0	3.74656	2.26221	0	0	0	0	0	3.41503	0	0	0	0
Gm11615	0	0	0	0	0	0	0	0	0	0	0	0	0	0	0	0	0	0	0	0	0	0	0	0	0	0	0	0	0	0
Gm11617	0	0	0	0	0	0	0	0	0	0	0	0	0	0	0	0	0	0	0	0	0	0	0	0	0	0	0	0	0	0
Gm11618	0	0	0	0	0	0	0	0	0	0	0	0	0	0	0	0	0	0	0	0	0	0	0	0	0	0	0	0	0	0
Gm11619	0	0	0	0	0	0	0	0	0	0	0	0	0	0	0	0	0	0	0	0	0	0	0	0	0	0	0	0	0	0
Gm11620	2.94768	0	0	2.4089	1.09267	0	22.6941	2.25575	2.92258	0	0	0	0	0	0	7.91269	0	4.83007	0.749311	0	0	0	3.13765	1.00321	7.62642	12.8064	0	0	1.47502	0
Gm11621	0	0	0	0	0	0	0	0	0	0	0	0	0	0	0	0	0	0	0	0	0	0	0	0	0	0	0	0	0	0
Gm11622	0	0	0	0	0	0	0	0	0	0	0	0	0	0	0	0	0	0	0	0	0	0	0	0	0	0	0	0	0	0
Gm11623	0	0	0	0	0	0	0	0	0	0	0	1.18883	0	0	0	0	0	0	0	0	0	0	0	0	0	0	0	0	0	0
Gm11624	0	0	0	0	0	0	0	0	0	0	0	0	0	0	0	0	0	0	0	0	0	0	0	0	0	0	0	0	0	0
Gm11625	0.982562	0	0	0	0	0	0	0	0	0	0	0	0	0	0	0	0	0.966014	0.749311	0	0	0	0	0	0	0	0	0	0	0
Gm11626	7.86049	7.23249	11.3059	7.2267	0	0	2.9601	6.76725	2.92258	0	0	0	6.36579	0	0	7.0335	5.61709	0	2.24793	0	1.68789	4.55375	4.18354	3.00964	0	0	2.43739	1.73004	2.21253	2.11581
Gm11627	0	0	0	0	0	0	0	0	0	0	0	0	0	0	0	0	0	0	0	0	0	0	0	0	0	0	0	4.3251	0	0
Gm11628	0	29.9632	8.22245	9.6356	2.18534	13.5131	22.6941	10.1509	14.6129	7.92211	18.7006	8.3218	8.9121	0	10.3596	10.5503	15.2464	35.7425	12.7383	15.8355	21.9426	7.96906	16.7342	22.0707	25.7392	48.6642	4.87477	7.78518	14.0127	7.40532
Gm11629	0	0	0	0	0	0	0	0	0	0	0	0	0	0	0	0	0	0	0	0	0	0	0	0	0.953302	0	4.87477	0	0	0
Gm11630	0	0	0	0	1.09267	0	0	3.38363	0	0	0	0	0	5.24861	0	0	0	2.89804	0	1.1311	1.68789	0	0	0	0	0	0	0.865019	0	0
Gm11631	0	0	0	0	0	0	0	0	0	0	0	0	0	0	0	0	0	0	0.749311	0	0	0	0	0	0	0	0	0	0	0
Gm11632	0	0	0	0	0	0	0	0	0	0	0	0	0	0	0	0	0	0	0	0	0	0	0	0	0	0	0	0	0	0
Gm11633	0	0	6.16683	1.20445	0	0	0	0	0.974194	0	0	0	1.27316	3.14917	2.82533	0	0	2.89804	0	0	0	0	0	0	0	6.83006	0	0.865019	2.21253	0
Gm11634	0	0	0	1.20445	0	0	0	0	0	0	0	0	0	0	0	0	0	0	0	0	0	0	0	0	0	0	0	0	0	0
Gm11635	0	0	0	0	0	0	0	0	0	0	3.11677	0	0	0	0	0	0	0	0	0	0	0	0	0	0	0	0	0	0	0
Gm11636	0	0	0	0	0	0	0	0	0	0	0	1.18883	0	0	0	0	0	0	0	0	0	0	0	0	0	0	0	0	0	0
Gm11637	0	0	0	0	0	0	0	0	3.89678	0	2.07785	0	0	0	0	0	0	0	0	0	0	0	0	0	0	7.68381	0	0	0	0
Gm11638	8.84305	13.4318	5.13903	20.4756	22.946	30.887	20.7207	25.9411	4.87097	9.24246	21.8174	22.5878	2.54632	3.14917	19.7773	8.79188	1.60488	8.69413	13.4876	19.2288	13.5031	5.69219	15.6883	0	6.67311	0.853757	15.4368	12.9753	8.1126	26.4476
Gm11639	8.84305	0	0	1.20445	8.74135	4.82609	7.89359	5.63938	9.74194	0	0	1.18883	3.81947	0	2.82533	0	0	0.966014	8.24243	4.52442	0	2.27688	0	0	0	0	2.43739	0	0.737509	3.17371
Gm11640	0	0	0	0	0	0	0	0	0	0	0	0	0	0	0	0	0	0	0	0	0	0	0	0	0	0	0	0	0	0
Gm11642	0	1.03321	6.16683	1.20445	6.55601	1.93044	1.9734	3.38363	0	11.8832	1.03892	1.18883	0	0	0	2.63756	0	0	0.749311	0	0	4.55375	0	2.00642	7.62642	0	2.43739	2.59506	4.42505	0
Gm11643	0	0	0	0	0	0.965219	0	0	0	0	0	0	0	0	0	0	0	0	0	0	0	0	0	0	0	0	0	0	0	0
Gm11644	0	0	0	0	0	0	0	0	0	0	0	0	0	0	0	0	0	0	0	0	0	0	0	0	0	0	0	0	0	0
Gm11645	0	3.09964	0	3.61335	0	0	0	0	0.974194	1.32035	0	0	0	0	0	1.75838	0	0	0	0	0.843945	0	0	0	0	5.12254	0	0	0	0
Gm11646	0	0	0	1.20445	0	2.89566	0	1.12788	1.94839	0	5.19461	0	2.54632	5.24861	0.941778	2.63756	0	0	0	1.1311	1.68789	0	0	1.00321	0	14.5139	1.62492	0	0	0
Gm11649	0	0	0	0	0	0	0	0	0	0	0	0	0	0	0	0	0	0	0	0	0	0	0	0	0	0	0	0	0	0
Gm11650	0	0	0	0	0	0.965219	0	0	0	0	0	0	0	0	0	0	0	0	0	0	0	0	0	0	0	0	0	0	0	0
Gm11651	0	0	0	0	0	0	0	0	0	0	0	0	0	0	0	0	0.802442	0	0	0	0	0	0	0	0	0	0	0	0	0
Gm11652	101.204	74.3914	129.504	115.627	48.0774	112.931	111.497	153.391	98.3936	67.3379	12.4671	49.9308	52.1995	69.2817	78.1676	122.207	117.959	62.7909	110.149	81.4396	57.3883	43.2606	73.2119	90.2891	24.7858	70.8618	77.9964	37.1958	40.563	39.1424
Gm11653	168.018	198.377	209.672	191.508	121.286	170.844	235.821	214.296	93.5227	137.317	115.32	106.995	108.218	87.127	151.626	223.314	192.586	119.786	207.559	124.422	159.506	144.582	141.194	165.53	110.583	112.696	146.243	95.1521	122.426	88.8639
Gm11655	0	3.09964	7.19464	0	5.46334	0.965219	0.986699	0	1.94839	0	0	1.18883	1.27316	1.04972	0.941778	1.75838	1.60488	4.83007	0	1.1311	0	0	0	6.01927	0	0	0	0	0.737509	7.40532
Gm11656	0	0	0	0	0	0	0	0	0	0	0	0	0	0	0	0	0	0.966014	0	0	0	0	0	0	0	0	0	0	0	0
Gm11657	0	0	0	0	0	0	0	0	0	0	0	0	0	0	1.88356	0	0	0	0	0	0	0	0	0	0	0	0	0	0	0
Gm11658	0	0	1.02781	1.20445	0	0.965219	1.9734	1.12788	0	0	0	1.18883	3.81947	0	0.941778	0	0	0.966014	0	1.1311	0	1.13844	2.09177	0	0	0	0.812462	0	0	1.0579
Gm11659	0	0	0	0	0	0	0	0	1.94839	0	0	0	0	0	0	0	0	3.86406	0	0	0	0	0	0	0	0.853757	0	0	0	0
Gm11660	0	0	0	0	0	0	0	0	0	0	0	0	0	0	0	0	0	0	0	0	0	0	0	0	0	0	0	0	0	0
Gm11661	0	0	0	0	0	0	0	0	0	0	0	0	0	0	0	0	0	0	0	0	0	0	0	7.02249	0	0	0	0	0	0
Gm11662	0	0	0	2.4089	1.09267	0	0	0	0	0	0	0	0	0	0	0	0	0	0	0	0	0	0	0	0	0	0	0	0	0
Gm11663	0.982562	2.06643	0	0	0	0	0	1.12788	0	0	0	0	6.36579	0	0	0	1.60488	1.93203	0	1.1311	0.843945	0	0	2.00642	0.953302	0	0	0.865019	0.737509	0
Gm11665	0	0	0	0	0	0	0	0	0	0	0	0	0	0	0	0	0	0	0	0	0	0	0	0	0	0	0	0	0	0
Gm11667	0	0	0	0	0	0	0	0	0	0	0	0	0	0	0	0	0	0	0	0	0	0	0	0	0	0	0	0	0	0
Gm11668	0	0	0	0	0	0	0	0	0	0	0	0	0	0	0	0	0	0	0	0	0	0	0	0	0	0	0	0	0	0
Gm11670	0	0	0	0	0	0	0	0	0	0	0	0	0	0	0	0	0	0.966014	0	0	0	0	0	0	0	0	0	0	0	0
Gm11672	1.96512	1.03321	1.02781	0	0	0	0	2.25575	0	0	0	1.18883	0	1.04972	3.76711	0	0	0	0	0	0	0	0	4.01285	0	0	0	2.59506	0	1.0579
Gm11673	0	1.03321	0	0	0	0.965219	0	0	0	0	0	0	0	0	0	0	0	0	0	0	0	0	0	0	0	0	0	0	0	0
Gm11674	0	0	0	0	0	0	0	0	0	0	0	0	0	0	0	0	0	0	0	0	0	0	0	0	0	0	0	0	0	0
Gm11675	0	0	0	0	0	0	0	2.25575	1.94839	0	0	4.75532	0	0	0	0.879188	0	3.86406	0	0	2.53184	1.13844	1.04588	1.00321	1.9066	0	1.62492	0	0.737509	0
Gm11676	0	0	0	0	0	0	0	0	0	0	0	0	0	0	0	0	0	0	0	0	0	0	0	0	0	0	0	0	0	0
Gm11677	0	0	0	0	0	0	0	0	0	0	0	0	0	0	0	0	0	0	0	0	0	0	0	0	0	0	0	0	0	0
Gm11679	0	0	0	0	0	0	0	0	0	0	0	0	0	0	0	0	0	0	0	0	0	0	0	0	0	0	0	0	0	0
Gm11680	0	0	0	0	0	0	0.986699	0	0	0	0	0	0	0	0	0	0	0	0	0	0	0	0	0	0	0	0	0	0	0
Gm11681	0	0	0	0	0	0	0	0	0	0	0	0	0	0	0	0	0	0	0	0	0	0	0	0	0	0	0	0	0	0
Gm11682	0	0	0	0	0	0	4.93349	0	0	0	0	0	0	0	0	0	0	0	0	0	0	0	3.13765	0	0	0	0	0	0	0
Gm11683	0	0	0	0	0	0	0	0	0	0	0	0	0	0	1.88356	0	0	0	0	0	0	0	0	0	0	0	0	0	0	0
Gm11684	0	0	0	0	0	0	0	0	0	0	0	0	0	0	0	0	0	0	0	0	0	0	0	0	0	0	0	0	0	0
Gm11685	0	0	0	0	0	0	0	0	0	0	0	0	0	0	0	0	0	0	0	0	0	0	0	0	0	0	0	0	0	0
Gm11686	0	0	0	0	0	0	0	0	0	0	0	0	0	0	0	0	0	0	0	0	0	0	0	0	0	0	0	0	0	0
Gm11687	0	3.09964	0	0	1.09267	0	0	0	0.974194	0	0	0	0	1.04972	0	0	0	0	3.74656	0	0.843945	0	1.04588	0	0	0	0	0	0.737509	0
Gm11688	53.0583	41.3285	41.1122	68.6536	19.668	13.5131	31.5744	33.8363	22.4065	21.1256	29.0898	24.9654	21.6437	28.3425	35.7876	30.7716	16.0488	43.4706	25.4766	26.0154	33.7578	28.4609	23.0095	28.0899	9.53302	29.8815	27.6237	25.9506	18.4377	29.6213
Gm11689	0	0	0	0	0	0	0	0	0	0	0	0	0	0	0	0	0	0	0	0	0	0	0	0	0	0	0	0	0	0
Gm11690	0	0	0	0	0	0	0	0	0	0	0	0	0	0	0	0	0	0	0	0	0	0	0	0	0	0	0	0	0	0
Gm11691	0	0	0	0	0	0	0	0	0	0	0	0	0	0	0	0	0	0	0	0	0	0	0	0	0	0	0	0	0	0
Gm11692	0	0	0	0	0	0	0	0	0	0	0	0	0	0	0	0	0	0	0	0	0	0	0	0	0	0	0	0	0	0
Gm11693	0	3.09964	0	0	0	0	0	1.12788	0	1.32035	0	1.18883	0	0	0	0.879188	3.20977	1.93203	0	0	0	2.27688	0	0	0	0	0	0.865019	0	0
Gm11694	0	0	0	0	0	0	0	0	0	0	0	1.18883	0	0	0	0	0	0	0	0	2.53184	0	0	0	0	2.56127	0	0	0	0
Gm11695	0	0	0	0	0	0	0	0	0	0	0	0	0	0	0	0	0	0	0	0	0	0	0	0	0	0	0	0	0	0
Gm11696	316.385	325.462	354.593	293.886	217.441	351.34	292.063	321.445	203.607	196.732	198.434	306.718	226.622	272.928	263.698	253.206	216.659	211.557	270.501	257.892	264.999	257.287	287.618	197.633	280.271	166.483	301.423	257.776	248.541	222.16
Gm11697	0	0	0	0	0	0	0	0	0	0	0	0	0	0	0	0	0	0.966014	0	0	0	0	0	0	0	0	0	0	0	0
Gm11699	0	0	0	0	0	0	0	0	0	0	0	0	0	0	0	0	0	0	0	0	0	0	0	0	0	0	0	0	0	0
Gm11700	0	0	0	0	0	0	0	0	0	0	0	0	0	0	0	0	0	0	0	0	0	0	0	0	0	0	0	0	0	0
Gm11701	13.7559	4.13285	2.05561	9.6356	0	0	4.93349	4.5115	12.6645	14.5239	0	5.94415	0	6.29834	0.941778	6.15432	1.60488	1.93203	7.49311	3.39331	3.37578	1.13844	5.22942	8.0257	0.953302	0	8.93708	0.865019	6.63758	4.23161
Gm11702	0	0	4.11122	10.84	5.46334	0	8.88029	1.12788	1.94839	2.6407	6.23354	0	2.54632	0	0.941778	7.0335	0.802442	3.86406	3.74656	2.26221	0	3.41531	2.09177	8.0257	3.81321	24.759	3.24985	1.73004	0	0
Gm11703	0.982562	0	0	1.20445	1.09267	0	3.9468	0	1.94839	1.32035	0	2.37766	2.54632	1.04972	0	0	0.802442	1.93203	0	0	0.843945	1.13844	0	1.00321	0.953302	0	1.62492	0	0.737509	2.11581
Gm11704	0	0	0	0	0	0	0	0	0	0	0	0	0	0	0	0	0	0	0	0	0	0	0	0	0	0	0	0	0	0
Gm11706	3.93025	20.6643	19.5283	2.4089	5.46334	7.72175	8.88029	7.89513	0	6.60176	5.19461	0	10.1853	3.14917	7.53422	14.9462	11.2342	3.86406	5.99449	0	0	4.55375	3.13765	9.02891	2.85991	9.39133	3.24985	5.19012	0.737509	2.11581
Gm11707	6.87793	5.16607	0	2.4089	5.46334	0.965219	1.9734	2.25575	1.94839	2.6407	4.15569	0	1.27316	3.14917	0.941778	0.879188	0.802442	2.89804	0	3.39331	2.53184	3.41531	3.13765	2.00642	6.67311	0.853757	4.87477	0	0.737509	4.23161
Gm11708	0	0	0	0	0	2.89566	0	0	0	0	0	0	0	0	0	0	0	0	0	0	0	0	0	0	0	0	0	0	0	0
Gm11712	0	0	0	0	0	0	0	0	0	0	0	0	0	0	0	0	0	0	0	0	0	0	0	0	0	0	0	0	0	0
Gm11713	0	0	4.11122	1.20445	1.09267	0	0.986699	1.12788	0	0	0	0	0	0	4.70889	0	0	4.83007	3.74656	0	0.843945	0	2.09177	1.00321	0	1.70751	1.62492	0	0	0
Gm11714	0	0	0	6.02225	1.09267	0	1.9734	0	0	0	0	0	0	0	0	0	0	0	2.99725	2.26221	0	0	3.13765	0	0	0	0	0	0.737509	0
Gm11715	0	0	0	0	2.18534	0	0	0	0	0	0	0	0	0	0	0	0	0	0	0	0	0	0	0	0	0	0	0	0	0
Gm11716	0	0	0	0	0	0	0	0	0	0	0	0	0	0	0	0	0	0	0	0	0	0	0	0	0	0	0	0	0	0
Gm11718	0	0	0	0	0	0	0	0	0	0	0	0	0	0	0	0	0	0	0	0	0	0	0	0	0	0	0	0	0	0
Gm11719	0	0	0	0	0	0	0	0	0	0	0	0	0	0	0	0	0	0.966014	0	0	0	0	0	0	0	0	0	0	0.737509	0
Gm11722	3.93025	10.3321	2.05561	12.0445	6.55601	5.79131	10.8537	6.76725	2.92258	2.6407	6.23354	7.13297	1.27316	4.19889	3.76711	1.75838	15.2464	8.69413	0	2.26221	10.1273	1.13844	1.04588	6.01927	7.62642	5.12254	7.31216	0.865019	11.0626	0
Gm11723	5.89537	0	2.05561	2.4089	0	0	1.9734	0	1.94839	0	0	2.37766	0	0	1.88356	0	0	1.93203	0	0	0	5.69219	0	0	0.953302	0	0	0	0	0
Gm11724	0	0	0	0	1.09267	5.79131	2.9601	1.12788	0	0	0	3.56649	3.81947	3.14917	0	4.39594	0.802442	0	0	1.1311	0.843945	5.69219	0	0	0	6.83006	3.24985	0.865019	2.95004	0
Gm11725	2.94768	8.26571	5.13903	3.61335	6.55601	2.89566	9.86699	18.046	8.76775	15.8442	0	10.6995	3.81947	2.09945	20.7191	9.67107	3.20977	21.2523	4.49587	3.39331	5.90762	7.96906	10.4588	9.02891	0.953302	21.3439	13.8119	3.46008	12.5377	2.11581
Gm11726	0	0	0	2.4089	0	0	0	0	0	0	0	0	0	0	0	0	0	0	0	0	0	0	0	0	0	0	0	0	0	0
Gm11728	0	0	0	0	0	0	0	0	0	0	0	0	0	0	0	0	0	0	0	0	0	0	0	0	0	0	0	0	0	0
Gm11729	0	0	0	0	0	0	0	0	0	0	0	0	0	0	0	0	0	0	0	0	0	0	0	0	0	0	0	0	0	0
Gm11730	0	0	0	0	0	0	0	0	0	0	0	0	1.27316	0	0	0	0	0	0	0	0	0	0	0	0	0	0	0	0	0
Gm11731	0	0	1.02781	0	0	0	0	0	0	0	0	0	0	0	0	0	0	0	0	0	0	0	0	0	0	0	0	0	0	0
Gm11732	0	1.03321	0	0	0	0	0	0	0.974194	1.32035	0	0	0	0	0	0	0.802442	0	0	0	0	0	0	0	0	0	0	0	0	0
Gm11733	0	0	0	0	0	0	0	0	0	0	0	0	0	0	0	0	0	0	0	0	0	0	0	0	0	0	0	0	0	0
Gm11734	0	0	0	0	0	0	0	0	0	0	0	0	0	0	0	0	0.802442	0.966014	0	0	0	0	0	0	0	0	0	0	0	0
Gm11735	0	0	0	0	0	0	0	0	0	0	0	0	0	0	0	0	0	0	0	0	0	0	0	0	0	0	0	0	0	0
Gm11736	0	0	0	4.8178	0	0	0	0	0	0	0	0	0	0	0	0	0	0	0	0	0	0	0	0	0	0	0	0	0	0
Gm11737	22.5989	39.2621	18.5005	38.5424	16.39	26.0609	22.6941	45.115	36.0452	36.9698	25.9731	13.0771	24.19	13.6464	16.0102	21.1005	27.283	33.8105	59.1956	28.2776	18.5668	10.2459	36.606	32.1028	33.3656	23.0514	23.5614	12.9753	25.8128	9.52113
Gm11738	0	0	0	0	0	0	0	0	0	0	0	0	0	0	0	0	0	0	0	0	0	0	0	0	0	0	0	0	0	0
Gm11739	11.7907	4.13285	0	2.4089	0	0	0	0	0	0	0	0	0	0	0	0	0	0	0	0	0	2.27688	0	3.00964	0	1.70751	0	0	2.95004	0
Gm11742	0	0	0	0	0	0	0	0	0	0	0	0	0	0	0	0	0	0	0	0	0	0	0	0	0	0	0	0	0	0
Gm11743	3.93025	2.06643	10.2781	1.20445	2.18534	6.75653	3.9468	6.76725	15.5871	0	5.19461	0	1.27316	0	0	0.879188	19.2586	13.5242	6.7438	1.1311	2.53184	0	3.13765	2.00642	0	18.7827	8.12462	3.46008	0.737509	1.0579
Gm11745	26.5292	63.026	31.862	30.1112	18.5754	37.6435	24.6675	39.4756	17.5355	26.407	41.5569	10.6995	8.9121	26.2431	7.53422	17.5838	31.2952	39.6066	32.2204	23.7532	36.2896	25.0456	16.7342	23.0739	26.6925	22.1977	13.8119	9.51521	26.5503	15.8685
Gm11746	0	0	0	0	0	0	0	0	0	0	0	0	0	0	0	0	0	0	0	0	0	0	0	0	0	0	0	0	0	0
Gm11747	0	0	6.16683	0	1.09267	3.86088	0	3.38363	0	2.6407	0	0	1.27316	0	0	0	0	0	0.749311	0	0	0	0	4.01285	0	0.853757	0	1.73004	0	0
Gm11748	2.94768	0	4.11122	12.0445	3.27801	2.89566	1.9734	2.25575	1.94839	2.6407	5.19461	10.6995	3.81947	3.14917	5.65067	1.75838	3.20977	1.93203	0.749311	3.39331	1.68789	6.83063	6.27531	7.02249	1.9066	4.26879	4.06231	2.59506	12.5377	21.1581
Gm11749	6.87793	6.19928	2.05561	0	0	0	0	0	36.0452	15.8442	20.7785	0	0	0	0	28.134	8.82686	64.7229	0.749311	0	0	0	0	23.0739	11.4396	32.4428	0.812462	0	0	0
Gm11750	0	0	0	0	0	0	0	0	0	0	0	0	0	0	0	2.63756	0	4.83007	0	0	0	0	0	0	0	0	0	0	0	0
Gm11751	0	0	0	0	0	0	0	0	0	0	0	0	0	0	0	0	0	0	0	0	0	0	0	0	0	0	0	0	0	0
Gm11752	0	0	1.02781	2.4089	0	0	0	0	0	0	0	0	0	2.09945	1.88356	9.67107	0	4.83007	2.24793	3.39331	0.843945	0	2.09177	1.00321	1.9066	1.70751	0.812462	0	0	0
Gm11753	35.3722	65.0924	13.3615	20.4756	17.4827	32.8174	24.6675	28.1969	14.6129	11.8832	24.9342	10.6995	15.2779	31.4917	17.8938	30.7716	24.0733	21.2523	34.4683	16.9666	36.2896	17.0766	18.8259	33.106	24.7858	5.12254	47.9353	13.8403	34.6629	14.8106
Gm11754	0	0	0	0	0	0	0	0	0	0	0	0	0	0	0	0	0	0	0	0	0	0	0	0	0	0	0	0	0	0
Gm11755	7.86049	32.0296	38.0288	8.43115	16.39	23.1653	26.6409	20.3018	8.76775	5.28141	19.7395	7.13297	22.9168	23.0939	16.0102	36.0467	32.0977	18.3543	33.719	11.311	16.035	18.215	15.6883	0	17.1594	7.68381	21.9365	10.3802	19.9127	14.8106
Gm11756	0	0	0	0	0	0	0	0	0	0	0	0	0	0	0	0	0	0	0	0	0	0	0	0	0	0	0	0	0	0
Gm11757	0	0	0	0	0	0	0	0	0	0	0	0	0	0	0	0	0	0	0	0	0	0	0	0	0	0	0	0	0	0
Gm11758	0	0	0	0	0	0	0	0	0	0	0	0	0	0	0	0	0	0	0	0	0	0	0	1.00321	0	0	0	0	0	0
Gm11759	0	0	0	0	1.09267	0	0	0	1.94839	0	0	0	1.27316	0	0	0	0	0	0	0	0	0	0	0	0	0	0	0	0	0
Gm11760	0	0	0	0	0	0	0	0	0	0	0	0	0	2.09945	0	0	0	2.89804	0	0	0	0	0	0	0	0	0	1.73004	0	0
Gm11761	0	0	0	0	0	0	0	0	0	0	0	0	0	0	0	0	0	0	0	0	0	0	0	0	0	0	0	0	0	0
Gm11762	0	0	0	0	0	0	0	0	2.92258	3.96105	0	0	0	0	0	0	0	2.89804	0	0	0	0	0	0	0	11.0988	0	0	0	0
Gm11763	0	0	0	0	0	0	0	0	0	0	0	0	0	0	0	0	0	0	0	0	0	0	0	0	0	0	0	0	0	0
Gm11764	0	0	0	0	0	0	0	0	0	0	0	0	0	0	0	0	0	0	0	0	0	0	0	0	0	0	2.43739	0	0	0
Gm11765	0	0	0	0	0	0	0	0	0	0	0	0	0	0	0	0	0	0	0	0	0	0	0	0	0	0	0	0	0	0
Gm11766	0	0	0	0	3.27801	0	0.986699	0	0	0	0	0	0	0	0	0	0	0	0	0	0	0	0	0	0	11.9526	0.812462	0	0	0
Gm11767	72.7096	27.8968	19.5283	13.2489	21.8534	10.6174	36.5079	32.7084	36.0452	11.8832	19.7395	27.3431	26.7363	6.29834	20.7191	1.75838	30.4928	40.5726	39.7135	15.8355	16.035	11.3844	27.193	52.167	19.066	46.1029	14.6243	11.2453	17.7002	22.216
Gm11769	5.89537	8.26571	3.08342	10.84	16.39	1.93044	4.93349	7.89513	6.81936	2.6407	7.27246	8.3218	2.54632	27.2928	17.8938	10.5503	0.802442	7.72811	0	7.91773	13.5031	15.9381	9.41296	3.00964	8.57972	3.41503	8.93708	7.78518	11.0626	8.46323
Gm11770	16.7035	8.26571	1.02781	21.6801	6.55601	5.79131	0	2.25575	2.92258	0	2.07785	1.18883	2.54632	0	0	0	0.802442	5.79608	2.24793	5.65552	0	2.27688	0	5.01606	4.76651	0.853757	0	1.73004	0	3.17371
Gm11771	0	0	0	0	0	0	0	0	0	0	0	0	0	0	0	0	0	0	0	0	0	0	0	0	0	0	0	0	1.47502	0
Gm11772	31.442	52.6939	34.9454	55.4047	30.5947	24.1305	42.428	34.9641	42.8646	22.446	51.9461	30.9096	21.6437	46.1878	31.0787	58.0264	29.6903	40.5726	35.9669	54.293	50.6367	39.8453	30.3307	23.0739	37.1788	15.3676	21.124	30.2757	33.1879	32.795
Gm11773	0	0	0	0	0	0	0	0	3.89678	0	0	0	0	0	0	0	0	0	0	0	0	0	0	0	0	0	0	0	0	0
Gm11774	0	0	0	0	0	0	0	0	0	0	0	0	0	0	0	0	0	0	0	0	0	0	0	0	0	0	0	0	0	0
Gm11775	0	0	0	0	0	0	0	0	0	0	0	0	0	0	0	0	0	0	0	0	0	0	0	0	0	0	0	0	0	0
Gm11779	0	0	0	0	0	0	0	0	0	0	0	0	0	0	0	0	0	0	0	0	0	0	0	0	0	0	0	0	0	0
Gm11780	0	0	0	0	0	0	0	0	0	0	0	0	0	0	0	0	0	0	0	0	0	0	0	0	0	0	0	0	0	0
Gm11781	0	0	0	0	0	0	0	0	0	0	0	0	0	0	0	0	0	0	0	0	0	0	0	0	0	0	0	0	0	0
Gm11782	0	0	0	0	0	0	0	0	0	0	0	0	0	0	0	0	0	0	0	0	0	0	0	0	0	0	0	0	0	0
Gm11783	0	0	0	0	0	0	0	0	0	0	0	0	0	0	0	0	0	0	0	0	0	0	1.04588	0	0	0	0	0	0	0
Gm11784	0	0	0	0	0	0	0	0	0	0	0	0	0	0	0	0	0	0	0	0	0	0	0	0	0	0	0	0	0	0
Gm11785	0	0	0	0	0	0	0	0	0	0	0	0	0	0	0	0	0	0	0	0	0	0	0	0	0	0	0	0	0	0
Gm11786	0	0	0	0	0	0	0	0	0	0	0	0	0	0	0	0	0	0	0	0	0	0	0	0	0	0	0	0	0	0
Gm11787	3.93025	9.29892	7.19464	1.20445	14.2047	5.79131	12.8271	14.6624	7.79355	10.5628	4.15569	9.51063	3.81947	13.6464	7.53422	7.91269	6.41953	2.89804	5.24518	6.78663	7.59551	9.1075	14.6424	9.02891	6.67311	3.41503	4.06231	12.9753	5.90007	9.52113
Gm11788	2.94768	0	3.08342	10.84	5.46334	0	1.9734	5.63938	4.87097	0	0	0	5.09263	0	1.88356	10.5503	0	0	0	0	0.843945	1.13844	3.13765	1.00321	7.62642	0	4.06231	5.19012	2.21253	4.23161
Gm11789	0	0	0	0	0	0	0.986699	0	0	0	1.03892	0	0	0	0	0	0	0	0	0	0	0	0	0	0	0	0	0	0	0
Gm11790	0	0	2.05561	0	0	0	0	0	0	2.6407	0	0	2.54632	0	0	0	0	0	0	0	0	0	0	0	0	1.70751	0	0	0	0
Gm11791	0	0	0	0	0	0	0	0	0	0	0	1.18883	0	0	0	0	0	0	0	0	0	0	0	0	0	0	0	0	0	0
Gm11792	0	0	0	0	0	0	0	0	0	0	0	0	0	0	0	0	0	0	0	0	0	0	0	0	0	0	0	0	0	0
Gm11793	2.94768	1.03321	1.02781	0	2.18534	0	4.93349	3.38363	0	1.32035	4.15569	3.56649	2.54632	2.09945	1.88356	1.75838	3.20977	0.966014	3.74656	4.52442	6.75156	4.55375	4.18354	1.00321	1.9066	3.41503	2.43739	6.92016	2.95004	5.28952
Gm11794	0	0	0	0	0	0	0	0	0	0	0	0	0	0	0	0	0	0	0	0	0	0	0	0	0	0	0	0	0	0
Gm11795	0	0	0	0	0	0	0	0	0	0	0	0	0	0	0	0	0	0	0	0	0	0	0	0	0	0	0	0	0	0
Gm11796	0	0	0	0	0	0	0	0	0	0	0	0	0	0	0	0	0	0	0	0	0	0	0	0	0	0	0	0	0	0
Gm11797	0	0	0	0	0	0	0	0	0	0	0	0	0	0	0	0	0	0	0	0	0	0	0	0	0	0	0	0	0	0
Gm11798	0	0	0	0	0	0	0	0	0	0	0	0	0	0	0	0	0	0	0	0	0	0	0	0	0	0	0	0	0	0
Gm11799	0	0	0	0	0	0	0	0	0	0	0	0	0	0	0	0	0	2.89804	0	0	0	0	0	0	0	0	0	0	0	0
Gm11800	0	0	0	0	0	0	0	0	0	0	0	0	0	0	0	0	0	0	0	0	0	0	0	0	0	0	0	0	0	0
Gm11801	0	0	0	0	0	0	0	0	0	0	0	0	0	0	0	0	0	0	0	0	0	0	0	0	0	0	0	0	0	0
Gm11802	0	0	0	0	0	0	0	0	0	0	0	0	0	0	0	0	0	0	0	0	0	0	0	0	0	0	0	0	0	0
Gm11803	0	0	0	0	0	0	0	0	0	0	0	0	0	0	0	0	0	0	0	0	0	0	0	0	0	0	0	0	0	0
Gm11804	0	0	0	0	0	0	0	0	0	0	0	0	0	0	0	0	0	0	0	0	0	0	0	0	0	0	0	0	0	0
Gm11805	0	5.16607	2.05561	2.4089	1.09267	2.89566	0	4.5115	3.89678	2.6407	0	1.18883	0	5.24861	0	4.39594	0	0	2.99725	2.26221	0	0	0	2.00642	0.953302	2.56127	0.812462	0	0.737509	0
Gm11808	12.7733	11.3653	8.22245	4.8178	14.2047	14.4783	13.8138	14.6624	5.84517	6.60176	8.31138	9.51063	8.9121	10.4972	5.65067	16.7046	16.8513	9.66014	10.4904	12.4422	9.2834	9.1075	20.9177	6.01927	20.9726	9.39133	17.8742	10.3802	12.5377	23.2739
Gm11809	0	0	0	0	0	0	0	0	0	0	0	0	0	0	0	0	0	0	0	0	0	0	0	0	0	0	0	0	0	0
Gm11810	0	0	0	0	0	0	0	0	0	0	0	0	0	0	0	0	0	0	0	0	0	0	0	0	0	0	0	0	0	1.0579
Gm11813	0	0	0	0	0	0	0	0	0	0	0	0	0	0	0	0	0	0	0	0	0	0	0	0	0	0	0	0	0	0
Gm11814	0	1.03321	0	0	1.09267	1.93044	0	0	0	0	2.07785	0	1.27316	0	0	0	0.802442	0	0	0	0.843945	2.27688	2.09177	1.00321	0	0.853757	0	0	0	1.0579
Gm11815	0	0	0	0	0	0	0	0	0	0	0	0	0	0	0	0	0	0	0	0	0	0	0	0	0	0	0	0	0	0
Gm11816	0	1.03321	0	0	0	0	0	0	0	0	0	0	0	0	0	0	2.40733	7.72811	3.74656	0	0	0	0	0	0	1.70751	0	0	0	0
Gm11817	0	0	0	0	3.27801	0	0	5.63938	0	0	1.03892	3.56649	0	5.24861	0.941778	2.63756	4.81465	6.7621	2.24793	1.1311	0	0	0	0	0	3.41503	1.62492	0	5.16256	2.11581
Gm11819	0	0	0	0	0	0	0	0	0	0	0	0	0	0	0	0	0	0	0	0	0	0	0	0	0	0	0	0	0	0
Gm11820	0	0	0	0	0	0	0	0	0	0	0	0	0	0	0	0	0	0	0	0	0	0	0	0	0	0	0	0	0	0
Gm11821	0.982562	1.03321	0	0	0	0	0	3.38363	0.974194	0	1.03892	2.37766	0	0	0	0	0	0.966014	0	0	0	0	0	0	0	0	0.812462	0	0	2.11581
Gm11822	0	0	0	0	0	0	0	0	0	0	0	0	0	0	0	1.75838	0	0	0	0	0	0	0	0	0	0	0	0	0	0
Gm11823	0	0	0	0	0	0	0	0	0	0	0	0	0	0	0	0	0	0	0	0	0	0	0	0	0	0	0	0	0	0
Gm11824	0	0	0	0	0	0	0.986699	0	0	0	0	0	1.27316	0	0.941778	0	0	0	2.99725	0	0	0	0	0	0	0	0	0	0	0
Gm11825	0	0	0	0	0	0	0	0	0	0	0	0	0	0	0	0	0	0	0	0	0	0	0	0	0	0	0	0	0	0
Gm11826	0	1.03321	0	0	0	0.965219	0	1.12788	0	1.32035	0	3.56649	2.54632	0	0.941778	0	0.802442	0	0	0	0	0	0	0	0	0	0.812462	1.73004	0	0
Gm11827	1.96512	3.09964	7.19464	1.20445	9.83402	12.5478	11.8404	5.63938	0	0	5.19461	20.2101	7.63895	3.14917	13.1849	0	0.802442	8.69413	22.4793	7.91773	5.90762	13.6613	15.6883	3.00964	11.4396	6.83006	17.8742	7.78518	2.95004	2.11581
Gm11829	0	0	0	0	0	0	0	0	0	0	0	0	0	0	0	0	0	0	0	0	0	0	0	0	0	0	0	0	0	0
Gm11830	0	0	0	0	0	0	0	0	0	0	0	1.18883	0	0	0.941778	0	0	0	0	0	0	0	0	0	0	0	1.62492	0	0	0
Gm11831	0	0	0	0	0	0	0	0	0	0	0	0	1.27316	0	0	0	0	0	0	0	0	0	0	0	5.71981	0	0	0	0	0
Gm11832	0	0	0	0	0	0	0	0	0	0	0	0	0	0	0	0	0	0	0	0	0	0	0	0	0	0	0	0	0	0
Gm11833	0	0	0	0	0	0	0	0	0	0	0	0	0	0	0	0	0	0	0	0	0	0	0	0	0	0	0	0	0	0
Gm11834	0	0	0	0	0	0	0	0	0	0	0	0	0	0	0	0	0	0	0	0	0	0	0	0	0	0	0	0	0	0
Gm11835	0	0	0	0	0	0	0	0	0	0	0	0	0	0	0	0	0	0	0	0	0	0	0	0	0	0	0	0	0	0
Gm11836	0	0	0	0	0	0	0	0	0	0	1.03892	1.18883	0	0	0	0	0	0	0.749311	0	0	1.13844	1.04588	0	0	0	0	0	0	1.0579
Gm11837	0	0	0	0	0	0	0	0	0	0	0	0	0	0	0	0	0	0	0	3.39331	0	0	0	0	0	0	0.812462	0.865019	0	0
Gm11838	0	0	0	0	0	0	0	0	0	0	0	0	0	0	0	0	0	0	0	0	0	0	0	0	0	0	0	0	0	0
Gm11839	11.7907	22.7307	31.862	18.0667	3.27801	17.3739	7.89359	12.4066	14.6129	3.96105	6.23354	7.13297	17.8242	9.4475	5.65067	13.1878	40.9245	7.72811	8.99174	2.26221	10.9713	4.55375	26.1471	5.01606	15.2528	7.68381	2.43739	2.59506	3.68754	5.28952
Gm11840	0	0	0	0	0	0	0	0	0	0	0	0	0	0	0	0	0	0	0	0	0	0	0	0	0	0	0	0	0	0
Gm11841	6.87793	0	4.11122	0	0	1.93044	0	4.5115	4.87097	0	5.19461	4.75532	0	0	0.941778	2.63756	4.01221	7.72811	8.99174	0	0	0	2.09177	4.01285	0	0.853757	0	0	0	0
Gm11842	0	0	0	1.20445	0	0	0	0	0	0	0	0	0	0	0	0	0	0	0	0	0	0	0	0	0	0	0	0	0	1.0579
Gm11843	0	0	0	0	0	0	0	0	0	0	0	0	0	0	0	0	0	0	0	0	0	0	0	0	0	0	0	0	0	0
Gm11844	0	0	0	0	0	0	0	0	0	0	0	0	0	0	0	0	0	0	0	0	0	0	0	0	0	0	0	0	0	0
Gm11845	0	0	0	0	0	0	0	0	0	0	0	0	0	0	0	0	0	0	0	0	0	0	0	0	0	0	0	0	0	0
Gm11846	0	0	0	0	0	0	0	0	0	0	0	0	0	0	0	0	0	0	0	0	0	0	0	0	0	0	0	0	0	0
Gm11847	6.87793	0	4.11122	9.6356	0	3.86088	1.9734	5.63938	8.76775	1.32035	5.19461	2.37766	2.54632	0	3.76711	0	2.40733	2.89804	3.74656	9.04884	0.843945	0	1.04588	1.00321	10.4863	0	5.68723	0.865019	2.95004	0
Gm11848	0	0	0	0	0	0	0	0	0	0	0	0	0	0	0	0	0	0	0	0	0	0	0	0	0	0	0	0	0	0
Gm11849	0	0	0	0	0	0	0	0	0	0	0	0	0	0	0	0	0	0	0	0	0	0	0	0	0	0	0	0	0	0
Gm11850	0	0	0	0	0	0	0	0	0	0	0	0	0	0	0	0	0	0	0	0	0	0	0	0	0	0	0	0	0	0
Gm11851	0	0	0	0	0	0	0	0	0	0	0	0	0	0	0	0	0	0	0	0	0	0	0	0	0	0	0	0	0	0
Gm11852	0.982562	2.06643	0	1.20445	0	1.93044	0	0	0	3.96105	0	0	1.27316	0	0	0	0.802442	0	0.749311	0	0	1.13844	0	0	0	0	0	0	0	0
Gm11853	0	0	0	0	0	0	0	0	0	0	0	0	0	0	0	0	0	0	0	0	0	0	0	0	0	0	0	0	0	0
Gm11854	0	0	0	0	0	0	0	0	0	0	0	0	0	0	0	0	0	0	0	0	0	0	0	0	0	0	0	0	0	0
Gm11855	0	0	0	0	0	0	0	0	0.974194	0	0	0	0	0	0	0	1.60488	0	0	0	0	1.13844	0	1.00321	0	0	0	0	0	0
Gm11856	0	0	0	0	0	0	0	0	0	0	0	2.37766	0	0	0	0	0	0	0	0	0	0	0	0	0	0	0	0	0	0
Gm11857	1.96512	0	0	0	0	0	0	0	0	0	0	0	2.54632	0	0	0	0	0	0	0	0	0	0	0	0	0	0	0	0	0
Gm11858	0	0	0	0	0	0	0	0	0	0	0	0	0	0	0	0	0	0	0	0	0	0	0	0	0	0	0.812462	0	0	0
Gm11859	0	0	0	0	0	0	0	0	0	0	0	0	0	0	0	0	0	0	0	0	0	0	0	0	0	0	0	0	0	0
Gm11860	0	0	0	0	0	0.965219	0	0	0	0	0	0	0	0	0	0	0	0	0	0	0	0	0	0	0	0	0	0	0	0
Gm11861	0	0	0	0	0	0	0	0	0	0	0	0	0	0	0	0	0	0	0	0	0	0	0	0	0	0	0	0	0	0
Gm11862	0	0	0	0	0	0	0	0	0	0	0	0	0	0	0	0	0	0	0	0	0	0	0	0	0	0	0	0	0	0
Gm11864	0	0	0	0	0	0	0	0	0	0	0	0	0	0	0	0	0	0	0	0	0	0	0	0	0	0	0	0	0	0
Gm11865	17.6861	8.26571	28.7786	25.2934	7.64868	15.4435	16.7739	9.023	9.74194	18.4849	1.03892	7.13297	0	3.14917	4.70889	0	12.0366	6.7621	4.49587	3.39331	7.59551	7.96906	2.09177	12.0385	5.71981	0	7.31216	4.3251	8.1126	3.17371
Gm11866	0	0	0	0	0	0	0	0	0	0	0	0	0	0	0	0	0	0	0	0	0	0	0	0	0	0	0	0	0	0
Gm11867	0	0	0	0	0	0	0.986699	0	0	0	0	0	0	0	0	0	0	0	0	0	0	0	0	0	0	0	0	0	0	0
Gm11868	0.982562	2.06643	0	1.20445	2.18534	0	0.986699	0	0.974194	0	1.03892	0	0	1.04972	0	0	0	2.89804	0	3.39331	0	2.27688	1.04588	0	0	2.56127	0.812462	0	0	1.0579
Gm11869	0	0	0	0	0	0	0	0	0	0	0	0	0	0	0	0	0	0	0	0	0	0	0	0	0	0	0	0	0	0
Gm11870	56.9886	23.7639	35.9732	22.8845	3.27801	22.2	41.4413	49.6265	11.6903	36.9698	38.4401	10.6995	17.8242	33.5911	22.6027	19.3421	44.1343	27.0484	35.2176	37.3265	23.6305	26.1841	27.193	33.106	41.9453	21.3439	22.7489	33.7358	31.7129	19.0423
Gm11871	0	0	0	0	0	0	0	0	0	0	0	0	0	0	0	0	0	0	0	0	0	0	0	0	0	0	0	0	0	0
Gm11872	0	0	0	0	0	0	0	0	0	0	0	0	0	0	0	0	0	0	0	0	0	0	0	0	0	0	0	0	0	0
Gm11873	0	0	0	0	0	0	0	0	0	0	0	0	0	0	0	0	0	0	0	0	0	0	0	0	0	0	0	0	0	0
Gm11874	1.96512	14.465	7.19464	7.2267	8.74135	1.93044	3.9468	3.38363	3.89678	1.32035	6.23354	8.3218	3.81947	8.39778	4.70889	6.15432	0.802442	0.966014	6.7438	2.26221	6.75156	9.1075	2.09177	5.01606	4.76651	4.26879	3.24985	1.73004	8.85011	1.0579
Gm11875	0	0	0	0	0	0	0	0	0	0	0	0	0	0	0	0	0	0	0	0	0	0	0	0	0	0	0	0	0	0
Gm11876	0	0	0	0	0	0	0	0	0	0	0	0	0	0	0	0	0	0	0	0	0	0	0	0	0	0	0	0	0	0
Gm11877	0	0	0	0	0	0	0	0	0	0	1.03892	0	0	1.04972	0	0	0	0	0	0	0	0	0	0	0	0	0	0	0	0
Gm11878	0	0	1.02781	0	0	0	0	1.12788	0	0	0	0	1.27316	0	0	8.79188	0	0	0	1.1311	0.843945	1.13844	0	0	0	0	0	0	0	0
Gm11879	0	0	0	0	0	0	0	0	0	0	0	0	0	0	0	0	0	0	0	0	0	0	0	0	0	0	0	0	0	0
Gm11880	0	0	0	0	0	0	0	0	0	0	0	0	0	0	0	0	0	0	0	0	0	0	0	0	0	0	0	0	0	0
Gm11881	0	0	0	0	0	0	0	0	0	0	0	0	0	0	0	0	0	0	0	0	0	0	0	0	0	0	0	0	0	0
Gm11882	0	0	0	0	0	0	0	0	0	0	0	0	0	0	0	0	0	0	0	0	0	0	0	0	0	0	0	0	0	0
Gm11884	0	0	0	0	0	0	0	0	0	0	0	0	0	0	0	0	0	0	0	0	0	0	0	0	0	0	0	0	0	0
Gm11885	0	0	0	0	0	0	0	0	0	0	0	0	0	0	0	0	0	0	0	0	0	0	0	0	0	0	0	0	0	0
Gm11888	0	0	0	0	0	0	0	0	0	0	0	0	0	0	0	0	0	0	0	0	0	0	0	0	0	0	0	0	0	0
Gm11889	9.82562	10.3321	5.13903	6.02225	3.27801	10.6174	2.9601	20.3018	3.89678	5.28141	3.11677	8.3218	5.09263	1.04972	8.476	6.15432	12.0366	5.79608	4.49587	5.65552	10.9713	4.55375	1.04588	12.0385	8.57972	8.53757	4.87477	7.78518	2.95004	9.52113
Gm11890	0	0	0	0	0	0	0	0	0	0	0	0	0	0	0	0	0	0	0	0	0	0	0	0	0	0	0	0	0	0
Gm11891	0	0	0	0	0	0	0	0	0	0	0	0	0	0	0	0	0	0	0	0	0	0	0	0	0	0	0	0	0	0
Gm11892	0	0	0	0	0	0	0.986699	0	0	0	0	0	0	0	0	0	0	0	0	0	0	0	0	0	0	0	0	0	0	0
Gm11893	0	0	1.02781	1.20445	0	0.965219	0.986699	1.12788	0	0	0	1.18883	1.27316	3.14917	0	0.879188	0	0	0	0	0.843945	0	0	0	0	0	0	0	0	1.0579
Gm11894	0	0	0	0	0	0	0	0	0	0	0	0	0	0	0	0	0	0	0	0	0	0	0	0	0	0	0	0	0	0
Gm11895	0	0	0	0	0	0	0	0	0	0	0	0	0	0	0	0	0	0	0	0	0	0	0	0	0	0.853757	0	0	0	0
Gm11896	0	0	0	0	0	0	0	0	0	0	0	0	0	0	0	0	0	0.966014	0	0	0	0	0	0	0	0	0	0	0	0
Gm11897	0	0	0	0	0	0	0	0	0	0	0	0	0	0	0	0	0	0	0	0	0	0	0	0	0	0	0	0	0	0
Gm11898	0	0	0	0	0	0	0	0	0	0	0	0	0	0	0	0	0	0	0.749311	0	0	0	0	0	0	0	0	0	0	0
Gm11899	0	0	0	1.20445	0	0	0	0	0	0	0	0	0	0	0	0	0	0	0	0	0	0	0	0	0	0	0	0	0	0
Gm11901	0	0	0	0	0	0	0	0	0	0	0	0	0	0	0	0	0	0	0	0	0	0	0	0	0	0	0	0	0	0
Gm11902	0	0	0	0	0	0	0	0	0	0	0	1.18883	0	0	0	0	0	0	0	0	0	0	0	0	0	0	0	0	0	0
Gm11903	0	0	0	0	0	0	0	0	0	0	0	0	0	0	0	0	0	0	0	0	0	0	0	0	0	0	0	0	0	0
Gm11904	0	0	0	0	0	0	0	0	0	0	0	0	0	0	0	0	0	0	0	0	0	0	0	0	0	0	0	0	0	0
Gm11905	0	0	0	0	0	0	0	0	0	0	0	0	0	0	0	0	0	0	0	0	0	0	0	0	0	0	0	0	0	0
Gm11906	0	0	0	0	2.18534	1.93044	0	0	0	6.60176	1.03892	0	0	0	0	0	1.60488	0	0	0	0	1.13844	0	3.00964	0	0	0	0	0	1.0579
Gm11907	0	0	0	0	0	0	0	0	0.974194	0	0	0	0	0	0	0	0	0	0	0	0	0	0	1.00321	0	0	0	0	0	0
Gm11909	0	0	0	0	0	0	0	0	0	0	0	0	0	0	0	0	0	0	0	0	0	0	0	0	0	0	0	0	0	0
Gm11910	0	0	0	0	0	0	0	0	0	0	0	0	0	0	0	0	0	0	0	0	0	0	0	0	0	0	0	0	0	0
Gm11911	0	0	0	0	0	0	0	0	0	0	0	0	0	0	0	0	0	0	0	0	0	0	0	0	0	0	0	0	0	0
Gm11912	0	0	0	0	0	0	0	0	0	0	0	0	0	0	0	0	0	0	0	0	0	0	0	0	0	0	0	0	0	0
Gm11913	0	0	0	0	0	0	0	0	0	0	0	0	0	0	0	0	0	0	0	0	0	0	0	0	0	0	0	0	0	0
Gm11914	12.7733	0	0	0	0	0	4.93349	2.25575	2.92258	0	0	3.56649	1.27316	4.19889	0.941778	4.39594	0	4.83007	0	0	0.843945	3.41531	8.36708	2.00642	8.57972	0	0.812462	3.46008	7.37509	6.34742
Gm11915	0	0	0	0	0	0	0	0	0	0	0	0	0	0	0	0	0	0	0	0	0	0	0	0	0	0	0	0	0	0
Gm11916	0	0	0	0	0	0	0	0	0	0	0	0	0	0	0	0	0	0	0	0	0	0	0	0	0	0	0	0	0	0
Gm11917	0	0	0	0	0	0	0	0	0	0	0	0	0	0	0	0	0	0	0	0	0	0	0	0	0	0	0	0	0	0
Gm11918	0	0	0	0	0	0	0	0	0	0	0	0	0	0	0	0	0	0	0	0	0	0	0	0	0	0	0	0	0	0
Gm11919	0	0	0	0	0	0	0	0	0	0	0	0	0	0	0	0	0	0	0	0	0	0	0	0	0	0	0	0	0	0
Gm11920	0	0	0	0	0	0	0	0	0	0	0	0	0	0	0	0	0	0	0	0	0	0	0	0	0	0	0	0	0	0
Gm11922	0	0	0	0	0	0	0	0	0	0	0	0	0	0	0	0	0	0	0	0	0	0	0	0	0	0	0	0	0	0
Gm11923	0	0	0	0	0	0	0	0	0	0	0	0	0	0	0	0	0	0	0	0	0	0	0	0	0	0	0	0	0	0
Gm11924	0	0	0	0	0	0	0	0	0	0	0	0	0	0	0	0	0	0	0	0	0	0	0	0	0	0	0	0	0	0
Gm11925	0	0	0	0	0	0	0	0	0	0	0	0	0	0	0	0	0	0	0	0	0	0	0	0	0	0	0	0	0	0
Gm11926	0	0	0	0	0	0	0	0	0	0	0	0	1.27316	0	0	0	0	0	0	0	0	1.13844	0	1.00321	0	0	0	2.59506	0	0
Gm11927	0	0	0	0	0	0	0	0	0	0	0	0	0	0	0	0	0	0	0	0	0	0	0	0	0	0	0	0	0	0
Gm11928	0	0	0	0	0	0	0	0	0	0	0	0	0	0	0	0	0	0	0	0	0	0	0	0	0	0	0	0	0	0
Gm11929	0	0	0	0	0	0.965219	0	0	0	0	0	0	0	0	0	0	0	0	0	1.1311	0	0	0	0	0	0	0	0	0	0
Gm11930	0	0	0	0	0	0	0	0	0	0	0	0	0	0	0	0	0	0	0	0	0	0	0	0	0	0	0	0	0	0
Gm11933	0	0	0	0	0	0	0	0	0	0	0	0	0	0	0	0	0	0	0	0	0	0	0	0	0	0	0	0	0	0
Gm11934	0	0	0	0	0	0	0	0	0	0	0	0	0	0	0	2.63756	0.802442	0	0	0	0.843945	4.55375	0	2.00642	0.953302	0	0	0.865019	0	0
Gm11935	0	0	0	0	0	0	0	0	0	0	0	0	0	0	0	0	0	0	0	0	0	0	0	0	0	0	0	0	0	0
Gm11936	0	2.06643	0	0	0	5.79131	0	1.12788	0	0	0	0	0	0	0	0	4.01221	0	0	0	0	0	0	2.00642	4.76651	0	0	0.865019	0	0
Gm11937	0	0	0	0	0	0	0	0	0	0	0	0	0	0	0	0	0	0	0	0	0	0	0	0	0	0	0	0	0	0
Gm11938	0	0	0	0	0	0	0	0	0	0	0	0	0	0	0	0	0	0	0	0	0	0	0	0	0	0	0	0	0	0
Gm11939	0	0	0	0	0	0	0	0	0	0	0	0	0	0	0	0	0	0	0	0	0	0	0	0	0	0	0	0	0	0
Gm11940	0	8.26571	3.08342	3.61335	1.09267	1.93044	0.986699	2.25575	4.87097	0	0	0	0	1.04972	2.82533	3.51675	0	2.89804	0	2.26221	4.21973	1.13844	0	4.01285	0	1.70751	0	8.65019	0	1.0579
Gm11941	0	0	0	0	0	0	0	0	0	0	0	0	0	0	0	0	0	0	0	0	0	0	0	0	0	0	0	0	0	0
Gm11942	0.982562	1.03321	1.02781	0	0	0.965219	0	0	0.974194	2.6407	1.03892	3.56649	1.27316	0	1.88356	0	0	0	0	0	0	0	1.04588	0	0.953302	0	0	1.73004	0	1.0579
Gm11943	0	0	0	0	0	0	0	0	0	0	0	0	0	0	0	0	0	0	0	0	0	0	0	0	0	0	0	0	0	0
Gm11944	29.4768	34.096	96.6137	52.9958	36.0581	45.3653	61.1753	50.7544	41.8904	48.853	35.3234	30.9096	57.2921	50.3867	57.4484	36.0467	50.5538	54.0968	48.7052	29.4087	58.2322	69.4447	36.606	63.2024	52.4316	110.988	32.4985	41.5209	39.088	50.7794
Gm11945	0	0	0	0	0	0	0	0	0	0	0	0	0	0	0	0	0	5.79608	0	1.1311	0	0	0	0	0	0.853757	0	0	0	0
Gm11946	0	3.09964	0	0	4.37067	0	0	0	0	1.32035	0	0	8.9121	0	3.76711	0	6.41953	2.89804	0	1.1311	0	3.41531	0	1.00321	0.953302	11.0988	0.812462	0	0	0
Gm11947	0	0	0	0	0	0	0	0	0	0	0	0	0	0	0	0	0	0	0	0	0	0	0	0	0	0	0	0	0	0
Gm11948	1.96512	14.465	2.05561	0	5.46334	0	0	6.76725	7.79355	7.92211	4.15569	1.18883	0	1.04972	2.82533	0	6.41953	7.72811	2.99725	4.52442	0	1.13844	5.22942	7.02249	0	13.6601	4.06231	3.46008	1.47502	0
Gm11949	0	0	0	0	0	0	0	0	0	0	0	0	0	0	0	0	0	0	0	0	0	0	0	0	0	0	0	0	0	0
Gm11950	0.982562	0	0	0	1.09267	0	0	0	0	0	0	0	1.27316	1.04972	0	0	0	0	0	0	0	1.13844	1.04588	0	0	1.70751	0	0	0	0
Gm11951	0	0	0	0	2.18534	0	0.986699	0	0	1.32035	0	0	0	0	0	0.879188	0.802442	0	0	0	1.68789	0	0	1.00321	0	0	0	0	0.737509	0
Gm11952	0	0	0	0	0	0	0	0	0	1.32035	0	0	0	0	0	0	0	0	0	0	0	0	0	0	0	0	0	0	0	0
Gm11953	0	0	0	0	2.18534	0	0.986699	1.12788	0	1.32035	1.03892	0	0	0	0.941778	0	0	0	0	0	0	1.13844	1.04588	0	0.953302	0	0	1.73004	0	0
Gm11954	0	0	0	0	0	0	0	0	0	0	0	0	0	0	0	0	0	0	0	0	0.843945	0	0	0	0	0	0	0	0	0
Gm11955	0	0	0	0	0	0.965219	0.986699	0	0	2.6407	0	0	1.27316	1.04972	0	0	0	0	0	0	0	0	0	0	0	0	0	0	0	0
Gm11956	0	0	0	0	0	0	0.986699	0	0	0	0	0	0	0	0	0	0	0.966014	0	0	0	0	0	0	0	0	0	0	0	0
Gm11957	40.285	36.1625	30.8342	75.8803	16.39	34.7479	25.6542	29.3248	13.6387	25.0867	18.7006	33.2872	21.6437	29.3922	28.2533	59.7848	10.4317	39.6066	26.9752	7.91773	28.6941	34.1531	23.0095	40.1285	23.8325	18.7827	23.5614	21.6255	22.8628	10.579
Gm11958	0	0	0	0	0	0	0	0	0	0	0	0	0	0	0	0	0	0	0	0	0	0	0	0	0	0	0	0	0	0
Gm11959	0	0	0	0	0	0	0	0	0	0	0	0	0	0	0	0	0	0	0	0	0	0	0	0	0	0	0	0	0	0
Gm11960	7.86049	0	3.08342	7.2267	1.09267	0.965219	0	2.25575	0	1.32035	5.19461	0	1.27316	0	0	0	4.81465	5.79608	2.24793	7.91773	0.843945	2.27688	0	0	0.953302	0	0.812462	0.865019	2.21253	1.0579
Gm11961	0	0	0	0	0	0	0	0	0	0	0	0	0	0	0	0	0	0	0	0	0	0	0	0	0	0	0	0	0	0
Gm11962	0	0	0	0	0	0	0	0	0	0	0	0	0	0	0	0	0	0	0	0	0	0	0	0	0	0	0	0	0	0
Gm11963	9.82562	2.06643	8.22245	1.20445	5.46334	13.5131	1.9734	11.2788	0.974194	1.32035	7.27246	2.37766	0	2.09945	7.53422	1.75838	3.20977	7.72811	0.749311	16.9666	1.68789	1.13844	0	4.01285	1.9066	3.41503	8.93708	7.78518	1.47502	2.11581
Gm11964	0	1.03321	0	0	1.09267	0	0	0	0.974194	0	0	1.18883	0	0	0.941778	0	1.60488	0.966014	0	0	0.843945	0	1.04588	0	0	0	0	0	0	0
Gm11965	0	0	0	0	0	0	0	0	0	0	0	0	0	0	0	0	0	0	0	0	0	0	0	0	0	0	0	0	0	0
Gm11966	0	0	0	0	0	0	0	0	0	1.32035	0	0	0	0	0	0	0	0	0	0	0	0	0	0	0	0	0	0.865019	0	0
Gm11967	0	0	0	0	0	0	0	0	0	0	0	0	0	0	0	0	0	0	0	0	0	0	0	0	0	0	0	0	0	0
Gm11969	25.5466	36.1625	30.8342	14.4534	12.0194	10.6174	16.7739	10.1509	43.8387	9.24246	4.15569	2.37766	14.0047	13.6464	31.0787	27.2548	25.6781	25.1164	8.24243	14.7044	24.4744	13.6613	4.18354	31.0996	30.5057	0.853757	5.68723	12.9753	20.6503	7.40532
Gm11970	0	0	0	0	0	0	0	0	0	0	0	0	0	0	0.941778	0	0.802442	0	0	0	0	0	0	1.00321	0	0	0	0	0	1.0579
Gm11971	0	0	0	0	0	0	0	0	0	0	0	0	0	0	0	0	0	0	0	0	0	0	0	0	0	0	0	0	0	0
Gm11972	0	1.03321	0	0	0	0	0	0	0	0	0	0	0	0	0	0	0	0	0	0	0	0	0	0	0	0	0	0	0	0
Gm11973	14.7384	7.23249	6.16683	31.3157	17.4827	4.82609	11.8404	12.4066	12.6645	15.8442	16.6228	4.75532	17.8242	16.7956	8.476	10.5503	7.22198	7.72811	16.4849	26.0154	7.59551	9.1075	6.27531	18.0578	3.81321	8.53757	0.812462	1.73004	12.5377	13.7527
Gm11975	0	0	9.25025	2.4089	6.55601	0	0.986699	1.12788	5.84517	1.32035	0	0	2.54632	1.04972	0	0	3.20977	0	0.749311	0	0	0	0	0	0	0	1.62492	0	1.47502	3.17371
Gm11976	0	0	0	0	0	0	0	0	0	0	0	0	0	0	0	0	0	0	0	0	0	0	0	0	0	0	0	0	0	0
Gm11977	0.982562	0	0	0	0	0.965219	0	0	0.974194	0	0	1.18883	0	4.19889	0.941778	0	0	0	0	0	0	0	1.04588	0	0.953302	1.70751	1.62492	0	0	1.0579
Gm11978	0	0	0	0	0	0	0	0	0	0	0	0	0	0	0	0	0	4.83007	0	0	0	0	0	0	0	0	0	0	0	0
Gm11979	0	0	1.02781	0	0	0	0	0	0.974194	0	0	0	0	1.04972	0	0	0	0	0	0	0	1.13844	2.09177	0	0	0	0	0.865019	1.47502	0
Gm11980	0	0	0	0	0	0	0	0	0	0	0	0	0	0	0	0	0	0	0	0	0	0	0	0	0	0	0	0	0	0
Gm11981	0	0	0	0	0	0	0	0	0	0	0	0	0	0	0	0	0	0	0	0	0	0	0	0	0	0	0	0	0	0
Gm11982	0	0	0	0	0	0	0	0	0	0	0	0	0	0	0	0	0	0	0	0	0	0	0	0	0	0	0	0	0	0
Gm11983	0	0	0	0	0	0	0	0	0	0	0	0	0	0	0	0	0	0	0	0	0	0	0	0	0.953302	0.853757	0	0	0	0
Gm11984	0	1.03321	0	0	0	0	0	0	0	0	0	0	0	0	0	0	0	0	0	0	0	0	0	0	0.953302	0	0	0	0	0
Gm11986	0	0	0	0	0	0	0	0	0	0	0	0	0	0	0	0	0	0	0	0	0	0	0	0	0	0	0	0	0	0
Gm11987	0	0	0	0	0	0	0	0	0	0	0	0	0	0	0	0	0	0	0	0	0	0	0	0	0	0	0	0	0	0
Gm11988	0	0	0	0	0	0	0	0	0	0	0	0	0	0	0	0	0	0	0	0	0	0	0	0	0	0	0	0.865019	0	0
Gm11989	0	0	0	0	0	0.965219	0	0	0	0	0	0	0	0	0	0	0	0	0	0	3.37578	0	0	0	0.953302	0	0	0	0	0
Gm11990	0	0	0	0	0	0	0	0	0	0	0	0	0	0	0	0	0	0	0	0	0.843945	0	0	0	0	0	0.812462	0	0	0
Gm11991	0	0	0	0	0	0	0	0	0	0	0	0	1.27316	0	0	0	0	0	0	0	0.843945	0	0	0	0	0	0	0	0	0
Gm11992	0	0	0	0	0	0	0	0	0	0	0	0	0	0	0	0	0	0	0	2.26221	0	0	0	0	0	0	0	0	0	0
Gm11993	0.982562	0	2.05561	0	0	1.93044	0	0	0.974194	2.6407	1.03892	0	0	0	2.82533	0	3.20977	0.966014	0.749311	0	0.843945	3.41531	2.09177	1.00321	1.9066	0	0.812462	0	1.47502	0
Gm11996	0	0	0	0	0	0	0	0	0	0	0	0	0	0	0	0	0	0	0	0	0	0	0	0	0	0	0	0	0	0
Gm11997	0	0	0	0	0	0	0	0	0	0	0	0	0	0	0	0	0	0	0	0	0	0	0	0	0	0	0	0	0	0
Gm11998	111.029	98.1553	90.4469	98.7649	81.9502	159.261	93.7364	112.788	70.142	59.4158	32.2066	54.6861	45.8337	66.1325	64.9827	70.335	88.2686	49.2667	66.6887	71.2596	77.6429	45.5375	76.3496	64.2056	59.1047	59.763	96.683	55.3612	47.9381	60.3005
Gm11999	8.84305	2.06643	15.4171	8.43115	2.18534	7.72175	5.92019	13.5345	0	7.92211	0	0	6.36579	0	11.3013	0.879188	7.22198	2.89804	10.4904	1.1311	3.37578	6.83063	1.04588	0	19.066	17.9289	8.93708	9.51521	14.7502	8.46323
Gm12000	3.93025	4.13285	0	6.02225	4.37067	0.965219	1.9734	1.12788	2.92258	0	0	9.51063	1.27316	0	4.70889	3.51675	7.22198	4.83007	2.99725	1.1311	0.843945	3.41531	8.36708	6.01927	0.953302	3.41503	4.06231	0	1.47502	4.23161
Gm12001	0	0	0	0	0	0	0	0	0	0	0	0	0	0	0	0	0	0	0	0	0	0	0	0	0	0	0	0	0	0
Gm12002	0	0	0	0	0	0	0	0	0	0	0	0	0	0	1.88356	0	0	0	0	0	0.843945	0	0	0	0	0	0	0	0	0
Gm12003	0.982562	0	0	0	0	0.965219	0	0	0	0	0	1.18883	0	0	0	0	0	0	0	0	0	0	0	0	0	0	0	0	0	3.17371
Gm12004	0	0	0	0	0	0	0	0	0	0	0	0	0	0	0	0	0	0	0	0	0	0	0	0	0	0	0	0	0	0
Gm12005	0.982562	1.03321	1.02781	0	2.18534	3.86088	2.9601	1.12788	0.974194	3.96105	2.07785	3.56649	0	7.34806	0	0.879188	1.60488	0.966014	1.49862	0	0	0	7.32119	0	1.9066	0	3.24985	2.59506	0.737509	2.11581
Gm12006	0	0	0	0	0	0	0	0	0	0	0	0	0	0	0	0	0	0	0	0	0	0	0	0	0	0	0	0	0	0
Gm12007	0	0	0	0	0	0	0	0	0	0	0	0	0	0	0	0	0	0	0	0	0	0	0	0	0	0	0	0	0	0
Gm12008	0	0	0	0	0	0	0	0	0	0	0	0	0	0	0	0	0	0	0	0	0	0	0	0	0	0	0	0	0	0
Gm12009	0	0	0	0	1.09267	0	0	0	0	0	0	2.37766	1.27316	0	0	0.879188	0	0	0	0	0	1.13844	1.04588	0	0	0	0	0	0	0
Gm12010	0	0	0	0	0	0	0	0	0	0	0	0	0	0	0	0	0	0	0	0	0	0	0	0	0	0	0	0	0	0
Gm12011	0	0	0	0	0	0	0	0	0	0	0	0	0	0	0	0	0	0	0	0	0	0	0	0	0	0	0	0	0	0
Gm12012	0	0	0	0	0	0	0	0	0	0	0	0	0	0	0	0	0	0	0	0	0	0	0	0	0	0	0	0	0	0
Gm12013	0	0	0	0	0	0	0	0	0	0	0	0	0	0	0	0	0	0	0	0	1.68789	0	0	0	0.953302	0	0	0	0	0
Gm12014	0	0	0	0	0	0	0	0	0	0	0	0	0	0	0	0	0.802442	0	0	0	0	0	0	0	0	0	0	0	0	0
Gm12015	0	0	0	0	0	0	0	0	0	0	0	0	0	0	0	0	0	0	0	0	0	0	0	0	0	0	0	0	0	0
Gm12016	0	0	0	0	0	0	0	0	0	0	0	0	0	0	0	0	0	0	0	0	0	0	0	0	0	0	0	0	0	0
Gm12017	0.982562	4.13285	0	0	1.09267	0	0.986699	0	0	0	0	0	0	0	1.88356	0	0	0	0	0	0	1.13844	0	1.00321	0	0	0	0.865019	0	0
Gm12018	0	1.03321	0	0	0	0	0	0	0	0	0	0	0	0	0	0	0	0	0	0	0	0	0	0	0	0	0	0	0	0
Gm12019	0	1.03321	0	0	0	0	0	0	0	0	0	0	0	0	0	0	0	0	0	0	0	0	0	0	0	0	0	0	0	0
Gm12020	0	0	5.13903	0	2.18534	0.965219	0	0	0	2.6407	0	0	1.27316	2.09945	0	0	0	0	0	0	0	0	1.04588	0	0	0	0	0	0	0
Gm12021	0	0	0	0	0	0	0	0	0	0	0	0	0	0	0	0	0	0	0	0	0	0	0	0	0	6.83006	0	0	0	0
Gm12022	0	0	0	0	0	0	0	0	0	0	0	0	0	0	0	0	0	0	0	0	0	0	0	0	0	0	0	0	0	0
Gm12023	0	0	0	0	0	0	0	0	0	1.32035	0	0	0	0	0	0	0	0	0	0	0	0	0	0	0	0	0	0	0	0
Gm12024	0	0	1.02781	0	0	0	0	0	0	0	0	0	0	0	0	0	0	0	0	0	0.843945	0	0	0	0	0	0	0	0	0
Gm12025	0	0	0	0	0	0	0	0	0	0	0	0	0	0	0	0	0	0	0	0	0	0	0	0	0	0	0	0	0	0
Gm12026	0	0	0	0	0	0.965219	0	0	0	0	0	0	0	0	0	0	0	0	0	0	0	0	0	0	0	0	0	0	0	0
Gm12027	0	0	0	0	0	0	0	0	0	0	0	0	0	0	0	0	0	0	0	0	0	0	0	0	0	0	0	0	0	0
Gm12028	0	0	0	0	0	0	0	0	0	0	0	0	0	0	0	0	0	0	0	0	0	0	0	0	0	0	0	0	0	0
Gm12029	0	0	0	0	0	0	0	0	0	0	0	0	0	0	0	0	0	0	0	0	0	0	0	0	0	0	0	0	0	0
Gm12030	0	0	0	0	0	0	0	0	0	0	0	0	0	0	0	0	0	0	0	0	0	0	0	0	0	0	0	0	0	0
Gm12031	0	0	0	0	0	0	0	0	0	0	0	0	0	0	0.941778	0	0	0	0	0	0	0	0	0	0	0	0	0	0	0
Gm12033	1.96512	0	2.05561	0	3.27801	0	6.90689	0	0.974194	0	1.03892	2.37766	0	3.14917	2.82533	0	0.802442	3.86406	1.49862	3.39331	1.68789	2.27688	1.04588	1.00321	0	1.70751	1.62492	0.865019	2.95004	2.11581
Gm12034	0	0	0	0	0	0	0	0	0	0	0	0	0	1.04972	0	0	0	0	0	0	0.843945	0	1.04588	0	0	0	0	2.59506	0	0
Gm12035	0	3.09964	0	0	0	0	0	0	0	0	0	0	0	0	0	0	0	0	0	0	0	0	0	0	0	0	0	0	0	0
Gm12036	0	9.29892	3.08342	0	0	2.89566	0	0	0	1.32035	0	0	0	0	0	0	0	1.93203	0	0	0	4.55375	2.09177	1.00321	4.76651	0.853757	0	0	0	0
Gm12037	0	0	0	9.6356	0	0	0	0	0	0	0	0	0	0	0	0	0	0	0	0	0	0	0	0	0	0	0	0	0	0
Gm12038	0	0	0	0	0	0	0	0	0	0	0	1.18883	0	0	0	0	0	0	0	0	0	0	0	0	0.953302	0	0	3.46008	0	0
Gm12039	0	0	0	0	0	0	0	2.25575	0	0	1.03892	1.18883	2.54632	0	0.941778	3.51675	1.60488	10.6262	0.749311	0	5.06367	0	0	0	0	3.41503	0	0	1.47502	0
Gm12040	0	0	0	0	0	0	0	0	0	0	0	0	0	0	0	0	0	0	0	0	0	0	0	0	0	0	0	0	0	0
Gm12041	0	0	0	0	0	0	0	0	0	0	0	1.18883	0	0	0	0	0	0	0	0	0	0	0	0	0	0	0	0	0	0
Gm12042	1.96512	0	12.3337	8.43115	3.27801	6.75653	1.9734	9.023	0	6.60176	0	1.18883	0	0	7.53422	0.879188	0	0.966014	1.49862	0	4.21973	1.13844	7.32119	12.0385	2.85991	3.41503	3.24985	1.73004	0	0
Gm12043	0	1.03321	0	0	0	0	0	0	0	0	0	1.18883	0	0	1.88356	0	0	0	0	0	0	0	0	0	0	0	0	0	0	0
Gm12044	0	0	0	0	0	0	0	0	0	0	0	0	0	0	0	0	0	0	0	0	0	0	0	0	0	0	0	0	0	0
Gm12045	0	0	0	0	0	0	0	0	0	0	0	0	0	0	0	0.879188	0	0	0	0	0	0	0	0	0	0	0	0	0	0
Gm12046	0	0	0	0	0	0	0	0	0	0	0	0	0	0	0	0	0	0	0	0	0	0	0	0	0	0	0	0	0	0
Gm12047	0.982562	0	0	0	0	0	0	0	0	0	0	0	0	0	0	0	0	0	0	0	0	0	0	0	0	0	0	0.865019	0	0
Gm12050	0	0	0	0	0	0	0	0	0	0	0	0	0	0	0	0	0	0	0	0	0	0	0	0	0	0	0	0	0	0
Gm12051	0	1.03321	0	0	0	0	0	0	0	0	0	0	0	0	0	0	0	0	0	0	0	0	0	0	0	0	0	0	0	0
Gm12052	0	0	0	0	0	0	0	0	0	0	0	0	0	0	0	0	0	0	0	0	0	0	0	0	0	0	0	0	0	0
Gm12053	0	0	0	0	0	0	0	0	0	0	0	0	0	0	0	0	0	0	0	0	0	0	0	0	0	0	0	0	0	0
Gm12055	0	0	0	0	0	0	0	0	0	0	0	0	0	0	0	0	0.802442	0	0	0	0	0	0	0	0	0	0	0	0	0
Gm12056	0	0	0	2.4089	0	0	0	0	0	0	0	0	0	0	0	0	0	0	0	0	0	0	0	0	0	0	0	0	0	0
Gm12057	0	2.06643	0	0	0	0.965219	0	0	0	3.96105	0	0	0	0	0	0	0	0	0	0	0	1.13844	0	0	0	4.26879	1.62492	0	0	1.0579
Gm12058	0	0	0	1.20445	0	1.93044	1.9734	0	0	0	0	0	0	0	0	1.75838	0	0	0	3.39331	0	1.13844	0	0	0.953302	0	0	0	3.68754	6.34742
Gm12059	0	2.06643	0	0	0	1.93044	1.9734	0	11.6903	3.96105	1.03892	0	0	0	0	0	1.60488	5.79608	6.7438	4.52442	6.75156	1.13844	9.41296	6.01927	9.53302	8.53757	1.62492	0	0	1.0579
Gm12061	0	0	0	0	0	0	0	0	0	0	0	0	0	0	0	0	0	0	0	0	0	0	0	1.00321	0	0	0	0	0	0
Gm12062	0	0	0	0	0	0	0	0	0	0	0	0	0	0	0	0	0	0	0	0	0	0	0	0	0	0	0	0	0	0
Gm12063	0	0	0	0	0	0	0	0	0	0	0	0	0	0	0	0	0	0	0	0	0	0	0	0	0	0	0	0	1.47502	0
Gm12064	0	0	0	0	0	0	0	0	0	0	0	0	0	0	0	0	0	0	0	0	0	0	0	0	0	0	0	0	0	0
Gm12065	0	0	0	0	0	0	0	0	0	0	0	0	0	0	0	0	0	0	0	0	0	0	0	0	0	0	0	0	0	0
Gm12066	0	0	0	0	0	0	0	0	0	0	0	0	0	0	0	0	0	0	0	0	0	0	0	0	0	0	0	0	0	0
Gm12067	0	0	0	0	0	0	0	0	0	0	0	0	0	0	0	0	0	0	0	0	0	0	0	0	1.9066	0	0	0	0	0
Gm12068	0	0	0	0	0	0	0	0	0	0	0	0	0	0	0	0	0	0	0	0	0	0	0	0	0	0	0	0	0	0
Gm12069	0	0	0	0	0	0	0	0	0	0	0	0	0	0	0	0	0	0	0	0	0	0	0	0	0	0	0	0	0	0
Gm12070	1.96512	0	0	0	1.09267	0	1.9734	1.12788	1.94839	0	0	1.18883	3.81947	1.04972	0.941778	2.63756	0	0.966014	0.749311	1.1311	0.843945	2.27688	0	1.00321	2.85991	0	3.24985	2.59506	1.47502	3.17371
Gm12071	0	0	0	0	0	0	0	0	0	0	0	0	0	0	0	0	0	0	0	0	0	0	0	0	0	0	0	0	0	0
Gm12072	0	0	0	0	0	0	0	0	0	0	0	0	0	0	0	0	0	0	0	0	0	0	0	0	0	0	0	0	0	0
Gm12073	0	0	0	0	0	0	0	0	0	0	0	0	0	0	0	0	0	0	0	0	0	0	0	0	0	0	0	0	0	0
Gm12074	0	0	0	0	0	0	0	0	0	0	0	0	0	0	0	0	0	0	0	0	0	0	0	0	0	0	0	0	0	0
Gm12075	0	0	0	0	0	0	0	0	0	0	0	0	0	0	0	0	0	0	0	0	0	0	0	0	0	0	0	0	0	0
Gm12077	0	0	0	0	0	0	0	0	0	0	0	0	0	0	0	0	0	0	0	0	0	0	0	0	0	0	0	0	0	0
Gm12079	0	0	0	0	0	0.965219	0	0	0.974194	0	0	0	1.27316	0	0	0	0	0	0	0	0	0	0	0	0	0	0	0	0	1.0579
Gm12080	0	2.06643	0	0	0	0	0	0	0	0	0	0	0	0	0	0	0	0	0	0	0	0	0	0	0	0	0	0	0	0
Gm12081	0	0	0	0	0	0	0	0	0	0	0	0	0	0	0	0	0	0	0	0	0	0	0	0	0	0	0	0	0	0
Gm12085	0	0	0	0	0	0	0	0	0	0	0	0	0	0	0	0	0	0	0	0	0	0	0	0	0	0	0	0	0	0
Gm12086	0	0	0	0	0	0	0	0	0	0	0	0	0	0	0	0	0	0	0	0	0	0	0	1.00321	0	0	0	0	0	0
Gm12087	0	0	0	0	0	0	0	0	0	0	0	0	0	0	0	0	0	0	0	0	0	0	0	0	0	0	0	0	0	0
Gm12088	0	0	0	0	0	0	0.986699	0	0	1.32035	0	0	0	0	0	0	0	0	0	0	0	0	0	0	0	0	2.43739	0	0	0
Gm12089	0.982562	11.3653	10.2781	0	2.18534	0	0	2.25575	4.87097	0	2.07785	1.18883	0	0	3.76711	2.63756	2.40733	3.86406	2.99725	6.78663	1.68789	2.27688	0	2.00642	3.81321	0	4.87477	3.46008	0	0
Gm12090	0	0	0	0	0	0	0.986699	2.25575	0	1.32035	0	1.18883	0	0	0	0	0	0	0.749311	0	0	1.13844	0	0	0	0	0	0.865019	0	1.0579
Gm12091	0	0	0	0	0	0.965219	0	0	0.974194	0	0	1.18883	0	0	0	0	0	0	0	0	0	0	0	5.01606	0	0	0	0	0	0
Gm12092	0	0	0	0	0	0	0	0	0	0	0	0	0	0	0	0	0	0	0	0	0	0	0	0	0	0	0	0	0	0
Gm12093	0	2.06643	3.08342	0	0	0	0	0	0	0	0	0	1.27316	0	0	0	0	0.966014	0	1.1311	0	0	0	0	0	0	4.06231	0.865019	0	0
Gm12094	0.982562	10.3321	3.08342	4.8178	0	5.79131	1.9734	3.38363	5.84517	0	0	0	0	0	1.88356	12.3086	0	2.89804	2.99725	1.1311	2.53184	3.41531	0	0	0	0	2.43739	0	1.47502	1.0579
Gm12095	0	0	0	0	0	0	0	0	0	0	0	1.18883	0	0	0	0	0.802442	0	0	0	0	0	0	0	0	0	0	0	0	0
Gm12096	0	0	0	0	0	0	0	0	0	0	0	0	0	0	0	0	0	0	0	0	0	0	0	0	0	0	0	0	0	0
Gm12097	0.982562	5.16607	4.11122	6.02225	0	4.82609	10.8537	4.5115	19.4839	6.60176	4.15569	4.75532	0	1.04972	5.65067	3.51675	24.8757	24.1503	18.7328	9.04884	4.21973	7.96906	3.13765	4.01285	24.7858	46.1029	3.24985	2.59506	2.21253	1.0579
Gm12098	4.91281	11.3653	2.05561	4.8178	0	0	2.9601	2.25575	9.74194	5.28141	4.15569	0	0	2.09945	0	0	18.4562	4.83007	6.7438	0	0	2.27688	0	8.0257	6.67311	21.3439	1.62492	1.73004	0	0
Gm12099	0	0	0	0	0	0	0	1.12788	0	0	0	0	0	0	0	0	0	0	0	0	0	0	0	0	0	0	0	0	0	0
Gm12100	0	0	0	0	0	0	0	0	0	0	0	0	0	0	0	0	0	0	0	0	0	0	0	0	0	0	0	0	0	0
Gm12101	0	0	0	0	0	0	0.986699	0	0	0	0	0	0	0	0	0	0	0.966014	0	1.1311	0	0	1.04588	0	0	0	0	0	0	0
Gm12102	0	0	0	0	0	0	0	0	0	0	0	0	0	0	0	0	0	0	0	0	0	0	0	0	0	0	0	0	0	0
Gm12103	0	0	0	0	0	0	0	0	0	0	0	0	0	0	0	0	0	0	0	0	0	0	0	0	0	0	0.812462	0	0	0
Gm12104	0	5.16607	3.08342	32.5201	1.09267	5.79131	13.8138	2.25575	6.81936	5.28141	2.07785	5.94415	0	0	0.941778	0	0	2.89804	0.749311	2.26221	0.843945	1.13844	0	0	2.85991	9.39133	6.4997	1.73004	2.95004	0
Gm12105	0	0	0	0	0	0	0	0	3.89678	0	0	1.18883	0	0	0	0	0	0	0	0	0	0	0	0	0	0	0	0	0	2.11581
Gm12106	0	0	0	0	0	0	0	0	0	0	0	0	0	0	0	0	0	0	0	0	0	0	0	0	0	0	0	0	0	0
Gm12107	0	0	0	0	0	0	0	0	0	0	0	0	0	0	0	0	0	0	0	0	0	0	0	0	0	2.56127	0	0	0	0
Gm12108	0	0	0	0	0	0	0	0	0	0	0	0	0	0	0	0	0	0	0	0	0	0	0	0	0	0	0	0	0	0
Gm12109	0	0	0	0	0	0	0	0	0	0	0	0	0	0	0	0	0	0	0	0	0	0	0	0	0	0	0	1.73004	0	0
Gm12110	0	0	0	0	0	0	0	0	0	0	0	0	0	0	0	0	0	0	0	0	0	0	0	0	0	0	0	0	0	0
Gm12111	0	0	0	0	0	0	0	0	0	0	0	0	0	0	0	0	0	0	0	0	0	0	0	0	0	0	0	0	0	0
Gm12112	0	0	0	0	0	0	0	0	0	0	0	0	0	0	0	0	0	0	0.749311	0	0	0	0	0	0	0.853757	1.62492	1.73004	0	0
Gm12114	0	0	0	0	0	0	0	0	0	0	0	0	0	0	0	0	0	0	0	0	0	0	0	0	0	0	0	0	0	0
Gm12115	3.93025	0	1.02781	1.20445	1.09267	1.93044	2.9601	0	1.94839	0	2.07785	1.18883	1.27316	0	0	0	5.61709	0.966014	0	1.1311	4.21973	1.13844	2.09177	0	0.953302	1.70751	9.74955	2.59506	0.737509	3.17371
Gm12116	0.982562	4.13285	0	0	0	0	0	0	58.4517	29.0477	13.506	0	0	0	0	7.0335	0.802442	60.8589	8.24243	0	0	0	0	10.0321	1.9066	95.6208	0	0	0	0
Gm12117	0	0	0	0	0	0	0	0	0.974194	3.96105	0	0	0	0	0	0	0	0.966014	0	0	0	0	0	2.00642	0	6.83006	0	0	0	0
Gm12118	0	0	0	0	0	0	0	0	0	0	0	0	0	0	0	0	0	0	0	0	0	0	0	2.00642	0	1.70751	0	0	0	0
Gm12119	0	0	0	0	0	0	0	0	0	0	0	0	0	0	0	0	0	0	0	0	0	0	0	0	0	0	0	0	0	0
Gm12120	0	0	0	0	0	0	0	0	0	0	0	0	0	0	0	0	0	0	0	0	0	0	0	0	0	0	0	0	0	0
Gm12121	0	1.03321	0	0	0	0	0	0	0	0	4.15569	0	0	0	0	0	0	0	0	0	0	0	0	0	0	0	0	0	0	0
Gm12122	0.982562	0	0	0	0	0	0	0	20.4581	9.24246	32.2066	0	1.27316	0	0	0	0	22.2183	0	0	0	0	0	12.0385	0	21.3439	0	1.73004	0	0
Gm12123	0	1.03321	0	0	0	0	0	0	0.974194	0	1.03892	0	0	0	0	0	0	0	0	0	0.843945	0	0	1.00321	0	0	0	0	0	0
Gm12124	0	1.03321	0	0	1.09267	0	0	0	0	0	1.03892	1.18883	0	0	0.941778	0	0	0	2.24793	0	0	1.13844	5.22942	1.00321	0	0	0	0	0	0
Gm12125	0	0	0	0	0	0	0	0	0	0	0	0	0	0	0	0	0	0	0	0	0	0	0	0	0	0	0	0	0	0
Gm12126	0	0	0	0	0	0	0	0	0	0	0	0	0	0	0	0	0	0	0	0	0	0	0	0	0	0	0	0	0	0
Gm12127	0	0	0	0	0	0	0	0	0	0	0	0	0	0	0	0	0	0	0	0	0	0	0	0	0	0	0	0	0	0
Gm12128	0	0	0	0	0	0	0	0	0	0	0	0	0	0	0	0	0	0	0	0	0	0	0	0	0	0	0	0	0	0
Gm12129	0.982562	2.06643	0	0	4.37067	0	0.986699	0	0	0	0	1.18883	1.27316	1.04972	0.941778	0	0	0.966014	0.749311	0	1.68789	0	2.09177	2.00642	0	0	0.812462	0.865019	0.737509	1.0579
Gm12130	0	0	0	0	0	0	0	0	0	0	0	0	0	0	0	0	0	0	0	0	0	0	0	0	0	0	0	0	0	0
Gm12131	0	0	0	0	0	0	0	0	0	0	0	0	0	0	0	0	0	0	0	0	0	0	0	0	0	0	0	0	0	0
Gm12132	0	0	0	0	0	0	0	0	0	0	0	0	0	0	0	0	0	0	0	0	0	0	0	0	0	0	0	0	0	0
Gm12133	0	0	0	0	0	0	0	0	0	0	0	0	0	0	0	0	0	0	0	0	0	0	0	0	0	0	0	0	0	0
Gm12134	0	0	0	0	0	0	0	0	0	0	0	0	0	0	0	0	0	0	0	0	0	0	0	0	0	0	0	0	0	0
Gm12135	0	0	0	0	0	0	0	0	0	0	0	0	0	0	0	0	0	0	0	0	0	0	0	0	0	0	0	0	0	0
Gm12136	0	0	0	0	0	0	0	1.12788	0	0	0	0	0	0	0	0	0	0	0	0	0	0	0	0	0	0	0	0	0	1.0579
Gm12137	0	0	0	0	0	0	0	0	0	0	0	0	0	0	0	0	0	0	0	0	0	0	0	0	0	0	0	0	0	0
Gm12138	0	0	2.05561	1.20445	4.37067	0.965219	0	0	0	0	0	0	0	0	0.941778	0.879188	0.802442	0	7.49311	4.52442	0	1.13844	4.18354	0	0.953302	8.53757	0.812462	5.19012	0.737509	2.11581
Gm12140	0	0	0	0	0	0	0	0	0	0	0	0	0	0	0	0	0	0	0	0	0	0	0	0	0	0	0	0	0	0
Gm12143	0	0	0	0	0	0	0	0	0	0	0	0	0	0	0	0	0	0	0	0	0	0	0	0	0	0	0	0	0	0
Gm12144	0	0	0	0	0	0	0	0	0	0	0	0	0	0	0	0	0	2.89804	0	0	0	0	0	0	0	0	0	0	0	0
Gm12145	0	0	0	0	0	0	0	0	0	0	0	0	0	0	0	0	0	0	0	0	0	0	0	0	0	0	0	0	0	0
Gm12146	0	0	0	0	0	0	0	1.12788	0	0	2.07785	1.18883	0	0	0	0	0	0	9.74105	0	0	0	0	0	0	0	0	0	1.47502	0
Gm12147	0	0	0	0	0	0	0	0	0	0	0	0	0	0	0	0	0	0	0	0	0	0	0	0	0	0	0	0	0	0
Gm12148	0	0	0	0	0	0	0	0	0	2.6407	0	0	0	0	0	0	0	0	0	0	0	1.13844	0	0	0	0	0	0	0	0
Gm12149	0	0	0	0	0	0	0	0	0	0	3.11677	0	6.36579	0	0	0	0	0	0	0	0	0	0	0	0	0	0.812462	0	0	0
Gm12150	0	0	0	0	0	0	0.986699	0	0	0	0	0	0	0	0	0	0	0	0	0	0	0	0	0	0	0	0	0	0	0
Gm12151	0	0	0	0	1.09267	0	0	0	0	0	0	0	0	0	0	0	0	0	0	0	0	0	0	0	0	0	0	0	0	0
Gm12152	0	0	0	0	0	0	0	0	1.94839	0	0	0	0	0	0	0	0	0	0	0	0	0	0	0	0	0	0	0	0	0
Gm12153	0	0	0	0	0	0	0.986699	0	0	0	0	0	0	0	0	0	0	0	0	0	0	0	0	0	0	0	0	0	0	0
Gm12154	0	0	0	0	0	0	0	0	0	0	0	0	0	0	0	0	0	0	0	0	0	0	0	0	0	0	0	0	0	0
Gm12155	0	0	0	0	0	0	0	0	0	0	0	0	0	0	0	0	0	0	0	0	0	0	0	0	0	0	0	0	0	0
Gm12156	0	0	0	0	0	0	0	0	0	0	0	0	0	0	0	0	0	0	0	0	0	0	0	0	0	0	0	0	0	0
Gm12158	0	0	0	0	0	0	0	0	0	0	0	0	0	0	0	0	0	0.966014	0	0	0	0	0	0	0	0	0	0	0	0
Gm12159	0	0	0	0	0	0	0	0	0	0	0	0	0	0	0	0	0	0	0	0	0	0	0	0	0	0	0	0	0	0
Gm12160	0	0	0	0	0	0	0	0	0	0	0	0	0	0	0	0	0	0	0	0	0	0	0	0	0	0	0	0	0	0
Gm12161	0	0	0	0	0	0	0	0	1.94839	0	0	0	0	0	0	0	0	0.966014	0	1.1311	1.68789	0	1.04588	0	0.953302	0	0.812462	0	0	0
Gm12162	0	0	0	0	0	0	0	0	0	0	0	0	0	0	0	0	0	0	0	0	0	0	0	0	0	0	0	0	0	0
Gm12163	5.89537	12.3986	34.9454	4.8178	5.46334	0.965219	5.92019	4.5115	19.4839	14.5239	3.11677	3.56649	2.54632	2.09945	2.82533	19.3421	1.60488	5.79608	15.7355	4.52442	9.2834	6.83063	0	20.0642	17.1594	5.12254	3.24985	0	2.21253	1.0579
Gm12164	0	12.3986	15.4171	0	1.09267	0.965219	0.986699	2.25575	5.84517	3.96105	1.03892	1.18883	0	0	2.82533	1.75838	0.802442	8.69413	2.24793	0	0	1.13844	0	2.00642	4.76651	1.70751	1.62492	0	1.47502	2.11581
Gm12165	0	0	0	0	0	0	0	0	0	0	0	0	0	0	0	0	0	0	0	0	0	0	0	0	0	0	0	0	0	0
Gm12166	11.7907	12.3986	42.14	22.8845	51.3554	38.6088	44.4014	40.6035	18.5097	19.8053	27.012	30.9096	38.1947	36.7403	36.7293	9.67107	30.4928	7.72811	23.2287	37.3265	35.4457	19.3534	23.0095	23.0739	29.5524	15.3676	16.2492	21.6255	22.8628	24.3318
Gm12167	0	0	0	0	0	0	0	0	0	1.32035	0	0	0	0	0	0	0	0	0	0	0	0	0	0	0	0	0	0	0	0
Gm12168	0	5.16607	2.05561	0	0	0	0.986699	0	0	0	0	0	0	1.04972	0	0.879188	0	0	0	1.1311	0.843945	0	5.22942	0	0	0	0	0	0.737509	0
Gm12169	0	0	0	0	1.09267	0	0	0	0	0	0	0	0	0	0	0	0	0	0	0	0	0	0	0	0	0	0	0	0	0
Gm12170	0	0	0	1.20445	0	0	0	0	0	0	0	0	0	0	0	0	0	0	0	0	0	0	0	0	0	0	0	0	0	0
Gm12171	0	0	0	0	0	0	0	0	0	0	2.07785	0	0	0	0	0	0	0	0	0	0	0	0	1.00321	0	0	0	0	0	0
Gm12173	0	0	0	0	0	0	0	0	0	0	0	0	0	0	0	0	0	0	0	0	0	0	0	0	0	0	0	0	0	0
Gm12174	0.982562	3.09964	5.13903	14.4534	4.37067	7.72175	6.90689	16.9181	2.92258	3.96105	7.27246	8.3218	5.09263	11.5469	7.53422	2.63756	5.61709	2.89804	0.749311	5.65552	7.59551	2.27688	3.13765	7.02249	3.81321	6.83006	4.87477	3.46008	8.1126	2.11581
Gm12175	0	0	0	0	0	0	0	0	0	0	0	0	0	0	0	0	0	0	0	0	0	0	0	0	0	0	0	0	0	0
Gm12176	3.93025	0	0	0	0	0	0	0	0	0	0	0	0	0	0	0	0	0	0	0	0	0	0	0	0	0	0	0	0	0
Gm12178	0	0	0	0	0	0	0	1.12788	2.92258	0	0	0	0	0	0	0	0	0	0	0	0	0	1.04588	0	0	0	0	0	0	0
Gm12179	0	0	0	0	0	0	0	0	0	0	0	0	0	0	0	0	0	0	0	0	0	0	0	0	0	0	0	0	0	0
Gm12180	0	0	0	0	0	0	0	0	0	0	0	0	0	0	0	0	0	0	0	0	0	0	0	0	0	0.853757	0	0	0	0
Gm12181	0	0	0	0	0	0	0	0	0	0	0	0	0	0	0	0	0	0	0	0	0	0	0	0	0	0	0	0	0	0
Gm12182	0	0	0	0	0	1.93044	0	0	0	1.32035	0	0	0	0	0	0	0	0	0	0	0.843945	0	0	0	0	0	0.812462	1.73004	0	0
Gm12183	120.855	98.1553	96.6137	97.5604	103.804	91.6958	104.59	96.9973	121.774	84.5025	117.398	124.827	117.131	71.3811	105.479	102.865	82.6515	93.7033	100.408	113.11	112.245	101.321	123.414	68.2184	89.6104	94.767	88.5584	121.968	95.1387	87.806
Gm12184	10.8082	3.09964	2.05561	1.20445	7.64868	5.79131	7.89359	1.12788	2.92258	0	3.11677	3.56649	2.54632	10.4972	6.59245	0.879188	0.802442	9.66014	3.74656	3.39331	9.2834	3.41531	3.13765	4.01285	15.2528	4.26879	4.06231	5.19012	5.16256	3.17371
Gm12185	115.942	142.583	129.504	98.7649	60.0968	61.774	96.6965	91.3579	41.8904	76.5804	103.892	53.4973	66.2042	65.0828	44.2636	50.9929	47.3441	58.9268	56.1984	35.0643	110.557	66.0294	66.9366	45.1446	70.5443	64.8855	99.9328	63.1464	78.176	42.3161
Gm12186	0	6.19928	3.08342	2.4089	4.37067	5.79131	12.8271	1.12788	10.7161	1.32035	0	0	1.27316	4.19889	3.76711	0	5.61709	0	0	5.65552	1.68789	3.41531	0	5.01606	3.81321	0.853757	2.43739	0	1.47502	5.28952
Gm12187	0	0	0	0	0	3.86088	0.986699	0	0	0	0	0	0	0	0	0	0	0	0	0	0	0	1.04588	0	0	0	0	0	0	0
Gm12188	0	0	0	0	0	0	0	0	0	0	0	0	0	0	0	0	0	0	0	0	0	0	0	0	0	0	0	0	0	0
Gm12189	0	0	0	0	0	0	0	0	0	0	0	0	0	0	0	0	0	0	0	0	0	0	0	0	0	0	0	0	0	0
Gm12190	0	0	0	0	0	0	0	0	0	0	0	0	0	0	0	0	0	0	0	0	0	0	0	0	0	0	0	0	0	0
Gm12191	0.982562	10.3321	3.08342	14.4534	7.64868	4.82609	6.90689	6.76725	9.74194	10.5628	16.6228	7.13297	6.36579	3.14917	1.88356	14.9462	5.61709	14.4902	6.7438	6.78663	5.06367	9.1075	4.18354	19.061	6.67311	10.2451	9.74955	9.51521	20.6503	6.34742
Gm12192	0	7.23249	4.11122	0	0	0	0	0	0	0	0	0	0	0	0.941778	0	1.60488	0.966014	0	0	0	0	0	0	0	0	0	0	1.47502	0
Gm12193	0	0	0	0	0	0	0	0	0	0	0	0	0	0	0	0	0	0	0	0	0	0	1.04588	0	0	0	0	0	0	0
Gm12194	0	3.09964	0	1.20445	0	0	0.986699	2.25575	0	0	0	0	0	0	1.88356	0	0	0	0	0	0	0	0	2.00642	0	0	0	0	0	0
Gm12195	0	7.23249	1.02781	2.4089	0	1.93044	0.986699	0	0	1.32035	0	0	0	0	3.76711	0.879188	0	0.966014	8.99174	0	3.37578	0	0	0	0	6.83006	0	0	1.47502	0
Gm12196	3.93025	3.09964	1.02781	0	2.18534	0.965219	0.986699	2.25575	0	0	0	1.18883	0	0	0.941778	0	0	0	0	4.52442	0	0	1.04588	0	0	0	0	0	2.95004	1.0579
Gm12198	0	0	0	0	0	0	0	0	0	0	0	0	0	0	0	0	0	0.966014	0	0	0	0	0	0	0	0.853757	0	0	0	0
Gm12199	0	0	0	0	0	0	0	0	0	0	0	0	0	0	0	0	0	0	0	0	0	0	0	0	0	0	0	0	0	0
Gm12200	0	0	0	0	0	0	0	0	0	0	0	0	0	0	0	0	0	0	0	0	0	0	0	0	0	0	0	0	0	0
Gm12201	0	0	0	0	0	0	0	0	0	0	0	0	0	0	0	0	0	0	0	0	0	0	0	0	0	0	0	0	0	0
Gm12202	0	0	0	0	0	0	0	0	0	0	0	0	0	0	0	0	0	0	0	0	0	0	0	0	0	0	0	0	0	0
Gm12203	0	0	0	0	0	0	0	0	0	1.32035	0	0	0	0	0	0	0	0	0	0	0	0	0	0	0	0	0	0	0	0
Gm12204	0	0	6.16683	0	2.18534	0	0	0	0	0	0	1.18883	3.81947	3.14917	0	0	0	0.966014	2.24793	0	0	2.27688	0	1.00321	0	0.853757	3.24985	2.59506	4.42505	0
Gm12205	0	0	0	0	0	0	0	0	0	0	0	0	0	0	0	0	0	0	0	0	0	0	0	0	0	0	0	0	0	0
Gm12206	0	0	0	0	0	0	0	0	0	0	0	0	0	0	0	0	0	0	0	0	0	0	0	0	0	0	0	0	0	0
Gm12207	3.93025	10.3321	17.4727	3.61335	16.39	4.82609	8.88029	27.069	3.89678	11.8832	2.07785	3.56649	3.81947	0	6.59245	9.67107	16.0488	35.7425	21.73	19.2288	8.43945	18.215	12.5506	7.02249	25.7392	16.2214	2.43739	17.3004	2.95004	6.34742
Gm12208	1.96512	2.06643	0	0	0	0	0.986699	3.38363	3.89678	0	0	1.18883	0	5.24861	1.88356	2.63756	0	0	0	3.39331	0	0	1.04588	0	0	0	1.62492	0	2.21253	0
Gm12209	0	0	0	0	0	0	0	0	0	0	0	0	0	0	0	0	0	0	0	0	0	0	0	0	0	0	0	0	0	0
Gm12210	0	0	0	0	0	0	0	0	0	0	0	0	0	0	0	0	0	0	0	0	0	0	0	0	0	0	0	0	0	0
Gm12212	0	0	0	0	0	0	0	3.38363	0	0	1.03892	0	0	0	0	0	4.01221	0	3.74656	0	0	1.13844	0	0	0.953302	0	0	0	0	1.0579
Gm12213	0	0	0	0	0	0	0	0	0	0	0	0	0	0	0	0	0	0	0	0	0	0	0	0	0	0	0	0	0	0
Gm12214	0	0	0	0	0	0	0	0	0	0	0	0	0	0	0	0	0	0	0	0	0	0	0	0	0	0	0	0	0	0
Gm12216	16.7035	23.7639	15.4171	34.929	15.2974	23.1653	23.6808	24.8133	21.4323	29.0477	13.506	22.5878	6.36579	10.4972	17.8938	18.463	13.6415	7.72811	23.978	22.6221	21.0986	25.0456	25.1012	16.0514	9.53302	14.5139	16.2492	4.3251	11.0626	21.1581
Gm12217	0	0	0	0	0	0	0	0	0	0	0	0	0	0	0	0	0	0	0	0	0	0	0	0	0	0	0	0	0	0
Gm12218	0	0	0	0	0	0	0	0	0	0	0	0	0	0	0	0	0	0	0	0	0.843945	1.13844	2.09177	0	0	0	0	0	2.95004	0
Gm12219	0.982562	10.3321	18.5005	15.6578	6.55601	0.965219	1.9734	23.6854	2.92258	27.7274	1.03892	10.6995	10.1853	12.5967	14.1267	24.6173	12.8391	3.86406	3.74656	20.3599	16.035	14.7997	11.5047	5.01606	6.67311	10.2451	12.9994	8.65019	8.85011	6.34742
Gm12220	0	0	0	0	0	0	0	0	0	0	0	0	0	0	0	0	0	0	0	0	0	0	0	0	0	0	0	0	0	0
Gm12221	0	0	0	0	0	0.965219	0	0	1.94839	0	0	2.37766	0	1.04972	1.88356	0	0	0.966014	0	0	0	0	1.04588	0	0	0	0	0.865019	0.737509	0
Gm12222	0	0	0	0	0	0	0	0	0	0	0	0	0	0	0	0	0	0.966014	0	0	0	0	0	0	0	0	0	0	0	0
Gm12223	0	0	0	0	0	0	0	0	0	0	0	0	0	0	0	0	0	0	0	0	0	0	0	0	0	0	0	0	0	0
Gm12224	0	1.03321	0	0	0	0	0	0	2.92258	2.6407	0	0	0	0	0	0	0	4.83007	0	0	0	0	0	0	0	0	0	0	0	0
Gm12225	0	0	0	0	0	0	0	0	0	0	0	0	0	0	0	0	0	0	0	0	0	0	0	0	0	0	0	0	0	0
Gm12226	0	0	1.02781	1.20445	1.09267	0	0	1.12788	0	2.6407	0	0	0	0	0	0	0	0	2.24793	2.26221	0	0	0	5.01606	0	1.70751	0	0	0.737509	3.17371
Gm12227	0	0	0	0	0	0	0	0	0	0	4.15569	0	0	0	0	0	0	0	0	0	0	0	0	0	0	0	0	0	0	0
Gm12229	8.84305	28.93	16.4449	16.8623	13.112	10.6174	19.734	14.6624	21.4323	30.3681	1.03892	3.56649	5.09263	30.442	11.3013	10.5503	19.2586	11.5922	27.7245	11.311	7.59551	6.83063	1.04588	16.0514	6.67311	5.12254	7.31216	6.92016	7.37509	7.40532
Gm12230	5.89537	5.16607	1.02781	4.8178	2.18534	2.89566	0.986699	2.25575	4.87097	2.6407	5.19461	1.18883	0	2.09945	2.82533	0.879188	5.61709	11.5922	10.4904	1.1311	2.53184	4.55375	2.09177	6.01927	3.81321	0.853757	0.812462	6.05514	2.95004	0
Gm12235	0	0	0	0	1.09267	0	0	0	0	0	0	0	0	0	0	0	0	0	0	0	0	0	0	0	0	0	0	0	0	0
Gm12236	0	0	0	1.20445	0	0	0	0	0	0	0	0	0	0	0	0	0	0	0	0	0	0	0	0	0	0	0	0	0	0
Gm12237	0	0	0	0	0	0	0	0	0	0	0	0	0	0	0	0	0	0	0	0	0	0	0	0	0	0	0	0	0	0
Gm12238	0	0	0	0	0	0	0	0	0	0	0	0	0	0	0	0	0	0	0	0	0	0	0	0	0	0	0	0	0	0
Gm12239	0	0	0	0	0	0	0	0	0	0	0	0	0	0	0	0	0	0	0	0	0	0	0	0	0	0	0	0	0	0
Gm12240	0	0	0	0	0	0	0	0	0	0	0	0	0	0	0	0	0	0	0	0	0	0	0	0	0	0	0	0	0	0
Gm12241	0	0	0	0	0	0	0	0	0	0	0	0	0	0	0	0	0	0	0	0	0	0	0	0	0	0	0	0	0	0
Gm12242	0	0	0	0	0	0	0	0	0	0	0	0	0	0	0	0	0	0	0	0	0	0	0	0	0	0	0	0	0	0
Gm12243	0	0	0	0	0	0	0	0	0	0	0	0	0	0	0	0	0	0	0	0	0	0	0	0	0	0	0	0	0	0
Gm12244	0	0	0	0	0	0	0	0	0	0	0	0	0	0	0	0	0	0	0	0	0	0	0	0	0	0	0	0	0	0
Gm12245	0	0	0	0	0	0	0	0	0	0	0	0	0	0	0	0	0	0	0	0	0	0	0	0	0	0	0	0	0	0
Gm12246	19.6512	0	16.4449	4.8178	3.27801	1.93044	6.90689	5.63938	12.6645	18.4849	1.03892	3.56649	12.7316	3.14917	2.82533	14.067	8.02442	18.3543	29.9725	5.65552	5.06367	6.83063	3.13765	8.0257	5.71981	1.70751	12.9994	0.865019	2.21253	1.0579
Gm12247	0	0	1.02781	14.4534	0	1.93044	0.986699	0	0.974194	3.96105	4.15569	0	0	1.04972	0.941778	0	0	0	0	4.52442	0	0	0	0	0	0	0	0	0	0
Gm12248	0	0	0	0	0	0	0	5.63938	0	0	0	4.75532	0	0	0	1.75838	7.22198	0	0	0	5.06367	0	2.09177	0	0	0	0.812462	1.73004	4.42505	0
Gm12249	0	0	0	0	0	0	0	0	0	0	0	0	0	0	0	0	0	0	0	0	0	0	0	0	0	0	0	0	0	0
Gm12250	58.9537	90.9228	64.7518	57.8136	99.4329	42.4696	75.9758	85.7185	61.3742	55.4548	40.518	57.0638	64.931	43.0386	72.5169	49.2345	69.01	63.7569	89.9174	49.7686	51.4806	83.106	109.818	51.1638	50.525	79.3994	60.9347	81.3118	44.988	57.1268
Gm12251	0	0	1.02781	1.20445	0	0	0.986699	1.12788	0	0	0	0	0	0	0.941778	0	0.802442	0	0	0	0	1.13844	1.04588	3.00964	0	0	1.62492	1.73004	0	0
Gm12252	0	0	0	0	0	0	0	0	0	0	0	0	0	0	0	0	0	0	0	0	0	0	0	0	0	0	0	0	0	0
Gm12253	0	0	0	0	0	0	0	0	0	0	0	0	0	0	0	0	0	0	0	0	0	0	0	0	0	0	0	0	0	0
Gm12254	0	3.09964	7.19464	1.20445	2.18534	3.86088	0.986699	0	0.974194	0	0	2.37766	1.27316	1.04972	0.941778	0	0	0.966014	2.24793	3.39331	1.68789	2.27688	3.13765	1.00321	1.9066	0.853757	1.62492	2.59506	0.737509	0
Gm12255	0	0	0	0	0	0	0	0	0	0	0	0	0	0	0	0	0	0	0	0	0	0	0	0	0	0	0	0	0	0
Gm12256	0	0	0	0	1.09267	0	2.9601	0	0	0	0	0	0	0	0	0	0	0	0	0	0.843945	1.13844	0	2.00642	0	0	0	0	1.47502	0
Gm12257	5.89537	4.13285	1.02781	2.4089	0	0	6.90689	1.12788	5.84517	5.28141	2.07785	1.18883	0	0	0.941778	2.63756	5.61709	1.93203	0	0	4.21973	6.83063	3.13765	1.00321	3.81321	10.2451	3.24985	0	5.16256	5.28952
Gm12258	368.461	483.544	349.454	438.42	299.391	410.218	332.517	456.79	354.607	306.321	297.132	378.048	294.099	279.226	384.245	492.345	359.494	439.536	362.667	398.149	278.502	324.455	322.132	353.131	402.293	390.167	353.421	317.462	345.892	270.823
Gm12259	0	0	0	0	0	0.965219	0	0	0	0	0	2.37766	0	0	0	0	0	0	0	0	0	0	0	0	0	0	0	0	0	0
Gm12261	0	0	2.05561	0	1.09267	0.965219	0.986699	1.12788	0.974194	0	0	0	0	0	0	0	0	0	0	0	1.68789	1.13844	0	1.00321	0	0	0.812462	0	0.737509	0
Gm12262	0	0	0	0	0	0	0	0	0	0	0	0	0	0	0	0	0	0	0	0	0	0	0	0	0	0	0	0	0	0
Gm12263	4.91281	0	1.02781	0	2.18534	0.965219	2.9601	3.38363	2.92258	5.28141	1.03892	1.18883	5.09263	17.8453	4.70889	0.879188	8.82686	5.79608	5.24518	3.39331	0.843945	2.27688	3.13765	1.00321	9.53302	13.6601	0.812462	5.19012	2.21253	5.28952
Gm12264	0	0	0	4.8178	0	0	0	0	6.81936	0	0	0	0	0	3.76711	0	0	2.89804	0	0	0	0	0	2.00642	1.9066	1.70751	0	0	0.737509	0
Gm12265	0	0	0	0	1.09267	0	0.986699	0	0	0	2.07785	0	0	0	1.88356	4.39594	0	4.83007	0	0	0	0	0	0	2.85991	0	4.06231	0	2.21253	0
Gm12266	0	0	0	0	0	0	0	0	0	0	0	0	0	0	0	0	0	0	0	2.26221	0	0	0	0	0	0	0.812462	0.865019	0	0
Gm12267	0	0	0	0	0	0	0.986699	0	0	0	0	0	0	0	0	0	0	0	0	0	0	1.13844	1.04588	0	0	0	0	0.865019	0	0
Gm12268	1.96512	0	8.22245	3.61335	1.09267	0.965219	0.986699	1.12788	0.974194	0	6.23354	3.56649	0	1.04972	0	1.75838	3.20977	1.93203	0	1.1311	1.68789	1.13844	0	2.00642	0	0	3.24985	0.865019	0.737509	1.0579
Gm12269	0	0	0	0	0	0	0	0	0	0	0	0	0	0	0	0	0	0	0	0	0	0	0	0	0	0	0	0	0	0
Gm12271	0	0	0	0	0	0.965219	0	0	0	0	0	1.18883	0	0	0	0	0	0	0	0	0	0	0	0	0	0	0	0	0	0
Gm12272	0	0	0	0	0	0	0	0	0	0	0	0	0	0	0	0	0	0	2.24793	0	0	0	0	0	0	0.853757	0	0	0	0
Gm12273	0	0	0	0	0	0	0	0	0	0	0	0	0	0	0	0	0	0	0	0	0	0	0	0	0	0	0	0	0	0
Gm12274	0	0	0	0	0	0	0	0	0	0	2.07785	0	0	0	0	0	0	0	0	0	0	0	0	0	0	0.853757	0	0	0	0
Gm12275	3.93025	0	2.05561	0	1.09267	1.93044	2.9601	1.12788	0	1.32035	2.07785	2.37766	5.09263	0	0	0	0.802442	0	0	0	0	0	2.09177	7.02249	0	5.12254	0.812462	1.73004	1.47502	0
Gm12276	12.7733	14.465	4.11122	7.2267	5.46334	0	4.93349	6.76725	9.74194	35.6495	3.11677	5.94415	1.27316	6.29834	4.70889	40.4427	18.4562	4.83007	4.49587	2.26221	9.2834	1.13844	10.4588	24.0771	3.81321	6.83006	4.06231	3.46008	13.2752	1.0579
Gm12278	0	0	4.11122	3.61335	1.09267	0	0	1.12788	0.974194	0	5.19461	0	0	0	8.476	0	4.01221	4.83007	0	0	3.37578	0	0	0	0	0	4.87477	1.73004	0	1.0579
Gm12279	22.5989	23.7639	12.3337	44.5646	10.9267	28.9566	51.3083	18.046	32.1484	17.1646	13.506	10.6995	17.8242	18.895	11.3013	17.5838	28.0855	16.4222	6.7438	19.2288	19.4107	13.6613	24.0553	18.0578	30.5057	13.6601	16.2492	16.4354	11.8001	16.9265
Gm12280	0	0	0	0	0	0	0	1.12788	0	0	0	0	0	0	0	0	0	0	0	0	0	0	0	0	0	0	0	0	0	0
Gm12281	0	0	0	0	0	0	0	0	0	0	0	0	0	0	0	0	0	0	0	0	0	0	0	0	0.953302	0.853757	0	0	0	0
Gm12285	0	0	0	0	0	0	0	0	0	0	0	0	0	0	0	0	0	0	0	0	0	0	0	0	0	0	0	0	0	0
Gm12286	0.982562	0	1.02781	0	2.18534	1.93044	0.986699	2.25575	0.974194	0	2.07785	2.37766	3.81947	0	0.941778	0	0	0.966014	0.749311	1.1311	6.75156	4.55375	1.04588	1.00321	0	0	3.24985	3.46008	0	8.46323
Gm12287	0	0	0	0	0	0	0	0	0	0	0	0	0	0	0	0	0	0	0	0	0	0	0	0	0	0	0	0	0	0
Gm12288	0	0	0	0	0	0	0	0	0	0	0	0	0	0	0	0	0	1.93203	0	0	0	0	0	0	0	0	0	0	0	0
Gm12289	0	0	0	0	0	0	0	0	0	0	0	0	0	0	0	0	0	0	0	0	0	0	0	0	0	0	0	0	0	0
Gm12290	0	0	0	0	0	0	0	0	0	0	0	0	0	0	0	0	0	0	0	0	0	0	0	0	0	0	0	0	0	0
Gm12291	0	0	0	0	0	0	0	1.12788	1.94839	0	0	0	0	0	0	0	0.802442	0	0	1.1311	0	2.27688	1.04588	1.00321	0	0	1.62492	0	0	0
Gm12292	0	0	0	0	0	0	0	0	0	0	0	0	0	0	0	0	0	0	0	0	0	0	0	0	0	0	0	0	0	0
Gm12293	0	0	0	0	0	0	0	0	0	1.32035	0	0	0	0	0	0	0	0	0	0	0	0	0	0	0	0	0	0	0	0
Gm12294	0	0	0	0	0	0.965219	0	1.12788	0	10.5628	0	0	0	0	0	8.79188	5.61709	17.3883	0	0	0	0	0	4.01285	9.53302	12.8064	0	0	0	0
Gm12295	0	0	0	0	0	0	0	0	0	0	1.03892	0	0	0	0	0	0	0.966014	0	0	0	0	0	0	0	0	0	0	0	0
Gm12296	0	0	0	0	0	0	0	0	0.974194	0	0	0	0	0	0	0.879188	0	0	0	0	0	0	0	0	0	0	0	0	0	0
Gm12297	0	0	0	0	0	0	0	0	0	0	0	0	0	0	0	0	0	0	0	0	0	0	0	0	0	0	0	0	0	0
Gm12298	0	0	0	0	0	0	0	0	0	0	0	0	0	0	0	0	1.60488	0	0	0	0	0	0	0	0	0	0	0	0	0
Gm12299	0	0	0	0	0	0	0	0	0	0	0	0	0	0	0	0	0	0	0	0	0	0	0	0	0	0	0	0	0	0
Gm12301	0	0	0	0	0	0	0	0	0	1.32035	0	0	0	0	0	0	0	0	0	0	0	0	0	0	0	0	1.62492	0	0	0
Gm12303	0	0	0	0	1.09267	0	0	0	1.94839	0	0	0	0	0	0	0.879188	2.40733	6.7621	0	0	0	0	0	0	0	0	0	0	0	0
Gm12304	0	0	0	1.20445	0	0	0	1.12788	0	0	0	0	0	0	0	0	0	0	0	0	0	0	0	0	0	0	0	0	0	0
Gm12305	6.87793	0	0	0	0	0	0	0	0	0	0	0	0	0	0	0	0	1.93203	0	0	0	0	6.27531	0	0	2.56127	0.812462	0	0	0
Gm12306	0	0	0	0	0	0	0	0	0	0	0	1.18883	0	0	0	0	0	0	0	0	0	0	1.04588	0	0	0	0	0	2.95004	0
Gm12307	0	0	0	0	0	0	0	0	0	0	0	0	0	0	0	0	0	0	0	0	0	0	0	0	0	0	3.24985	0	0	0
Gm12308	0	0	0	0	1.09267	0	0	0	0	0	0	0	0	0	0	0	0	0	0	0	0	0	0	0	0	0	0	0	0	0
Gm12309	0	0	0	0	0	0	0	0	0	0	0	0	0	0	0	0	0	0	0	0	0	0	0	0	0	0	0	0	0	0
Gm12310	0	0	0	0	0	0	0	0	0	0	0	0	0	0	0	0	0	0	0	0	0	0	0	0	0	0	0	0	0	0
Gm12311	0	0	0	0	0	0	0	0	0	0	0	0	0	0	0	0	0	0	0	0	0	0	0	0	0	0	0	0	0	0
Gm12312	0	0	0	0	0	0.965219	0	0	0	0	1.03892	1.18883	0	0	0	0.879188	0.802442	0	1.49862	0	0	0	0	0	0.953302	0	0	0	0	0
Gm12313	0	0	0	0	0	0	0	0	0	0	0	0	0	0	0	0	0	0	0	0	0	0	0	0	0	0	0	0	0	0
Gm12314	3.93025	2.06643	1.02781	0	8.74135	3.86088	6.90689	0	2.92258	0	2.07785	9.51063	3.81947	0	0	0.879188	0	5.79608	0	1.1311	3.37578	2.27688	0	3.00964	0	11.9526	0.812462	2.59506	3.68754	0
Gm12315	0	0	0	0	0	0	0	0	0	0	0	0	0	0	0	0	0	0	0	0	0	0	0	0	0	0	0	0	0	0
Gm12316	0	1.03321	2.05561	0	0	0	0.986699	1.12788	0	0	1.03892	0	7.63895	0	4.70889	4.39594	0	3.86406	2.99725	3.39331	1.68789	0	5.22942	1.00321	0	2.56127	0.812462	0	0	2.11581
Gm12317	0	0	0	0	0	0	0	0	0	0	0	0	0	0	0	0	0	0	0	0	0	0	0	0	0	0	0	0	0	0
Gm12318	0	0	0	0	0	0	0	1.12788	0	0	0	0	0	0	0	0.879188	0	0	0	0	0	0	0	0	0	0	0	0	0	0
Gm12319	21.6164	48.561	16.4449	24.089	22.946	13.5131	24.6675	30.4526	21.4323	23.7663	21.8174	20.2101	24.19	29.3922	29.1951	43.9594	31.2952	28.0144	22.4793	49.7686	24.4744	17.0766	18.8259	11.0353	27.6458	23.0514	34.1234	36.3308	26.5503	8.46323
Gm12320	0	0	0	0	0	0	0	0	0	0	0	0	0	0	0	0	0	0	0	0	0	0	0	0	0	0	0	0	0	0
Gm12321	0	0	0	0	0	0	0.986699	0	0	0	0	0	0	0	0	0	0	0	0	0	0.843945	0	0	0	0	0	0	0.865019	0.737509	0
Gm12322	0	0	0	1.20445	0	0	0	0	0	1.32035	0	0	0	0	0	0	0	0	0.749311	0	0	0	2.09177	0	0	0	0	0	0	0
Gm12324	0	0	0	0	0	0	0	0	0	0	0	0	0	0	0	0	0	0	0	0	0	0	0	0	0	0	0	0	0	0
Gm12325	0	0	0	0	0	0	0	0	0	0	0	0	0	0	0	0	0	0	0	0	0	0	0	0	0	0	0	0	0	0
Gm12326	0	0	0	0	0	0	0	0	0	0	0	0	0	0	0	0	0	0	0	0	0	0	0	0	0	0	0	0	0	0
Gm12327	0	0	0	0	0	0	0	0	0	0	0	0	0	0	0	0	0	0	0	0	0	0	0	0	0	0	0	0	0	0
Gm12328	0.982562	0	3.08342	2.4089	2.18534	1.93044	0	2.25575	0	0	1.03892	0	0	1.04972	0	0	0.802442	0	0	1.1311	0	4.55375	0	0	0	0.853757	0	0.865019	2.95004	2.11581
Gm12329	0	0	0	0	0	0	0	0	0	0	0	0	0	0	0	0	0	0	0	0	0	0	0	0	0	0	0.812462	0	0	0
Gm12331	0	0	0	0	0	0	0	0	0	0	0	0	0	0	0.941778	0	0	0.966014	0	1.1311	0.843945	0	0	1.00321	1.9066	0	0	0	0	0
Gm12332	0	0	0	0	0	0	0	0	0	0	0	0	0	0	0	0	0	0	0	0	0	0	0	0	0	0	0	0	0	0
Gm12333	0	0	11.3059	0	0	0	0	0	0	0	0	0	0	0	0	0	3.20977	0	0	0	2.53184	0	0	0	0	0	0	0	0	1.0579
Gm12335	0	0	1.02781	0	1.09267	0	0	0	0.974194	0	0	1.18883	0	1.04972	0	0	0	0	0	2.26221	0	0	1.04588	0	0.953302	0	0.812462	0.865019	0	0
Gm12336	0	0	0	0	0	0	0	0	0	0	0	0	0	0	0	0	0	0	0	0	0	0	0	0	0	0	0	0	0	0
Gm12337	0	0	0	0	0	0	0	0	0	0	0	0	0	0	0	0	0	0	0	0	0	0	0	0	0	0	0	0	0	0
Gm12338	7.86049	2.06643	3.08342	0	0	0.965219	0.986699	2.25575	0	3.96105	0	1.18883	0	1.04972	0	4.39594	0	0	0	0	0	0	0	0	0	2.56127	6.4997	0.865019	0	0
Gm12339	0	0	0	0	0	0	0	0	0.974194	0	0	0	0	0	0	0	0.802442	6.7621	0	0	0.843945	0	0	3.00964	0	17.9289	0	0	0	2.11581
Gm12340	0	0	0	0	0	0	0	1.12788	0	0	0	0	0	0	0	0	0	0	0	0	0	0	0	0	0	0	0	0	1.47502	0
Gm12341	0	0	0	0	0	0	0.986699	1.12788	0.974194	0	0	0	0	0	0	0	0	0	0.749311	0	0	0	0	0	0	0	0	0	0.737509	0
Gm12343	0	0	0	0	0	0	0	0	0	0	0	0	0	0	0	0	0	0	0	0	0	0	0	0	0	0	0	0	0	0
Gm12344	0	0	0	0	0	0	0.986699	0	0.974194	0	0	1.18883	2.54632	0	0	0	0	0	0	0	0.843945	0	0	0	0	0	0	0.865019	0	0
Gm12345	3.93025	15.4982	2.05561	7.2267	8.74135	10.6174	7.89359	3.38363	10.7161	6.60176	5.19461	16.6436	17.8242	17.8453	11.3013	18.463	8.82686	6.7621	3.74656	3.39331	7.59551	6.83063	12.5506	8.0257	11.4396	2.56127	10.562	6.92016	8.1126	8.46323
Gm12346	12.7733	30.9964	11.3059	15.6578	9.83402	21.2348	5.92019	10.1509	31.1742	15.8442	15.5838	8.3218	29.2826	14.6961	6.59245	14.067	8.02442	44.4366	15.7355	10.1799	15.191	17.0766	15.6883	12.0385	17.1594	54.6405	7.31216	10.3802	12.5377	3.17371
Gm12347	0	0	0	0	0	0	0	0	0	0	0	0	0	0	0	0	0	0	0	0	0	0	0	0	0	0	0	0	0	0
Gm12348	0	1.03321	0	8.43115	0	0	0	0	0	0	0	0	0	0	0	0	0	0	0	0	1.68789	0	0	0	0.953302	0	0.812462	0	0	3.17371
Gm12349	0	0	0	0	0	0	0	0	0	0	0	0	0	0	0	0	0	0	0	0	0	0	0	0	0	0	0	0	0	0
Gm12350	0	0	1.02781	0	2.18534	0	1.9734	1.12788	0	1.32035	1.03892	1.18883	0	0	1.88356	5.27513	1.60488	4.83007	0	4.52442	5.06367	3.41531	3.13765	0	3.81321	0.853757	3.24985	0.865019	0	0
Gm12351	0	1.03321	0	0	0	0	0	0	0	0	0	0	1.27316	0	0	0	0	0	0	0	0	0	0	0	0	0	0	0	0	0
Gm12352	0	0	0	1.20445	0	0	0	0	0.974194	0	0	0	0	0	0	0	0	0	0.749311	0	0	3.41531	0	1.00321	0	5.12254	0.812462	6.05514	0	4.23161
Gm12353	7.86049	13.4318	5.13903	20.4756	1.09267	9.65219	7.89359	19.1739	13.6387	29.0477	1.03892	3.56649	6.36579	8.39778	11.3013	3.51675	4.81465	4.83007	18.7328	5.65552	5.06367	18.215	4.18354	13.0418	14.2995	6.83006	4.06231	11.2453	8.85011	13.7527
Gm12354	0	0	0	0	0	0	0	1.12788	0	0	0	0	0	0	0	0	0	0	0	0	0	0	0	0	0	0	0	0	0	0
Gm12356	5.89537	0	4.11122	2.4089	1.09267	0	3.9468	1.12788	6.81936	1.32035	10.3892	3.56649	3.81947	1.04972	0.941778	0	4.81465	2.89804	8.99174	0	0.843945	5.69219	0	5.01606	0	4.26879	2.43739	4.3251	2.21253	4.23161
Gm12358	0	0	0	0	0	0	0	0	0	0	0	0	0	0	0	0	0	0	0	0	0	0	0	0	0	0	0	0	0	0
Gm12359	32.4245	51.6607	34.9454	45.7691	62.2821	33.7827	34.5345	57.5217	44.8129	59.4158	43.6348	39.2314	45.8337	52.4861	39.5547	52.7513	20.061	59.8929	26.9752	52.0308	39.6654	51.2297	44.973	42.1349	30.5057	40.9803	46.3103	43.251	70.0634	15.8685
Gm12361	0	0	0	0	0	0	0	0	0	0	0	0	0	0	0	0	0	0	0	0	0	0	0	0	0	0	0	0	0	0
Gm12362	0	0	0	0	0	0	0	0	0	0	0	0	0	0	0	0	0	0	0	0	0	0	0	0	0	0	0	0	0	0
Gm12363	0	0	0	0	0	0	0	0	0	0	0	0	0	0	0	0	0	0.966014	0	0	0	0	0	0	0	0	0	0	0	0
Gm12364	0	0	0	0	0	0	0	0	0	0	0	0	0	0	0	0	0	0	0	0	0	0	0	0	0	0	0	0	0	0
Gm12365	0	0	0	0	0	0	0	0	0	0	0	0	0	0	0	0	0	0	0	0	0	0	0	0	0	0	0	0	0	0
Gm12366	36.3548	19.6311	26.723	19.2712	14.2047	14.4783	5.92019	15.7903	36.0452	29.0477	14.5449	17.8324	14.0047	20.9945	18.8356	38.6843	8.82686	16.4222	39.7135	19.2288	22.7865	12.5228	16.7342	15.0482	11.4396	40.9803	19.4991	7.78518	11.0626	17.9844
Gm12367	1.96512	13.4318	3.08342	1.20445	12.0194	9.65219	15.7872	13.5345	0	2.6407	3.11677	3.56649	0	3.14917	2.82533	20.2213	4.81465	1.93203	0	3.39331	10.1273	13.6613	13.5965	1.00321	1.9066	4.26879	8.12462	1.73004	8.1126	8.46323
Gm12368	0	0	0	0	0	0	0	0	0	0	0	0	0	0	0	0	0	0.966014	0	0	0	0	0	0	0	0	0	0	0	0
Gm12369	0	0	0	0	0	0	0	0	3.89678	0	0	0	0	0	0	0	0	0	0	0	0	0	0	0	0	0	1.62492	0	1.47502	0
Gm12370	0	0	0	0	0	0	0	0	0	0	0	0	0	0	0	0	0	0	0	0	0	0	0	0	0	0	0	0	0	0
Gm12371	0	0	0	0	0	0	1.9734	0	0	0	0	0	0	0	0	0	0	0	0	0	0	0	0	1.00321	0	0	0	0	0	0
Gm12374	0	0	0	0	0	0	0	0	0	0	0	0	0	0	0	0	0	2.89804	0	0	0	0	0	0	0	0	0	0	0	0
Gm12375	0	0	0	0	0	0	0	0	0	0	0	0	0	0	0	0	0	0	0	0	0	0	0	0	0	0	0	0	0	0
Gm12376	0	0	0	0	0	0	0	0	0	0	0	0	0	0	0	0	0	0	0	0	0	0	0	0	0	0	0	0	0	0
Gm12377	0	0	0	0	0	0	0	0	0	0	0	0	0	0	0	0	0	0	0	0	0	0	0	0	0	0	0	0	0	0
Gm12378	0	0	0	0	0	0	0	0	0	0	0	0	0	0	0	0	0	0	0	0	0	0	0	0	0	0	0	0	0	0
Gm12379	0	0	0	0	0	0	0	0	0	0	0	0	0	0	0	0	0	0	0	0	0	0	0	0	0	0	0	0	0	0
Gm12380	0	0	0	0	0	0	0	0	0	0	0	0	0	0	0	0	0	0	0	0	0	0	0	0	0	0	0	0	0	0
Gm12381	0	0	0	0	0	0	0	0	0	0	0	0	0	0	0	0	0	0	0	0	0	0	0	0	0	0	0	0	0	0
Gm12382	0	0	0	0	0	0	0	0	0	0	0	0	0	0	0	0	0	0	0	0	0	0	0	0	0	0	0	0	0	0
Gm12383	0	0	0	0	0	0	0	0	0	0	0	0	0	0	0	0	0	0	0	0	0	0	0	0	0	0	0	0	0	0
Gm12384	0	0	0	0	0	0	0	0	0	0	0	0	0	0	0	0	0	0	0	0	0	0	0	0	0	0	0	0	0	0
Gm12385	0	0	0	0	0	0	0	0	0	0	0	0	0	0	0	0	0	0	0	0	0	0	0	0	0	0	0	0	0	0
Gm12386	0	0	0	0	0	0	0	0	0	0	0	0	0	0	0	0	0	0	0	0	0	0	0	0	0	0	0	0	0	0
Gm12387	0	0	0	0	0	0.965219	0	0	0	0	0	0	0	0	0	0	0	0	0	0	0	0	0	0	0	0	0	0	0	0
Gm12388	0	0	0	0	0	0	0	0	0	0	0	0	0	0	0	0	0	0	0	0	0	0	0	0	0	0	0	0	0	0
Gm12389	0	0	0	0	0	0	0	0	0	0	0	0	0	0	0	0.879188	0	0	0	0	0	1.13844	0	0	0	0	0	0	0	0
Gm12390	2.94768	0	0	1.20445	1.09267	1.93044	3.9468	2.25575	0.974194	2.6407	4.15569	2.37766	0	9.4475	0.941778	2.63756	0	0.966014	0	2.26221	6.75156	0	0	4.01285	0	0	0	3.46008	0	0
Gm12391	0	0	0	0	0	0	0	0	0	0	0	0	0	0	0	0	0	0	0	0	0	0	0	0	0	0	0	0	0	0
Gm12392	0	0	0	0	0	0	0	0	0	0	0	0	0	0	0	0	0	0	0	0	0	0	0	0	0	0	0	0	0	0
Gm12393	0	0	0	0	0	0	0	0	0	0	0	0	0	0	0	0	0	0	0	0	0	0	0	0	0	0	0	0	0	0
Gm12394	0	0	0	0	0	0	0	0	0.974194	0	0	0	0	0	0	0	0	0	0	0	0	0	0	0	0	0.853757	0	0	0	0
Gm12395	0	3.09964	0	0	0	2.89566	0	0	0	0	0	0	0	0	0	0	0	0	0	0	0	0	0	3.00964	0	0	1.62492	0	0	0
Gm12397	0	4.13285	1.02781	1.20445	4.37067	2.89566	0.986699	3.38363	0.974194	2.6407	0	1.18883	1.27316	0	0.941778	0.879188	0.802442	0.966014	0	0	0.843945	0	2.09177	4.01285	1.9066	0	0	1.73004	3.68754	1.0579
Gm12399	0	0	0	0	0	0	0	0	0	0	0	0	0	0	0	0	0	0	0	0	0	0	0	0	0	0	0	0	0	0
Gm12400	0	0	0	0	0	0	0	0	0	0	0	0	0	0	0	0	0	0	0	0	0	0	0	0	0	0	0	0	0	0
Gm12401	0	0	0	0	0	0	0	0	0	0	0	0	0	0	0	0	0	0	0	0	0	0	0	0	0	0	0	0	0	0
Gm12402	0	3.09964	0	0	0	0	3.9468	0	0.974194	5.28141	0	3.56649	0	1.04972	0	0	0.802442	0	0	2.26221	0.843945	0	1.04588	0	0	0.853757	0	0	0	0
Gm12403	35.3722	33.0628	32.8898	22.8845	5.46334	11.5826	3.9468	21.4296	0	6.60176	16.6228	10.6995	8.9121	20.9945	3.76711	19.3421	36.1099	30.9124	22.4793	20.3599	3.37578	10.2459	28.2389	27.0867	6.67311	35.004	8.93708	11.2453	16.9627	15.8685
Gm12404	3.93025	11.3653	7.19464	1.20445	6.55601	4.82609	5.92019	13.5345	14.6129	11.8832	5.19461	9.51063	17.8242	4.19889	9.41778	3.51675	4.81465	9.66014	2.24793	3.39331	5.06367	11.3844	9.41296	10.0321	14.2995	0.853757	5.68723	5.19012	3.68754	4.23161
Gm12405	0	0	0	0	0	0	0	0	0	1.32035	0	0	0	0	0	0	0	0	0	0	0	0	0	0	0	0	0	0	0	0
Gm12406	0	0	0	0	0	0	0	0	0	0	3.11677	0	0	0	0	0	0	0	0	0	0	0	0	0	0	0	0	0	0	0
Gm12407	0	0	0	0	0	0	0	0	0	0	0	0	0	0	0	0	0	0	0	0	0	0	0	0	0	0	0	0	0	0
Gm12408	0	0	0	0	0	0	0	0	0	0	0	0	0	0	0	0	0	0	0	0	0	0	0	0	0	0.853757	0	0	0	0
Gm12409	0	0	0	0	5.46334	0	0	4.5115	0	0	8.31138	4.75532	0	0	1.88356	0	5.61709	1.93203	0	0	0.843945	0	0	0	3.81321	3.41503	0.812462	3.46008	0.737509	0
Gm12410	0	0	0	0	0	0	0	0	0	0	0	0	0	0	0	0	0	0	0	0	0	0	0	0	0	0	0	0	0	0
Gm12411	0	0	0	1.20445	1.09267	0.965219	0	0	0	0	0	0	1.27316	0	0	0	0.802442	1.93203	0.749311	1.1311	0	0	0	0	0	0	2.43739	3.46008	0	1.0579
Gm12412	0	0	0	0	0	0	0	0	0	0	0	0	0	0	0	0	0	0	0	0	0	0	0	0	0	0	0	0	0	0
Gm12413	0	0	0	0	0	0	0	0	0	0	0	0	0	0	0	0	0	0	5.24518	0	0	0	0	0	0	1.70751	0	0	0	0
Gm12414	0	0	0	0	0	0	0	0	0	0	0	0	0	0	0	0	0	0	0	0	0	0	0	0	0	0	0	0	0	0
Gm12415	0	0	0	0	0	0	0	0	0	0	0	0	0	0	0	0	0	0	0	0	0	0	0	0	0	0	0	0	0	0
Gm12416	0	0	0	0	2.18534	0.965219	1.9734	1.12788	0	0	0	2.37766	1.27316	0	0.941778	0	0	0	0	1.1311	2.53184	4.55375	3.13765	0	1.9066	0	0.812462	7.78518	0.737509	2.11581
Gm12417	0	0	0	0	0	0	0	0	0	0	0	0	0	0	0	0	0	0	0	0	0	0	0	0	0	0	0	0	0	0
Gm12418	0.982562	3.09964	1.02781	0	3.27801	0.965219	1.9734	6.76725	0	0	7.27246	7.13297	2.54632	0	4.70889	11.4294	7.22198	4.83007	5.99449	0	6.75156	0	0	1.00321	0	2.56127	4.87477	0	2.95004	0
Gm12419	1.96512	0	0	0	1.09267	0.965219	0	0	0	0	0	1.18883	0	1.04972	0	0	0	0	0	0	0	0	0	0	0	0	0	0	0	1.0579
Gm12420	0.982562	0	0	0	0	0	0.986699	0	0	0	0	0	1.27316	0	1.88356	0	0	0	0	0	0	0	0	1.00321	0	0	0	1.73004	1.47502	0
Gm12421	0.982562	2.06643	0	0	0	0	0	0	0	0	0	0	0	0	0	0	6.41953	2.89804	0	1.1311	0	0	0	0	0	0	0	0	0	0
Gm12422	116.925	112.62	109.975	63.8358	84.1355	99.4175	62.162	98.1252	58.4517	44.8919	114.282	137.904	108.218	62.9834	67.808	130.999	66.6027	48.3007	55.449	70.1285	87.7703	88.7981	83.6708	53.1703	66.7311	34.1503	97.4955	85.6369	78.176	89.9218
Gm12423	0	0	0	0	0	0	0	0	0	0	0	0	0	0	0	0	0	0	0.749311	0	0	0	0	0	0	0	0	0	0	0
Gm12424	56.9886	38.2289	38.0288	10.84	9.83402	21.2348	15.7872	21.4296	28.2516	6.60176	13.506	30.9096	14.0047	5.24861	19.7773	18.463	60.1831	2.89804	23.978	28.2776	19.4107	7.96906	10.4588	15.0482	3.81321	5.9763	42.248	23.3555	18.4377	3.17371
Gm12425	0	0	3.08342	0	0	0	0	0	0	0	0	0	5.09263	0	0.941778	0.879188	0	0	0	0	0	0	0	0	1.9066	0	0	0	0	0
Gm12426	0	0	0	0	0	0	0	0	0	0	0	0	0	0	0	0	0	0	0	0	0	0	0	0	0	0	0	0	0	1.0579
Gm12427	0	0	0	0	0	0	0	0	0	0	0	0	0	0	0	0	0	0	0	0	0	0	0	0	0	0	0	0	0	0
Gm12428	0	2.06643	0	3.61335	2.18534	1.93044	5.92019	0	0.974194	0	3.11677	2.37766	6.36579	0	7.53422	4.39594	4.01221	0	3.74656	3.39331	1.68789	5.69219	3.13765	1.00321	2.85991	0	8.12462	10.3802	2.95004	3.17371
Gm12430	0	2.06643	3.08342	8.43115	4.37067	4.82609	1.9734	9.023	2.92258	18.4849	0	1.18883	14.0047	1.04972	1.88356	4.39594	0	3.86406	0.749311	9.04884	0.843945	5.69219	4.18354	7.02249	2.85991	11.9526	4.06231	6.05514	0.737509	3.17371
Gm12431	0	0	0	0	0	0	0	0	0	0	0	0	0	0	0	0	0	0	0	0	0	0	0	0	0	0	0	0	0	0
Gm12432	0	0	0	0	0	0	0	0	0	0	0	0	0	0	0	0	0	0	0	0	0	0	0	0	0	0	0	0	0	0
Gm12433	0	0	0	0	0	0	0	0	0	0	0	0	0	0	0	0	0	0	0	0	0	0	0	0	0	0	0	0	0	0
Gm12434	0	0	0	0	0	0	0	0	0	0	0	0	0	0	0.941778	0	0	0	0	0	0	0	0	0	0	0	0	0	0	0
Gm12435	5.89537	1.03321	4.11122	3.61335	4.37067	6.75653	8.88029	5.63938	14.6129	5.28141	5.19461	3.56649	8.9121	7.34806	11.3013	7.0335	8.02442	2.89804	5.99449	5.65552	15.191	10.2459	7.32119	5.01606	2.85991	0.853757	3.24985	8.65019	4.42505	7.40532
Gm12436	0	0	0	0	0	0	0	0	0	0	0	0	0	0	0	0	0	0	0	0	0	0	0	0	0	0	0	0	0	0
Gm12438	0	0	0	0	0	0	0	0	0	0	0	0	0	0	0	0	0	0	0	0	0	0	0	0	0	0	0	0	0	0
Gm12439	0	0	0	0	0	0	0.986699	0	0	0	0	0	0	0	0	0	0	0	0	0	0	0	0	0	0	0	1.62492	0	0	0
Gm12440	0	0	0	1.20445	0	0	0	1.12788	0	0	0	0	0	0	0	0	0	0	0	0	0	0	0	0	0	0	0	0	0	0
Gm12441	0	0	0	0	0	0	0	0	0	0	0	0	0	0	0	0	0	0	0	0	0	0	0	0	0	0	0	0	0	0
Gm12442	0	0	0	0	0	0	0	0	0	0	0	0	0	0	0	0	0	0	0	0	0	0	0	0	0	0	0	0	0	0
Gm12443	0	0	0	0	0	0	0	0	0	0	0	0	0	0	0	0	0	0	0	0	0	0	0	0	0	0	0	0	0	0
Gm12444	0	0	1.02781	0	2.18534	0	0	1.12788	0	1.32035	2.07785	0	0	0	0	0	0	0	0	0	0.843945	0	1.04588	0	0	0.853757	0	0	0	0
Gm12445	0	0	0	0	0	0	0	0	0	0	0	0	0	0	0	0	0	0	0	0	0	0	0	0	0	0	0	0	0	1.0579
Gm12446	0	0	0	0	0	0	0	0	0	0	0	0	0	0	0	0	0	0	0	0	0	0	0	0	0	0	0	0	0	0
Gm12447	0	0	0	0	0	0	0	0	3.89678	0	0	0	0	0	0.941778	0	0	0.966014	0	1.1311	0	0	1.04588	1.00321	0	0.853757	4.06231	0	0	0
Gm12448	0	0	0	0	0	0	0	0	0	0	0	0	0	0	0	0	0	0	0	0	0	0	0	0	0	0	0	0	0	0
Gm12449	0	0	0	0	0	0	0	0	0	0	0	0	0	0	0	0	0	0	0	0	0	0	0	0	0	0	0	0	0	0
Gm12451	0	0	0	0	0	0	0	0	0	0	0	0	0	0	0	0	0	0	0	0	0	0	0	0	0	0	0	0	0	0
Gm12452	0	0	0	0	0	0	0	0	0	0	0	0	0	0	0	0	0	0	0	0	0	0	0	0	0	0	0	0	0	0
Gm12453	0	0	0	0	0	0	0	3.38363	0	0	0	0	0	0	0	0	0	0	0	0	0	0	0	0	0	0	0	0	0	0
Gm12454	0	13.4318	24.6673	10.84	1.09267	11.5826	7.89359	10.1509	9.74194	9.24246	5.19461	10.6995	1.27316	0	7.53422	4.39594	17.6537	14.4902	3.74656	15.8355	10.9713	12.5228	0	4.01285	0.953302	26.4665	10.562	4.3251	11.0626	2.11581
Gm12455	0	0	0	0	0	0	0	0	0	0	0	0	0	0	0	0	0	0	0	0	0	0	0	0	0	0	0	0	0	0
Gm12458	0	0	0	0	0	0	0	0	0	0	0	0	0	0	0.941778	0	0	0	0.749311	0	0	0	0	0	0	0	0	0	0	0
Gm12459	0	0	0	0	0	0	0	0	0	0	0	0	0	0	0	0	0	0	0	0	0	0	0	0	0	0	0.812462	0	3.68754	0
Gm12460	0	0	0	0	0	0	0	0	0	0	0	0	0	0	0	0	0	0	0	0	0	0	0	0	0	0	0	0	0	1.0579
Gm12461	0	0	0	0	0	0	0	0	0	0	0	0	0	0	0	0	0	0	0	0	0	0	0	0	0	0	0	0	0	0
Gm12462	0	0	0	1.20445	0	0	0	0	0	0	0	0	0	0	0	0	0	0	0	0	0	0	0	0	0	0	0	0	0	0
Gm12463	0	0	0	0	0	0	0	1.12788	0	0	0	0	0	0	0	0	0	0	0	1.1311	0	0	0	0	0	0	0	0	0	0
Gm12464	0	0	0	0	0	0	0	0	0	0	0	0	0	0	0	0	0	0	0	0	0	0	0	0	0	0	0	0	0	0
Gm12465	0	0	0	0	0	0	0	0	0	0	0	0	0	0	0	0	0	0	0	0	0	0	0	0	0	0	0	0	0	0
Gm12466	0	0	0	0	0	0	0	0	0	0	0	0	0	1.04972	0	0	0	0	0	0	0	0	0	0	0	0	0	0	0	1.0579
Gm12467	0	0	0	0	0	0	0	0	0	0	0	0	0	0	0	0	0	0	0	0	0	0	0	0	0	0	0	0	0	0
Gm12468	0	0	0	0	0	0	0.986699	0	1.94839	0	0	1.18883	1.27316	0	0.941778	0	0	0	0	0	0.843945	1.13844	0	1.00321	0	0	0.812462	0	0	0
Gm12469	0	0	0	0	0	0	0	0	0	0	0	0	0	1.04972	0	0	0	0	0	0	0	0	0	0	0	0	0	0.865019	0	1.0579
Gm12470	0	1.03321	0	0	0	0	0	0	0.974194	0	2.07785	0	0	0	0	0	0	10.6262	0	0	0	0	0	0	0	0	0	6.05514	0	10.579
Gm12472	0.982562	3.09964	3.08342	0	0	1.93044	0	5.63938	0.974194	0	0	0	0	5.24861	0	0	0	0	0	0	3.37578	2.27688	1.04588	0	0	0	3.24985	0	2.95004	1.0579
Gm12473	0	2.06643	0	0	0	0	0	0	1.94839	6.60176	0	0	0	0	0	0	0	28.0144	0	0	0.843945	0	0	1.00321	0.953302	8.53757	0	0	0	0
Gm12474	16.7035	50.6274	34.9454	30.1112	10.9267	19.3044	8.88029	12.4066	24.3549	38.2902	20.7785	33.2872	3.81947	10.4972	16.0102	14.067	42.5294	15.4562	5.99449	22.6221	16.035	5.69219	16.7342	23.0739	33.3656	7.68381	18.6866	26.8156	19.1752	13.7527
Gm12475	5.89537	0	0	1.20445	4.37067	4.82609	0	0	0	0	0	0	0	0	0.941778	0	0	0.966014	0.749311	0	0	0	0	0	5.71981	0.853757	4.06231	6.05514	0	12.6948
Gm12477	0	0	0	0	0	0	0	0	0	0	0	0	0	0	0	0	0	0	0	0	0	0	0	0	0	0	0	0	0	0
Gm12478	0	0	0	0	0	0	0	0	0	0	0	0	0	0	0	0	0	0	0	0	0	0	0	0	0	0	0	0	0	0
Gm12479	0	0	0	0	0	0	0	0	0	0	0	0	0	0	0	0	0	0	0	0	0	0	0	0	0	0	0	0	0	0
Gm12480	0	0	0	0	0	0	0	0	0	0	0	0	0	0	0	0	0	0.966014	0	0	0	0	0	0	0	0	0	0	0	0
Gm12481	1.96512	6.19928	1.02781	1.20445	2.18534	1.93044	7.89359	6.76725	2.92258	2.6407	3.11677	13.0771	3.81947	4.19889	3.76711	1.75838	0.802442	2.89804	0.749311	3.39331	2.53184	2.27688	8.36708	3.00964	1.9066	1.70751	4.06231	6.05514	2.95004	8.46323
Gm12482	1.96512	0	2.05561	1.20445	1.09267	0.965219	1.9734	0	0	1.32035	1.03892	2.37766	0	1.04972	0	0	0.802442	0.966014	0.749311	0	0	0	2.09177	1.00321	0	0.853757	0	1.73004	0	1.0579
Gm12484	0	0	0	0	0	0	0	0	0	0	0	0	0	0	0	0	0	0	0	0	0	1.13844	0	0	0	0	0	0	0	0
Gm12485	0	1.03321	0	0	0	0	0	0	0	0	0	0	0	0	0	0	0	0	0	0	0	0	0	0	0	0	0	0	0	0
Gm12486	0	0	0	0	0	0	0	0	0	0	0	0	0	0	0	0	0	0	0	0	0	0	0	0	0	0	0	0	0	0
Gm12488	0	0	2.05561	0	0	0	0	0	0	0	0	0	2.54632	0	0	0	0	0	0	0	0	0	0	0	0	0	0	0	0	0
Gm12489	0	0	0	0	0	0	0	0	0	0	0	0	0	0	0	0	0	0	0	0	0	0	0	0	0	0	0	0	0	0
Gm12490	0	0	0	0	0	0	0	0	0	0	0	0	0	0	0	0	0	0	0	0	0	0	0	0	0	0	0	1.73004	0	0
Gm12492	0	0	0	0	0	0.965219	0.986699	1.12788	0.974194	0	0	0	0	0	0	0	0	0	0	0	0.843945	0	0	1.00321	0	0	0	0	0.737509	0
Gm12493	0	0	0	0	0	0	0	1.12788	0	0	0	0	0	0	0	0	0	0	0	0	0	0	0	0	0	0	0	0	0	0
Gm12494	0	0	0	0	0	0	0	0	0	0	0	0	0	0	0	0	0	0	0	0	0	0	0	0	0	0	0	0	0	0
Gm12495	0	0	0	0	0	0	0	0	0	0	0	0	0	0	0	0	0	0	0	0	0	0	0	0	0	0	0	0	0	0
Gm12496	0	0	0	0	0	0	0	0	0	0	0	0	0	0	0	0	0	0	0	0	0	0	0	0	0	0	0	0	0	0
Gm12497	0	0	0	0	0	0	0	0	0	0	0	0	0	0	0	0	0	0	0	0	0	0	0	0	0	0	0	0	0	0
Gm12498	0	2.06643	0	0	0	0	0	0	0	0	0	0	2.54632	0	0	1.75838	0	0	0.749311	0	0	0	0	0	0	0	0	0	2.95004	0
Gm12499	0	0	0	0	0	0	0	0	0	0	0	0	0	0	0	0	0	0	0	0	0	0	0	0	0	0	0	0	0	0
Gm12500	0	1.03321	0	1.20445	3.27801	0.965219	2.9601	1.12788	3.89678	1.32035	0	0	0	4.19889	0.941778	7.91269	0	5.79608	0.749311	3.39331	0	1.13844	7.32119	10.0321	5.71981	1.70751	1.62492	0.865019	1.47502	15.8685
Gm12501	0	0	1.02781	0	0	0	0	0	0	0	0	0	0	0	0	0	0	0	0	0	0	0	0	0	0	0	0	0	0	0
Gm12502	0.982562	0	0	0	0	0	0	3.38363	0	0	0	2.37766	0	0	1.88356	0	0	1.93203	0	0	0	0	0	0	0	0	0.812462	0	0	0
Gm12503	0	0	0	2.4089	0	0	0	2.25575	0	0	0	1.18883	0	0	0	0	12.0366	0	0.749311	0	0	2.27688	0	0	0	0	0.812462	0	0	2.11581
Gm12505	0	0	0	0	1.09267	0.965219	0	0	0	0	0	0	0	0	0	0	0	0	0	0	0	0	0	0	0	0	0	0	0	0
Gm12506	0	0	0	0	0	0	0	0	0	0	0	0	0	0	0	0	0	0	0	0	0	0	0	0	0	0	0	0	0	0
Gm12507	0	0	0	0	0	0	0	0	0	0	0	0	0	0	0	0	0	0	0	0	0	0	0	0	0	0	0	0	0	0
Gm12508	0	0	0	0	0	0	0	0	0	0	0	0	0	0	0	0	0	0	0	0	0	0	0	0	0	0	0	0	0.737509	0
Gm12509	0	0	0	0	0	0	0	0	0	0	0	0	0	0	0	0	0	0	0	0	0	0	0	0	0	0	0	0	0	0
Gm12510	0	0	0	0	0	0	0	0	0	0	0	0	0	0	0	0	0	0	0	0	0	0	0	0	0	0	0	0	0	0
Gm12511	0.982562	1.03321	0	0	0	1.93044	0	0	0	0	0	0	0	0	0	0	0	0	0	0	0	0	0	0	0	0	0	0	0	0
Gm12512	0	0	0	0	0	0	0	0	0	0	0	0	0	0	0	0	0	0	0	0	0	0	0	0	0	0	0	0	0	0
Gm12513	1.96512	1.03321	0	0	0	0	0	0	0	0	0	1.18883	0	0	0	0	0	0	0	0	0	0	0	0	0	0	0	0	0	0
Gm12514	0	0	0	0	0	0	0	0	0	0	0	0	0	0	0	0	0	0	0	0	0	0	0	0	0	0	0	0	0	0
Gm12515	0	0	0	0	0	0	0	0	0	0	0	0	0	0	0	0	0	0	0	0	0	0	0	0	0	0	0	0	0	0
Gm12516	0	0	0	1.20445	0	0	0	0	0	0	1.03892	0	0	0	0	0	0	0	0.749311	0	0	0	0	0	0	0	0.812462	0	0	0
Gm12517	0	0	0	0	0	0	0	0	0.974194	0	0	0	0	0	0	0	0	0	0	0	0	0	0	0	0	0.853757	0.812462	0	0	0
Gm12518	0	0	0	0	0	0	0	0	0	0	0	0	0	0	0	0	0	0	0	0	0	0	0	0	0	0	0	0	0	0
Gm12519	0	0	0	0	0	0	0	0	0	0	0	0	0	0	0	0.879188	0	1.93203	0	0	0	0	0	0	0	0	0	0	0	0
Gm12520	0	0	0	0	0	0	0	0	0	0	0	0	0	0	0	0	0	0	0	0	0	0	0	0	0	0	0	0	0	0
Gm12522	27.5117	58.8932	27.7508	22.8845	30.5947	44.4001	21.7074	23.6854	16.5613	29.0477	33.2455	11.8883	30.5558	17.8453	18.8356	35.1675	19.2586	11.5922	50.2039	26.0154	26.1623	22.7688	33.4683	9.02891	27.6458	23.0514	41.4356	20.7605	18.4377	21.1581
Gm12523	1.96512	15.4982	13.3615	2.4089	34.9654	17.3739	14.8005	30.4526	14.6129	27.7274	2.07785	20.2101	33.1021	29.3922	19.7773	0	15.2464	10.6262	4.49587	12.4422	34.6017	19.3534	25.1012	10.0321	12.3929	0.853757	15.4368	19.8954	31.7129	31.7371
Gm12524	0	0	0	0	0	0	0	0	0	0	0	0	0	0	0	0	0	0	0	0	0	0	0	0	0	0	0	0	0	1.0579
Gm12525	8.84305	0	8.22245	6.02225	1.09267	1.93044	8.88029	10.1509	1.94839	0	4.15569	5.94415	2.54632	4.19889	13.1849	0.879188	0	2.89804	5.24518	1.1311	16.8789	3.41531	5.22942	1.00321	17.1594	0	4.06231	7.78518	2.95004	0
Gm12526	0	0	0	0	0	0	0	0	0	0	0	0	0	0	0	0	0	0	0	0	0	0	0	0	0	0	0	0	0	0
Gm12527	8.84305	3.09964	0	9.6356	0	5.79131	0.986699	3.38363	0	0	0	3.56649	0	0	0.941778	0	0	0	2.24793	0	0	0	0	0	0	0	5.68723	0	0	0
Gm12529	0	0	0	1.20445	0	0	0	0	0	0	0	0	0	0	0	0	0	0	0	0	0	0	0	0	0	0	0	0	0	0
Gm12530	0	0	0	0	0	0	0	0	0	0	0	0	0	0	0	0	0	0	1.49862	0	0	0	0	0	0	0	0	0	0	0
Gm12531	0	0	0	0	0	0	0	0	0	0	0	0	0	0	0	0	0	0	0	0	0	0	0	0	0	0	0	0	0	0
Gm12532	0	0	0	0	0	0	0	0	0	0	0	0	0	0	0	0	0	0	0	0	0	0	0	0	0	0	0	0.865019	0	0
Gm12534	0	0	0	0	0	0	0	0	0	0	0	0	0	0	0	0	0	0	0	0	0	0	0	0	0	0	0	0	0	0
Gm12535	0	0	0	0	0	0	0	0	0	0	0	0	0	0	0	0	0	0	0	0	0	0	0	0	0	0	0	0	0	0
Gm12536	0	0	0	0	0	0	0	0	2.92258	0	0	0	0	0	0	0	0	0	0	0	0	0	0	0	0	0	0	0	0	0
Gm12537	1.96512	1.03321	0	4.8178	2.18534	0.965219	1.9734	1.12788	0.974194	0	2.07785	2.37766	1.27316	1.04972	1.88356	1.75838	0	1.93203	2.24793	2.26221	1.68789	1.13844	2.09177	2.00642	0	1.70751	1.62492	2.59506	3.68754	0
Gm12538	0	0	0	0	1.09267	0.965219	0	1.12788	0	0	1.03892	0	0	0	2.82533	0	0	0	0	0	0	1.13844	0	0	0	0	0	0	0.737509	0
Gm12539	0	0	0	0	0	0	0	0	0	0	0	0	0	0	0	0	0	0	0.749311	0	0	0	0	0	0	0	0	0	0	0
Gm12540	16.7035	10.3321	0	14.4534	0	0	0.986699	1.12788	6.81936	0	0	0	0	0	0	0	7.22198	0.966014	0.749311	0	0	4.55375	4.18354	1.00321	0	13.6601	2.43739	0	0	0
Gm12542	1.96512	2.06643	0	0	0	0	2.9601	0	5.84517	0	3.11677	0	0	0	0	1.75838	6.41953	1.93203	0	3.39331	0.843945	2.27688	0	0	0	0	0	0	0.737509	3.17371
Gm12543	14.7384	21.6975	30.8342	27.7023	9.83402	18.3392	10.8537	15.7903	19.4839	13.2035	6.23354	16.6436	6.36579	16.7956	18.8356	4.39594	28.8879	28.9804	32.2204	22.6221	5.90762	17.0766	11.5047	30.0964	7.62642	29.8815	14.6243	6.92016	5.16256	3.17371
Gm12550	0	0	0	0	0	0	0	0	0	0	0	0	0	0	0	0	0	0	0	0	0	0	0	0	0	0	0	0	0	0
Gm12551	0	0	0	0	0	0	0	0	0	0	0	0	0	0	1.88356	0	0	0	0	0	0	0	0	0	0	0	0	0	0	0
Gm12564	0	0	0	0	0	0	0	0	0	0	0	0	0	0	0	0	0	0	0	0	0	0	0	0	0	0	0	0	0	0
Gm12565	0.982562	0	0	1.20445	2.18534	0.965219	0	0	0	0	1.03892	1.18883	2.54632	1.04972	0	0.879188	0	0	0	1.1311	0	0	0	1.00321	0	0	0.812462	0.865019	0.737509	0
Gm12566	0	0	0	0	0	0	0	0	0	0	0	0	0	0	0	0	0	0	0	0	0	0	0	0	0	0	0	0	0	0
Gm12568	0	5.16607	0	0	0	3.86088	0	1.12788	17.5355	18.4849	3.11677	0	0	0	0	1.75838	3.20977	38.6406	0	0	0	0	0	13.0418	0.953302	34.1503	1.62492	0.865019	0	0
Gm12570	0	0	0	0	0	0	0	0	0	0	0	0	0	0	0	0	0	0	0	0	0	0	0	0	0	0	0	0	0	0
Gm12571	0	0	0	2.4089	0	0	0	0	0	0	0	0	0	0	0.941778	0	0	0.966014	0	2.26221	0.843945	0	1.04588	0	0	0	0	0	0	1.0579
Gm12573	0	0	0	0	0	0	0	0	0	0	0	0	0	0	0	0	0	0	0	0	0	0	0	0	0	0	0	0	0	0
Gm12576	0	0	0	4.8178	0	0	0	0	0	5.28141	0	0	0	0	0	0	0	0	0	0	0	0	0	0	0	0	0	0	0	0
Gm12577	0	4.13285	1.02781	0	0	0	0	1.12788	0	1.32035	0	1.18883	0	0	0.941778	0	0	0	0.749311	1.1311	0.843945	0	1.04588	0	0	0.853757	0.812462	0	0.737509	0
Gm12578	0	0	0	0	0	0	0	0	0	0	0	0	0	0	0	0	0	0	0	0	0	0	0	0	0	0	0	0	0	0
Gm12579	0	0	0	0	0	0	0	0	0	0	0	0	0	0	0	0	0	0	0	0	0	0	0	0	0	0	0	0	0	0
Gm12580	0	0	0	0	0	0	0	0	0	0	0	0	0	0	0	0	0	0	0	0	0	0	0	0	0	0	0	0	0	0
Gm12582	0	0	0	0	0	0	0	0	0	0	0	0	0	0	0	9.67107	0	0	0	0	0	0	0	0	0	0	0	0	0	0
Gm12583	0	5.16607	0	0	0	0	0.986699	0	0	0	0	0	0	0	0	0	0	0	0	0	0	0	0	0	0	0	0	0	0	1.0579
Gm12584	0	0	0	0	0	0	0	0	0	0	0	0	0	0	0	0	0	0	0	0	0	0	0	0	0	0	0	0	0	0
Gm12585	0	0	0	0	0	0	0	0	0	0	0	0	0	0	0	0	0	0	0	0	0	0	0	0	0	0	0	0	0	0
Gm12586	0	0	0	0	0	0	0	0	0	0	0	0	0	1.04972	0	0	0	0	0	0	0	0	0	0	0	0	0	0	0	0
Gm12587	0	1.03321	0	0	0	0	0	0	0	0	0	0	0	1.04972	0	0	0	0	0	0	0	0	0	0	0	0	0	0	0	0
Gm12589	0	0	0	0	0	0	0	0	0	0	0	0	0	0	0	0	0	0	0	0	0	0	0	0	0	0	0	0	0	0
Gm12590	0	0	0	0	0	0	1.9734	0	0	0	0	0	0	0	0	0	0	0	0	0	0.843945	0	0	0	0	0	0	0	0	0
Gm12591	0	0	0	0	0	0	0	0	0	0	0	0	0	0	0	0	0	0	0	0	0	0	0	0	0	0	0	0	0	0
Gm12592	10.8082	3.09964	2.05561	6.02225	3.27801	3.86088	2.9601	3.38363	20.4581	3.96105	5.19461	2.37766	0	7.34806	8.476	2.63756	12.8391	11.5922	0	5.65552	0	6.83063	10.4588	2.00642	2.85991	17.9289	9.74955	6.05514	4.42505	7.40532
Gm12593	0	0	0	0	0	0	0	0	0	0	0	0	0	0	0	0	0	0	0	0	0	0	0	0	0	0	0	0	0	0
Gm12594	0	0	0	0	0	0	0	0	0	0	0	0	0	0	0	0	0	0	0	0	0	0	0	0	0	0	0	0	0	0
Gm12596	0	0	0	0	0	0	0	0	0	0	0	0	0	0	0	0	0	1.93203	0	0	0	0	0	0	0	0	0	5.19012	0	0
Gm12598	0	0	0	0	0	0	0	0	0	0	0	0	0	0	0	0	0	0	0	0	0	0	0	0	0	0	0	0	0	0
Gm12599	0	1.03321	0	1.20445	0	0	2.9601	3.38363	0.974194	0	0	0	1.27316	0	0	0	0	0.966014	0	0	0.843945	0	2.09177	0	0	0	0	0	0.737509	1.0579
Gm12600	0	0	0	0	0	0	0.986699	0	0	0	0	0	0	0	0	0	0	0	0	0	0	0	0	0	0	0	0	0	0	0
Gm12601	0	0	0	0	0	0	0	0	0	0	0	0	0	0	0	0	0	0	0	0	0	0	0	0	0	0	0	0	0	0
Gm12602	0	0	0	0	0	0	0	0	0	0	0	0	0	0	0	0	0	0	0	0	0	0	0	0	0	0	0	0	0	0
Gm12604	0	0	0	0	0	0	1.9734	0	0	0	0	0	0	0	0	0	0	0	0	0	0	0	0	0	0	0	0	0	0	0
Gm12606	0	0	0	0	0	0	0	0	0	0	0	0	0	0	0	0	0	0	0	0	0	0	0	0	0	0	0	0	0	3.17371
Gm12607	0	0	0	0	0	0	0	0	0	0	3.11677	0	0	0	0	0	0	0	0	0	0	0	0	0	0	0	0	0	0	0
Gm12608	0	1.03321	0	0	1.09267	0	0	0	0	0	0	0	0	0	0	0	0	0	0	0	0	0	0	0	0	0	0	0	0	0
Gm12610	9.82562	36.1625	40.0844	24.089	14.2047	30.887	23.6808	47.3708	29.2258	11.8832	21.8174	21.3989	7.63895	12.5967	14.1267	9.67107	32.9001	4.83007	29.2231	30.5398	20.2547	7.96906	20.9177	25.0803	29.5524	17.0751	34.9359	9.51521	39.8255	16.9265
Gm12611	0	0	0	0	0	0	0	0	0	0	0	0	0	0	0	0	0	0	0	0	0	0	0	0	0	0	0	0	0	1.0579
Gm12612	0	0	0	0	0	0	0	0	0	0	0	0	0	0	0	0	0	0	0	0	0	0	0	0	0	0	0	0	0	0
Gm12613	0	0	0	0	0	0	0	0	0	0	0	0	0	0	0	0	0	0	0	0	0	0	0	0	0	0	0	0	0	0
Gm12614	0	0	0	0	0	0	0	0	0	0	0	0	0	0	0	0	0	0	0	0	0	0	0	0	0	0	0	0	0	0
Gm12615	0	0	0	0	0	0	0	0	0	0	0	0	0	0	0	0	0	0	0	0	0	0	0	0	0	0	0	0	0	0
Gm12616	0	0	0	0	0	0	0	0	0	0	0	0	0	0	0	0	0	0	0	0	0	0	0	0	0	0	0	0	0	0
Gm12617	0	0	0	0	0	0	0	0	0	0	0	0	0	0	0	0	0	0	0	0	0	0	0	0	0	0	0	0	0	0
Gm12618	0	0	0	0	0	0	0	0	0	0	0	0	0	0	0	0	0	0	0	0	0	0	0	0	0	0	0	0.865019	0	0
Gm12619	0	0	0	0	0	0	0	0	0	0	0	0	0	0	0	0	0	0	0	0	0	0	0	0	0	0	0	0	0	0
Gm12620	0	0	0	0	0	0	0	0	0	0	0	0	0	0	0	0	0	0	0	0	0	0	0	0	0	0	0	0	0	0
Gm12621	0	0	0	0	0	0	0	0	0	0	0	0	0	0	0	0	0	0	0	0	0	0	0	0	0	0	0	0	0	0
Gm12622	0	0	0	0	0	0	0	0	0	0	1.03892	1.18883	0	0	0	0	0	0	0	0	0	0	0	0	0	0	0	0	0	0
Gm12623	0	0	0	0	0	0	0	0	0	0	0	0	0	0	0	0	0	0	0	0	0	0	0	0	0	0	0	0	0	0
Gm12624	0	0	0	0	0	0	0	0	0	0	0	0	0	0	0	0	0	0	0	0	0	0	0	0	0	0	0	0	0	0
Gm12625	0	0	0	0	0	0	0	0	0	0	0	0	0	0	0	0	0	0	0	0	0	0	0	0	0	0	0	0	0	0
Gm12626	0	0	0	0	0	0	0	0	0	0	0	0	0	0	0	0	0	0	0	0	0	0	0	0	0	0	0	0	0	0
Gm12627	0	0	0	0	0	0	0	0	0	0	0	0	0	0	0	0	0	0	0	0	0	0	0	0	0	0	0	0	0	0
Gm12628	0	0	0	0	0	0	0	0	0	0	0	0	0	0	0	0	0	0	0	0	0	0	0	0	0	0	2.43739	0	0	0
Gm12629	0	0	0	0	0	0	0	0	0	0	0	0	0	0	0	0	0	0	0	0	0	0	0	0	0	0	0	0	0	0
Gm12630	0	0	0	0	0	1.93044	0	0	0	1.32035	0	0	3.81947	2.09945	0	0	0	0.966014	0	0	0	0	0	6.01927	0	0	0.812462	0	0	0
Gm12631	0	0	0	0	0	0	0.986699	4.5115	0	0	0	0	0	3.14917	0	0	0	0	0	0	0	0	0	0	0	0	0	0	0.737509	0
Gm12632	0	0	0	0	0	0	0	0	0	0	0	0	0	0	0	0	0	0	0	0	0	0	0	0	0	0	0	0	0	0
Gm12633	0	0	0	0	0	0	0	1.12788	0	0	0	0	0	0	0	0	0	0	0	0	0	0	0	0	0	0	0	0	0	0
Gm12634	0	0	0	0	0	0	0	0	0	0	0	0	0	0	0	0	0	0	0	0	0	0	0	0	0	0	0	0	0	0
Gm12635	0	0	0	0	0	0	0	0	0	0	0	0	0	0	0	0	0	0	0	0	0	0	0	0	0	0	0	0	0	0
Gm12636	0	0	0	0	0	0	0	0	0	0	0	0	0	0	0	0	0	0	0	0	0	0	0	0	0	0	0	0	0	0
Gm12637	0	0	1.02781	0	0	0	0	0	0	0	0	0	0	0	0	0	0	0	0	0	0	0	0	0	0	0	0	0	0	0
Gm12638	0	0	0	0	0	0	0	0	0	0	0	0	0	0	0	0	0	0	0	0	0	0	0	0	0	0	0	0	0	0
Gm12639	0	0	0	0	0	0	0	0	0	0	0	0	0	0	0	0	0	0	0	0	0	0	0	0	0	0	0	0	0	0
Gm12640	0	0	0	0	0	0	0	0	0	0	0	0	0	0	0	0	0	0	0	0	0	0	0	0	0	0	0	0	0	0
Gm12641	0	0	0	0	0	0	0	0	0	0	0	0	0	0	0	0	0	0	0	0	0	0	0	0	0	0	0	0	0	0
Gm12642	0	0	0	0	0	0	0	0	0	0	0	0	0	0	0	0	0	0	0	0	0.843945	0	0	0	0	0	0	0	0	0
Gm12643	0	0	0	0	0	0	0	0	0.974194	0	0	1.18883	0	0	0	0	0	0	0	0	0.843945	0	0	0	0	0	0	0	0	0
Gm12644	0	0	0	0	0	0	0	0	0	0	0	0	0	0	0	0	0	0	0	0	0	0	0	0	0	0	0	0	0	0
Gm12645	0	0	0	0	0	0	0	0	0	0	0	0	0	0	0	0	0	0	0	0	0	0	0	4.01285	7.62642	0	7.31216	0	0	0
Gm12646	0	0	0	0	0	0	0	0	0	0	0	0	2.54632	0	0	0	0	0	0	0	0	0	0	0	0	0	0	0	0	0
Gm12647	0	0	0	0	0	0	0	0	0	0	0	0	0	0	0	0	0	0	0	0	0	0	0	0	0	0	0	0	0	0
Gm12648	0	0	0	0	0	0	0	0	0	0	0	0	0	0	0	0	0	0	0	0	0	0	0	0	0	0	0	0	0	0
Gm12649	0	0	0	0	0	0	0	0	0	0	0	0	0	0	0	0	0	0	0	0	0	0	0	0	0	0	0	0	0	0
Gm12650	0	0	0	0	0	0	0	0	0	0	0	0	0	0	0	0	0	0	0	0	0	0	0	0	0	0	0	0	0	0
Gm12653	0	0	0	0	0	0	0	0	0	0	0	0	0	0	0	0	0	0	0	0	0	0	0	0	0	0	0	0	0	0
Gm12654	0	0	0	0	0	0	0	0	0	0	0	0	0	0	0	0	0	0	0	0	0	0	0	0	0	0	0	0	0	0
Gm12655	6.87793	14.465	20.5561	20.4756	17.4827	22.2	5.92019	18.046	26.3032	14.5239	19.7395	17.8324	12.7316	6.29834	25.428	14.067	46.5416	18.3543	18.7328	14.7044	12.6592	6.83063	18.8259	22.0707	3.81321	5.12254	12.9994	11.2453	14.0127	16.9265
Gm12656	0	0	0	1.20445	0	0	0	0	0	0	0	0	2.54632	0	0	0	0	0	2.24793	0	0	0	0	0	0	0	0	0	0	0
Gm12657	0	0	0	0	0	0	0	0	0	0	0	2.37766	0	0	0	0	0.802442	0.966014	0	0	0	0	0	0	0	0.853757	0.812462	0	0	0
Gm12660	0	0	0	0	0	0	0	0	0	0	0	0	0	0	0	0	0	0	0	0	0	0	0	0	0	0	0	0	0	0
Gm12661	0	0	0	0	0	0	0	1.12788	0	0	0	0	2.54632	0	0	0	0	0	0	0	0	0	0	0	0	0	0	0	0	0
Gm12663	0	0	1.02781	1.20445	1.09267	0	0.986699	3.38363	0	0	0	2.37766	0	0	0	0	0	0	0	3.39331	0	4.55375	1.04588	1.00321	0	0	0.812462	0	0.737509	3.17371
Gm12664	0	1.03321	0	0	0	0	0	0	0	0	0	1.18883	0	0	0	0	0	4.83007	0	0	0.843945	0	0	0	0	0	0	0	0	0
Gm12665	0	0	0	0	0	0	0	0	0	0	0	0	0	0	0	0	0	0	0	0	0	0	0	0	0	0	0	0	0	0
Gm12666	0.982562	0	0	0	0	0.965219	0	1.12788	0	0	0	0	0	0	0	0	0	0	0	0	0	0	0	0	0	0	0	0	0	0
Gm12667	0	0	0	0	0	0	0	0	0	0	0	0	0	0	0	0	0	0	0	0	0	0	0	0	0	0	0	0	0	0
Gm12668	0	0	0	0	0	0	0	0	0	0	0	0	0	0	0	0	0	0	0	0	0	0	0	0	0	0	0	0	0	0
Gm12669	3.93025	8.26571	4.11122	0	4.37067	3.86088	1.9734	1.12788	3.89678	0	12.4671	5.94415	5.09263	4.19889	2.82533	0.879188	0.802442	3.86406	5.99449	3.39331	4.21973	4.55375	4.18354	6.01927	7.62642	5.9763	4.87477	2.59506	1.47502	11.6369
Gm12670	0	0	0	0	0	0	0	0	0	0	0	0	0	0	0	0	0	0	0	0	0	0	0	0	0	0	0	0	0	0
Gm12671	0	0	0	0	1.09267	0	0.986699	1.12788	1.94839	0	0	3.56649	3.81947	0	0	1.75838	0	0.966014	0	0	1.68789	1.13844	1.04588	0	0	0.853757	0	1.73004	0.737509	0
Gm12676	12.7733	1.03321	2.05561	6.02225	2.18534	11.5826	5.92019	11.2788	1.94839	6.60176	0	1.18883	10.1853	1.04972	6.59245	0	4.01221	7.72811	0	6.78663	12.6592	7.96906	11.5047	0	6.67311	2.56127	4.06231	16.4354	5.90007	12.6948
Gm12677	0	0	0	0	0	0	0	0	0	0	0	0	0	0	0	0	0	0	0	0	0	0	0	0	0	0	0	0	0	0
Gm12678	0	0	0	0	0	0	0.986699	0	0	0	0	0	0	0	0	0	0	0	0	0	0	0	0	0	0	0	0	5.19012	0	0
Gm12679	0	0	0	0	0	0	0	0	0	0	0	0	0	0	0	0	0	0	0	0	0	0	0	0	0	3.41503	4.06231	0	0	0
Gm12681	0	0	0	0	0	0	0	0	0	0	0	0	0	0	0	0	0	0	0	0	0	0	0	0	0	0	0	0	0	0
Gm12682	0	0	0	0	0	0	0	0	0	0	0	0	0	0	0	0	0	0	0	0	0	0	0	0	0	0	0	0	0	0
Gm12683	0	0	0	0	0	0	0	0	0	0	0	0	0	0	0	0	0	0	0	0	0	0	0	0	0	0	0	0	0	0
Gm12684	0	0	0	0	0	0	0	0	0	0	0	0	0	0	0	0	0	0	0	0	0	0	0	0	0	0	0	0	0	0
Gm12685	0	0	0	0	0	0	0	0	0	0	0	0	0	0	0	0	0	0	0	0	0	0	0	0	0	0	0	0	0	0
Gm12686	0	0	0	0	0	0	0	0	0	0	0	0	0	0	0	0	0	0	0	0	0	0	0	0	0	0	0	0	0	0
Gm12687	0	0	0	0	0	0	0	0	0	0	0	0	0	0	0	0	0	0	0	0	0	0	0	0	0	0	0	0	0	0
Gm12688	0	0	0	0	0	0	0	0	0	0	0	0	0	0	0	0	0	0	0	0	0	0	0	0	0	0	0	0	0	0
Gm12689	8.84305	1.03321	6.16683	0	3.27801	9.65219	3.9468	1.12788	3.89678	7.92211	0	2.37766	1.27316	6.29834	0.941778	3.51675	2.40733	11.5922	0	3.39331	2.53184	5.69219	5.22942	0	5.71981	15.3676	0.812462	5.19012	2.21253	1.0579
Gm12690	0	0	0	0	0	0	0	0	0	0	0	0	0	0	0	0	0	0	0	0	0	0	0	0	0	0	0	0	0	0
Gm12691	0	1.03321	0	4.8178	5.46334	0.965219	0	1.12788	1.94839	0	0	3.56649	0	4.19889	2.82533	0	0.802442	6.7621	0	7.91773	0	1.13844	1.04588	4.01285	0	0	0.812462	6.92016	0	11.6369
Gm12692	0	0	0	0	0	2.89566	0	0	0	0	0	0	0	0	0	0	0.802442	0	0	0	0	0	0	0	0	0	0	0	0	0
Gm12693	0	1.03321	0	0	0	0	0	0	0	0	1.03892	1.18883	1.27316	0	0	0	0.802442	3.86406	7.49311	0	0	1.13844	0	0	0	0	0	0	0	0
Gm12694	0	1.03321	4.11122	0	2.18534	0.965219	1.9734	0	0	0	0	0	0	2.09945	0	0	0.802442	3.86406	0	2.26221	2.53184	0	0	7.02249	0	0.853757	1.62492	0	0	1.0579
Gm12695	0	0	0	0	0	0	0	0	0	0	0	0	0	0	0	0	0	0	0	0	0	0	0	0	0	0	0	0	0	0
Gm12696	0	1.03321	2.05561	6.02225	2.18534	3.86088	1.9734	2.25575	1.94839	2.6407	1.03892	4.75532	0	3.14917	3.76711	5.27513	0	3.86406	3.74656	2.26221	0.843945	3.41531	6.27531	4.01285	5.71981	0.853757	1.62492	2.59506	1.47502	1.0579
Gm12697	0	0	0	0	0	0	0	0	0	0	0	0	0	0	0	0	0	0	0	0	0	0	0	0	0	0	0	0	0	0
Gm12700	0	0	0	0	0	0	0	0	0	0	0	0	1.27316	0	0	0	0	0	0	0	0	0	0	0	0	0	0	0	0	0
Gm12701	0	5.16607	0	0	0	0	0	0	7.79355	6.60176	10.3892	0	0	0	0	0	0	18.3543	0	0	0	0	0	0	0	0	0	0	0	0
Gm12702	0	0	0	0	0	0	0	0	0	0	0	0	0	0	0	0	0	0	0	0	0	0	0	0	0	0	0	0	0	0
Gm12703	0	0	4.11122	0	2.18534	1.93044	4.93349	1.12788	4.87097	0	0	4.75532	3.81947	0	0.941778	0	0	4.83007	0	0	0	0	0	3.00964	3.81321	0	1.62492	0	2.21253	0
Gm12704	0	0	0	0	0	0	0	0	0.974194	0	0	0	0	0	0	0	0	0	0.749311	0	0	0	0	0	0.953302	0	0	0	0	0
Gm12705	0	2.06643	0	1.20445	0	0	0	0	0	0	0	11.8883	5.09263	0	0.941778	0	0	0.966014	0	0	3.37578	1.13844	0	1.00321	0	0.853757	0	0	0	0
Gm12706	0	0	0	0	0	0	0	0	0	0	0	0	0	0	0	0	0	0	0	0	0	0	0	0	0	0	0	0	0	0
Gm12707	0	0	0	1.20445	0	0	0	0	0	0	0	0	0	0	0	0	0	0	0	0	0	0	0	0	0	0	0	0	0	0
Gm12708	21.6164	46.4946	24.6673	19.2712	17.4827	37.6435	37.4946	43.9871	42.8646	9.24246	45.7126	20.2101	5.09263	6.29834	38.6129	40.4427	16.8513	10.6262	23.2287	20.3599	20.2547	27.3225	6.27531	10.0321	24.7858	23.9052	17.0617	24.2205	16.2252	49.7215
Gm12709	0	2.06643	0	0	0	0	0	0	0	0	0	0	0	0	0	0	2.40733	0.966014	0	0	0	0	0	0	0	0	0.812462	0	0	0
Gm12710	0	1.03321	0	0	0	0	0	0	0	0	0	0	0	0	0	0	0	0	0	0	0	0	0	0	0	0	0	0	0	0
Gm12711	0	0	0	0	0	0	0	0	0	0	0	0	0	0	0	0	0	0	0	0	0	0	0	0	0	0	0	0	0	0
Gm12712	0	1.03321	1.02781	0	0	0.965219	0	0	0.974194	0	0	2.37766	1.27316	1.04972	0	0	0	0	0	0	0	1.13844	0	0	0	0	0.812462	1.73004	0	0
Gm12713	15.721	10.3321	17.4727	26.4979	7.64868	19.3044	3.9468	18.046	7.79355	11.8832	6.23354	11.8883	1.27316	6.29834	4.70889	1.75838	0.802442	17.3883	23.978	11.311	5.06367	0	27.193	9.02891	9.53302	0	9.74955	2.59506	13.2752	17.9844
Gm12714	0	0	0	0	0	0	0	0	0	0	0	0	0	0	0	0	0	0	0	0	0	1.13844	0	0	0	0	0	0	0	0
Gm12715	15.721	5.16607	13.3615	25.2934	21.8534	17.3739	13.8138	37.2199	25.3291	7.92211	14.5449	11.8883	6.36579	18.895	19.7773	16.7046	11.2342	22.2183	11.989	23.7532	16.035	19.3534	13.5965	15.0482	21.9259	16.2214	14.6243	13.8403	37.613	31.7371
Gm12716	0	0	0	0	0	0	0	0	0	0	0	0	0	0	0	0	0	0	0	0	0	0	0	0	0	0	0	0	0	0
Gm12717	5.89537	0	0	0	0	0	0	0	0	0	0	0	2.54632	0	0	0	0	0	0	0	0	0	0	0	0	0	0	0	0	0
Gm12718	0	0	0	0	0	0	0	0	0	0	0	0	0	0	0	0	0	1.93203	0	0	0	0	0	2.00642	1.9066	2.56127	0	2.59506	2.95004	0
Gm12719	0	0	0	0	0	0	0	0	0	0	0	0	0	0	0	0	0	0	0	0	0	0	0	0	0	0	0	0	0	0
Gm12720	0	0	0	0	0	0	0	0	0	0	0	0	0	0	0	0	0	0	0	0	0	0	0	0	0	0	0	0	0	0
Gm12721	0	0	0	0	0	0	0	0	0	0	0	0	0	0	0	0	0	0	0	0	0	0	0	0	0	0	0	0	0	0
Gm12722	0	0	0	0	0	0	0	0	0	0	0	0	0	0	0	0	0	0	0	0	0	0	1.04588	0	0.953302	0.853757	0	0	0	0
Gm12723	0	0	0	0	0	0	0	0	0.974194	0	0	0	0	0	0	0	0	0	0	0	0	0	0	0	0	0	0	0	0	0
Gm12724	0	0	0	0	0	0	0	0	0	0	0	0	0	0	0	0	0	0	0	0	0	0	0	0	0	0	0	0	0	0
Gm12726	0	0	0	0	0	0	0	1.12788	0	0	0	0	0	0	0	0	0	0	0	0	0	0	0	0	0	0	0	0	0	0
Gm12727	0	0	0	0	0	0	0	0	0	0	0	0	0	0	0	0	0	0	0	0	0	0	0	0	0	0	0	0	0	0
Gm12728	0	0	0	0	0	0	0	0	0	0	0	0	0	0	0	0	0	0	0.749311	0	0	1.13844	1.04588	0	0	0	0	0	0	0
Gm12729	0	0	0	0	0	0	0	0	0	0	0	0	0	0	0	0	0	0	0	0	0	0	0	0	0	0	0	0	0	0
Gm12730	0	0	0	0	0	0	0	0	0	0	0	0	0	0	0	0	0	0	0	0	0	0	0	0	0	0	0	0	0	0
Gm12731	0	0	0	0	0	0	0	0	0	0	0	0	0	0	0	0	0	0	0	0	0	0	0	0	0	0	0	0	0	0
Gm12732	0	1.03321	0	0	0	0	0	2.25575	0	0	1.03892	0	0	0	0	0	0	0	0	0	0	0	1.04588	0	0	0.853757	0	0	0	0
Gm12733	0	0	0	0	0	0	0.986699	0	0	0	0	0	0	0	0	0	0	0	0	0	0	0	0	0	0	0	0	0	0	0
Gm12734	1.96512	2.06643	25.6951	0	4.37067	17.3739	6.90689	10.1509	14.6129	9.24246	1.03892	3.56649	1.27316	1.04972	2.82533	3.51675	3.20977	1.93203	0.749311	4.52442	1.68789	0	2.09177	0	9.53302	5.12254	12.1869	6.92016	4.42505	0
Gm12735	5.89537	4.13285	9.25025	2.4089	0	0.965219	0.986699	0	0	0	3.11677	1.18883	3.81947	8.39778	2.82533	0	0.802442	5.79608	5.99449	3.39331	0	3.41531	1.04588	1.00321	3.81321	0.853757	6.4997	1.73004	2.95004	3.17371
Gm12736	0	0	0	0	0	0	0	0	0	0	0	0	0	0	0	0	0	0	0	0	0	0	1.04588	0	0	0	0	0	0	0
Gm12737	9.82562	6.19928	7.19464	8.43115	3.27801	11.5826	1.9734	3.38363	8.76775	23.7663	1.03892	8.3218	6.36579	10.4972	4.70889	12.3086	4.81465	16.4222	13.4876	3.39331	7.59551	3.41531	2.09177	4.01285	11.4396	13.6601	7.31216	7.78518	4.42505	5.28952
Gm12738	0	0	0	0	0	0	0	0	0	0	0	0	0	0	0	0	0	0	0	0	0	0	0	0	0	0	0	0	0	0
Gm12739	0	0	0	0	0	0	0	0	0	0	1.03892	0	0	0	0	0	0	0	0	0	0	0	0	0	0	0	0	0	0	0
Gm12740	0	0	0	0	0	0	0	0	0	0	0	0	0	0	0	0	0	0	0	0	0	0	0	0	0	0	0	0	0	0
Gm12741	0	0	0	0	0	0	0	0	0.974194	0	0	0	0	0	0	0	0	0	0	0	0	0	0	0	0	0	0	0	0	0
Gm12742	0	0	0	0	0	0	0	0	0	0	0	0	0	0	0	0	0	0	0	0	0	1.13844	0	0	0	0	0	0	0	0
Gm12743	38.3199	59.9264	40.0844	67.4492	19.668	57.9131	39.468	27.069	12.6645	38.2902	25.9731	29.7207	26.7363	28.3425	30.1369	14.9462	44.1343	37.6745	62.9422	33.9331	32.0699	34.1531	49.1566	33.106	26.6925	11.9526	33.3109	19.0304	41.3005	12.6948
Gm12744	0	0	0	0	0	0	0	0	0	0	0	0	0	0	0	0	0	0	0	0	0	0	0	0	0	0	0	0	0	0
Gm12745	0	0	0	0	0	0	0	0	0	0	0	0	0	0	0	0	0	0	0	0	0	0	0	0	0	0	0	0	0	0
Gm12746	0	0	0	0	0	0	0	0	0	0	0	0	0	0	0	0	0	0	0	0	0	0	0	0	0	0	0	0	0	0
Gm12748	0	0	0	0	0	0	0	0	0	0	0	0	0	0	0	0	0	0	0	0	0	0	0	0	0	0	0	0	0	0
Gm12749	0	0	0	0	0	1.93044	0	0	0.974194	0	1.03892	0	1.27316	0	0	0	0	0.966014	4.49587	0	1.68789	1.13844	0	0	2.85991	2.56127	0	0.865019	0	1.0579
Gm12751	4.91281	3.09964	0	0	0	0	0	2.25575	0	0	0	0	0	0	0	3.51675	0	1.93203	1.49862	0	0.843945	1.13844	1.04588	3.00964	2.85991	0.853757	0	0	1.47502	2.11581
Gm12752	0	0	1.02781	0	1.09267	0.965219	1.9734	4.5115	0	0	0	0	3.81947	3.14917	0	0	0	0	0	0	2.53184	0	3.13765	1.00321	0	0	0	0.865019	0	7.40532
Gm12753	0	0	0	0	0	0	0	0	0	0	0	0	0	0	0	0	0	0	0	0	0	0	0	0	0	0	0	0	0	0
Gm12754	0	0	3.08342	3.61335	0	1.93044	2.9601	12.4066	0	0	4.15569	3.56649	11.4584	0	0	0	0	3.86406	0	0	0.843945	0	0	0	0	0	9.74955	2.59506	0	1.0579
Gm12755	0	0	0	0	0	0	0	0	0	0	0	0	1.27316	0	0	0	0	0	0	0	0	0	0	0	0	0	0	1.73004	0	0
Gm12756	0	3.09964	0	0	1.09267	0	0	4.5115	0	0	0	0	0	1.04972	1.88356	0	0	0	8.24243	0	0.843945	0	0	0	0	0	2.43739	0	1.47502	0
Gm12757	0	0	0	0	0	0	0	0	0	0	0	0	1.27316	0	0	0	0.802442	0	0	0	0	0	0	0	0	0	0	0.865019	0	0
Gm12758	2.94768	5.16607	9.25025	0	17.4827	1.93044	0	1.12788	6.81936	1.32035	15.5838	2.37766	7.63895	11.5469	7.53422	4.39594	1.60488	8.69413	4.49587	3.39331	1.68789	0	5.22942	2.00642	0	0	4.06231	6.05514	4.42505	5.28952
Gm12760	2.94768	0	0	0	0	0	0.986699	0	0	0	0	0	0	0	0	0	0	0	0	0	0	0	0	0	0.953302	0	0.812462	0.865019	0	0
Gm12762	0	0	0	3.61335	0	0	0	0	0	0	0	0	0	0	0	0	2.40733	0	0	0	0	1.13844	0	0	0.953302	0	0	3.46008	0	0
Gm12763	0	0	0	0	0	0	0	0	0	0	0	0	0	0	0	0	0	0	0	0	0	0	0	0	0	0	0	0	0	0
Gm12764	1.96512	6.19928	0	3.61335	10.9267	7.72175	10.8537	7.89513	4.87097	1.32035	15.5838	7.13297	14.0047	4.19889	13.1849	0.879188	0	1.93203	0	9.04884	9.2834	7.96906	4.18354	4.01285	2.85991	2.56127	8.12462	6.05514	3.68754	5.28952
Gm12765	0	0	0	0	0	0	0	0	0	0	0	0	0	0	0	0	0	0	0	0	0	0	0	0	0	0	0	0	0	0
Gm12766	0	0	0	0	0	0	0	0	0	0	0	0	0	0	0	0	0	0	0	0	0	0	0	0	0	0	0	0	0	0
Gm12768	0	0	0	0	0	0	0	0	0	0	0	0	0	0	0	0	0	0	0	0	0	0	0	0	0	0	0	0	0	0
Gm12770	0	0	0	0	0	0	0	0	0	0	0	0	0	0	0	0	0	0	0	0	0	0	0	0	0	0	0	0	0	0
Gm12771	0	0	0	0	0	0	0	0	0	0	0	0	0	0	0	0	0	0	0	0	0	0	0	0	0	0	0	0	0	0
Gm12773	0	0	0	0	0	0	0	0	0	0	0	0	0	0	0	0	0	0	0	0	0	0	0	0	0	0	0	0	0	0
Gm12774	0	0	3.08342	9.6356	0	0	0	0	0	0	0	0	0	0	0.941778	0	0	0.966014	0	0	0	0	0	1.00321	0	0	0	0.865019	0	0
Gm12778	0	0	0	0	0	0	0	0	0	0	0	1.18883	0	0	0.941778	0	0	0	0	0	0	0	0	0	0	0	1.62492	0	0	0
Gm12779	0	0	0	0	0	0	0	0	0	0	0	0	0	0	0	0	0	0	0	0	0	0	0	0	0	0	0	0	0	0
Gm12780	0	0	0	0	0	0	0	0	0	0	0	0	0	0	0	0	0	0	0	0	0	0	0	0	0	0	0	0	0	0
Gm12781	0	0	0	0	0	0	0	0	0	0	0	0	0	0	0	0	0	0	0	0	0	0	0	0	0	0	0	0	0	0
Gm12782	0	0	0	0	0	0	0	0	0	0	0	0	0	0	0	0	0	0	0	0	0	0	0	0	0	0	0	0	0	0
Gm12783	0	0	0	0	0	0	0	0	0	0	0	0	0	0	0	0	0	0	0	0	0	0	0	0	0	0	0	0	0	0
Gm12784	0	0	0	0	0	0	0	0	0	0	0	0	0	0	0	0	0	0	0	0	0	0	0	0	0	0	0	0	0	0
Gm12785	7.86049	0	0	10.84	0	4.82609	2.9601	2.25575	0.974194	1.32035	3.11677	0	0	0	6.59245	0	4.81465	1.93203	4.49587	0	3.37578	3.41531	0	0	0	0	0.812462	0.865019	9.58762	0
Gm12786	0	0	0	0	0	0	0	0	0	0	0	0	0	0	0	0	0	1.93203	2.24793	0	0	0	0	0	0	1.70751	0	0	0	0
Gm12787	0	0	0	0	0	0	0	0	0	0	0	0	0	0	0	0	0	0	0	0	0	0	0	0	0	0	0	0	0	0
Gm12788	1.96512	0	0	0	0	0	0	0	0	0	0	0	0	0	0	0	0	0	0	0	0	0	0	0	0	0	0	0	0	0
Gm12789	0	0	0	0	0	0	0	0	0	0	0	0	0	0	0	0	0	0	0	0	0	0	0	0	0	0	0	0	0	0
Gm12790	0	0	0	0	0	0	0	0	0	0	0	0	0	0	0	0	0.802442	0	0	0	0	0	0	0	0	0	0	0	0.737509	0
Gm12791	3.93025	1.03321	1.02781	4.8178	2.18534	6.75653	3.9468	3.38363	3.89678	0	1.03892	1.18883	2.54632	0	4.70889	2.63756	10.4317	0.966014	0.749311	2.26221	4.21973	3.41531	5.22942	4.01285	0.953302	0	2.43739	8.65019	2.21253	2.11581
Gm12792	0	0	0	0	0	0	0	0	0	0	0	0	0	0	0	0	0	0	0	0	0	0	0	0	0	0	0	0.865019	0	0
Gm12793	0	0	0	0	0	0	0	0	0	0	0	0	0	0	0	0	0	0	0	0	0	0	0	0	0	0	0	0	0	0
Gm12795	0	0	0	0	0	0	0	0	0	0	0	0	0	0	0	0	0	0	0	0	0	0	0	0	2.85991	0	0	0	0	0
Gm12796	0	9.29892	6.16683	2.4089	2.18534	18.3392	1.9734	10.1509	0	0	0	4.75532	0	0	1.88356	0	2.40733	0	0.749311	7.91773	5.90762	0	1.04588	0	1.9066	5.9763	1.62492	0.865019	5.90007	1.0579
Gm12797	0	0	0	0	0	0	0	0	0	0	0	0	0	0	0	0	0	0	0	0	0	0	0	0	0	0	0	0	0	0
Gm12798	0	3.09964	0	0	0	0	0	0	4.87097	0	4.15569	0	0	0	0	0	0	0	0	0	0.843945	0	0	0	0	1.70751	0	0	0	0
Gm12799	0.982562	0	0	2.4089	2.18534	0	2.9601	2.25575	1.94839	0	0	1.18883	0	1.04972	0.941778	0	2.40733	0.966014	1.49862	0	3.37578	3.41531	0	3.00964	0.953302	4.26879	1.62492	1.73004	0	2.11581
Gm128	2.94768	13.4318	7.19464	8.43115	20.7607	11.5826	10.8537	7.89513	19.4839	19.8053	5.19461	8.3218	6.36579	11.5469	10.3596	9.67107	8.82686	15.4562	0.749311	23.7532	26.1623	20.4919	16.7342	8.0257	3.81321	6.83006	9.74955	50.1711	12.5377	24.3318
Gm12801	0	0	0	0	0	0	0	0	0	0	0	0	0	0	0	0	0	0	0	0	0	0	0	0	0	0	0	0	0	0
Gm12802	7.86049	0	0	0	0	0	0	3.38363	0	5.28141	0	0	0	0	0	0	0.802442	0	0	0	0	0	0	0	0	0	1.62492	0	0	0
Gm12803	0	0	0	0	0	0	0	0	0	0	0	0	0	0	0	0	0	0	0	0	0	0	0	0	0	0	0	0	0	0
Gm12804	0.982562	0	0	0	1.09267	0	0	4.5115	1.94839	0	2.07785	0	0	0	0.941778	0	0	0.966014	1.49862	0	0	0	0	0	0	0.853757	0	0	0.737509	3.17371
Gm12805	0	0	0	0	0	0	0	0	0	0	0	0	0	0	0	0	0	0	0	0	0	0	0	0	0	0	0	0	0	0
Gm12806	0	0	0	0	0	0	0	0	0	0	0	0	0	0	0	0	0	0	0	0	0	0	0	0	0	0	0	0	0.737509	0
Gm12807	0	0	2.05561	0	1.09267	0.965219	3.9468	0	0.974194	2.6407	0	0	0	2.09945	1.88356	0	0	0	0	0	1.68789	0	3.13765	0	0.953302	0	2.43739	0.865019	0.737509	0
Gm12808	0	0	0	0	0	0	0.986699	0	0	0	0	0	0	0	0	0	1.60488	0	0	0	0	0	0	0	0	0	2.43739	0	0	0
Gm12811	0	0	0	0	0	0	0	0	0	0	0	0	0	0	0	0	1.60488	0	0	0	0	0	0	0	0	0	0	0	0	0
Gm12813	0	0	0	0	0	0	0	0	0	0	0	0	0	0	0	0	0	0	0	0	0	0	0	0	0	0	0	0	0	0
Gm12814	0	0	0	0	0	0	0	0	0	0	0	0	0	0	0	0	0	0	0	0	0	0	0	0	0	0	0	0	0	0
Gm12815	0	0	0	0	0	0	0	0	0	0	0	0	0	0	0	0	0	0	0	0	0	0	0	0	0	0	0	0	0	0
Gm12816	0	3.09964	0	1.20445	3.27801	1.93044	0.986699	1.12788	0.974194	0	1.03892	0	2.54632	0	1.88356	0.879188	0.802442	0.966014	1.49862	1.1311	0	1.13844	1.04588	1.00321	1.9066	0	0.812462	0.865019	0.737509	5.28952
Gm12817	0	0	0	0	0	0	0	0	0	0	0	0	0	0	0	0	0	0	0	0	0	0	0	0	0	0	0	0	0	0
Gm12818	0	3.09964	0	0	3.27801	1.93044	1.9734	1.12788	0.974194	1.32035	0	0	0	1.04972	0	0	0	0	0.749311	1.1311	0	2.27688	0	0	0	0.853757	0	1.73004	0.737509	2.11581
Gm12819	0	0	0	0	0	0	0	0	0	0	0	0	0	0	0	0	0	0	0	0	0	0	0	0	0	0	0	0	0	0
Gm12820	0	0	0	0	0	0	0	0	0	0	0	0	0	0	0	0	0	0	0	0	0	0	0	0	0	0	0	0	0	0
Gm12821	0	0	0	0	0	0	0	0	0	0	0	0	0	0	0	0	0	0	0	0	0	0	0	0	0	0	0	0	0	0
Gm12823	0	0	0	0	0	0	0	0	0	0	0	0	0	0	0	0	0	0	0	0	0	0	0	0	0	0	0	0	0	0
Gm12825	0	0	0	0	0	0	0	0	0	0	0	0	0	0	0	0	0	0	0	0	0	0	0	0	0	0	0	0	0	0
Gm12826	0	0	0	0	0	0	0	0	0	0	0	0	0	0	0	0	0	0	0	0	0	0	0	0	0	0	0	0	0	0
Gm12827	0	0	0	0	0	0	0	0	0	0	0	0	0	0	0	0	0	0	0	0	0	0	0	0	0	0	0	0	0	0
Gm12828	0	0	0	0	0	0	0	0	0	0	0	0	0	0	0	0	0	0	0	0	0	0	0	0	0	0	0	0	0	0
Gm12829	0	0	0	0	0	0	1.9734	0	0	0	0	0	0	0	0	0	0	0	0	0	0	0	0	0	0	0	0	0	0	0
Gm12830	0	0	0	0	1.09267	0	0	0	0	0	0	0	0	0	0	0	0	0	0	0	0	0	0	0	0	0	0	0	0	0
Gm12833	0	0	0	0	0	0	0	0	0	0	0	0	0	0	0	0	0	0	0	0	0	0	0	0	0	0	0	0	0	0
Gm12834	2.94768	0	0	1.20445	0	0	0	0	0	1.32035	0	0	0	0	0	0.879188	0	0	0	1.1311	0	0	0	0	0	0	0	0.865019	0	0
Gm12837	0	0	0	0	0	0	0	0	0	0	0	0	0	0	0	0	0	0	0	0	0	0	0	0	0	0	0	0	0	0
Gm12838	0	0	0	1.20445	0	0	0	0	0	0	0	0	0	0	0	0	0	0	0	0	0	0	0	0	0	0	0	0	0	0
Gm12840	0	0	0	0	0	0	0	0	0	0	0	1.18883	0	0	0	0	0	0.966014	0	0	0	0	0	0	0	0	0	0	0	0
Gm12841	39.3025	5.16607	8.22245	3.61335	4.37067	0	1.9734	5.63938	15.5871	0	10.3892	2.37766	0	3.14917	0	0.879188	0	5.79608	0	6.78663	1.68789	6.83063	3.13765	1.00321	1.9066	1.70751	7.31216	7.78518	0.737509	9.52113
Gm12842	0	0	0	0	0	0	0	0	0	0	0	0	0	0	0	0	0	0	0	0	0	0	0	0	0	0	0	0	0	0
Gm12843	0	0	9.25025	0	1.09267	5.79131	2.9601	0	0	0	0	2.37766	0	2.09945	0	0	2.40733	0	1.49862	0	3.37578	0	0	0	0	9.39133	1.62492	3.46008	5.16256	1.0579
Gm12844	1.96512	1.03321	2.05561	1.20445	2.18534	4.82609	2.9601	2.25575	5.84517	2.6407	9.35031	3.56649	5.09263	1.04972	0	2.63756	1.60488	1.93203	0.749311	2.26221	4.21973	3.41531	3.13765	1.00321	2.85991	0	3.24985	3.46008	3.68754	5.28952
Gm12845	0	0	0	0	0	0	0	0	0	0	0	0	0	0	0	0	0	0	0	0	0	0	0	0	0	0	0	0	0	0
Gm12846	4.91281	30.9964	0	0	0	4.82609	0	0	33.1226	46.2123	24.9342	0	0	0	0	9.67107	7.22198	122.684	4.49587	3.39331	4.21973	1.13844	5.22942	24.0771	20.0193	56.348	0.812462	0	0	3.17371
Gm12848	0	0	0	0	0	0	0	0	0	0	0	0	0	0	0	0	0.802442	0	0	0	0	0	0	0	0	0	0	0	0	0
Gm12849	0	0	0	0	0	0	0	0	0	0	0	0	0	0	0	0	0	0	0	0	0	0	0	0	0	0	0	0	0	0
Gm12850	0	7.23249	4.11122	14.4534	0	0	0	4.5115	2.92258	0	1.03892	3.56649	0	9.4475	1.88356	3.51675	2.40733	0.966014	15.7355	1.1311	0.843945	5.69219	2.09177	0	5.71981	2.56127	0	1.73004	8.1126	6.34742
Gm12851	0	0	0	0	0	0	0	0	0	0	0	0	0	0	0	0	0	0	0	0	0	0	0	0	0	0	0	0	0	0
Gm12852	9.82562	12.3986	15.4171	22.8845	0	3.86088	10.8537	11.2788	0.974194	11.8832	8.31138	3.56649	1.27316	12.5967	11.3013	0	8.82686	2.89804	7.49311	5.65552	3.37578	0	2.09177	4.01285	0	5.9763	8.93708	5.19012	6.63758	6.34742
Gm12853	0	0	0	0	0	0	0	0	0	0	0	0	0	0	0	0	0	0	0	0	0	0	0	0	0	0	0	0	0	0
Gm12854	0.982562	0	9.25025	0	2.18534	0	0	0	0	0	0	0	0	3.14917	0	0	0	0	0	0	0	17.0766	0	0	0	0	0	0	0	0
Gm12855	0	0	0	0	0	0	0	0	0	0	0	0	0	0	0	0	0	0	0	0	0	0	0	0	0	0	0	0	0	0
Gm12856	0	0	0	0	1.09267	0.965219	0.986699	6.76725	1.94839	0	0	5.94415	0	0	0	0	4.81465	0	0	0	5.90762	1.13844	0	4.01285	0	0	0	6.05514	0.737509	0
Gm12857	0	0	0	0	0	0	0	0	0	0	0	0	0	0	0	0	0	0	0	0	0	0	0	0	0	0	0	0	0	0
Gm12858	0	0	0	0	0	0	0	0	0	0	0	1.18883	0	0	0	0	0	0	0	0	0.843945	0	0	0	0	0	0	0	0	0
Gm12859	0	0	0	0	0	0	0	0	0	0	0	0	0	0	0	0	0	0	0	0	0	0	0	0	0	0	0	0	0	0
Gm12860	0	0	0	0	0	0	0	0	1.94839	0	0	0	0	0	0	0	0	0	0	0	0	0	0	0	0	0	0	0	0	0
Gm12861	0	0	0	0	0	0	0	0	0	0	0	0	0	0	0	2.63756	0	0	0	0	0	0	0	0	0	0	0	0	0	0
Gm12862	0	0	0	0	0	0	0	0	0	0	0	0	0	0	0	0	0	0	0	0	0	0	0	0	0	0	0	0	0	0
Gm12863	1.96512	1.03321	0	0	1.09267	0	0	0	0	0	0	0	0	2.09945	0.941778	0	0	0	0	1.1311	0	0	0	3.00964	0	0	4.87477	0	2.21253	1.0579
Gm12864	0	0	1.02781	0	0	0	0.986699	0	0	0	0	0	0	0	0	0	0	0	0	0	0	0	0	1.00321	0	0	0	0	0	0
Gm12865	0	0	1.02781	6.02225	13.112	9.65219	9.86699	19.1739	0	1.32035	2.07785	3.56649	7.63895	7.34806	16.952	0	0.802442	3.86406	0	21.491	11.8152	6.83063	11.5047	13.0418	0	0	21.124	9.51521	3.68754	10.579
Gm12866	0	0	0	0	0	0	0	0	0	0	0	0	0	0	0	0	0	0	0	0	0	0	0	0	0	0	0	0	0	0
Gm12867	0	0	0	0	1.09267	0	0	0	0	0	0	0	0	0	0	0	0	0	0	0	0	0	0	0	0	0	0.812462	0	0	0
Gm12868	0	0	0	2.4089	2.18534	3.86088	0	0	0	0	7.27246	0	5.09263	0	0	1.75838	0	0	3.74656	1.1311	0	0	0	1.00321	0.953302	0.853757	1.62492	2.59506	2.95004	1.0579
Gm12869	0	1.03321	4.11122	1.20445	1.09267	0	0.986699	0	0	0	0	0	0	6.29834	0	0	1.60488	2.89804	0	0	0	0	1.04588	0	0	0	0	0	1.47502	0
Gm12870	0	1.03321	0	0	0	2.89566	0	1.12788	0	0	0	1.18883	0	0	0	1.75838	0	2.89804	0.749311	0	0	1.13844	0	0	0	0	0.812462	1.73004	0	0
Gm12871	0	0	0	0	0	0	0	0	0	0	1.03892	0	0	0	0	0	0	0	0	0	0	0	0	0	0	0	0	0	0	0
Gm12872	0	0	0	0	0	0	0	0	0	0	0	0	0	0	0	0	0	0	0	0	0	0	0	0	0	0	0	0	0	0
Gm12873	0	0	0	0	0	0	0	0	0	0	0	0	0	0	0	0	0	0	0	0	0	0	0	0	0	0	0	0	0	0
Gm12874	0	0	0	0	0	0	0	0	0	0	0	0	0	0	0	0	0	0	0	0	0	0	0	0	0	0	0	0	0	0
Gm12875	0	0	0	0	0	0	0	0	0	0	0	0	0	0	0	0	0	0	0	0	0	0	0	0	0	0	0	0	0	0
Gm12876	0	0	0	0	0	0	0	0	0	0	0	0	0	0	0	0	0	0	0	0	0	0	0	0	0	0	0	0	0	0
Gm12877	0	0	0	0	0	0	0	0	0	0	0	0	0	0	0	0	0	0	0	0	0	0	0	0	0	0	0	0	0	0
Gm12878	0	0	0	0	0	0	0	0	0	0	0	0	0	0	0	0	0	0	0	0	0	0	0	0	0	0	0	0	0	0
Gm12879	0	0	0	0	0	0	0	0	0	0	0	0	0	0	0	0	0	0	0	0	0	0	0	0	0	0	0	0	0	0
Gm12880	0	0	0	0	0	0	0	0	0	0	0	0	0	0	0	0	0	0	0	0	0	0	0	0	0	0	0	0	0	0
Gm12881	0	0	0	0	0	0	0	0	0	0	0	0	0	0	0	0	0.802442	0	0	0	0	0	0	0	0	0	0	0	0	0
Gm12882	0	0	0	0	0	0	0	0	0	0	0	1.18883	0	0	0	0	0	0	0	0	0	0	0	0	0	0	0	0	0	0
Gm12883	0	0	0	0	0	0	0	0	0	0	0	0	0	0	0	0	0	0	0	0	0	0	0	0	0	0	0	0	0	0
Gm12884	0	0	0	0	0	0	0	0	0	0	0	0	0	0	0	0	0	0	0	0	0	0	0	0	0	0	0	0	0	0
Gm12885	0	0	0	0	0	0	0	0	0	0	0	0	0	0	0	0	0	0	0	0	0	0	0	0	0	0	0	0	0	0
Gm12886	0	0	0	0	0	0	0	0	0	0	0	0	0	0	0	0	0	0	0	0	0	0	0	0	0	0	0	0	0	0
Gm12887	0	0	0	0	0	0	0	0	0	0	0	0	0	0	0	0	0	0	0	0	0	0	0	0	0	0	0	0	0	0
Gm12888	0	0	0	0	0	0	0	0	0	0	0	0	0	0	0	0	0	0	0	0	0	0	0	0	0	0	0	0	0	0
Gm12889	0	0	0	0	0	0	0	0	0	0	0	0	0	0	0	0	0	0	0	0	0	0	0	0	0	0	0	0	0	0
Gm12890	0	0	0	0	0	0	0	0	0	0	0	0	0	0	0	0	0	0	0	0	0	0	0	0	0	0	0	0	0	0
Gm12891	0	0	0	0	0	0	0	0	0	0	0	0	0	0	0	0	0	0	0	0	0	0	0	2.00642	0	0	0	0.865019	0	0
Gm12892	12.7733	2.06643	3.08342	8.43115	2.18534	1.93044	7.89359	3.38363	2.92258	11.8832	3.11677	1.18883	1.27316	8.39778	0.941778	0.879188	4.01221	3.86406	4.49587	3.39331	6.75156	1.13844	5.22942	2.00642	1.9066	0	2.43739	6.92016	1.47502	10.579
Gm12893	0	0	0	0	0	0	0	0	0	0	0	0	0	0	0	0	0	0	0	0	0	0	0	0	0	0	0	0	0	0
Gm12895	0	0	0	0	0	0	0	0	0	0	0	0	0	0	0	0	0	0	0	0	0	0	0	0	0	0	0	0	0	0
Gm12896	0	1.03321	0	0	0	0	0.986699	0	0	0	0	0	0	0	0	0	0	0	0	0	0	0	0	0	0	0	0	0	0	0
Gm12897	0	0	0	0	0	0	0	0	0	0	0	0	0	0	0	0	0	0	0	0	0	0	0	0	0	0	0	0	0	0
Gm12898	0	0	0	2.4089	0	0	2.9601	2.25575	0	0	0	0	0	0	0.941778	0	0	0	0	2.26221	0	0	0	0	1.9066	0	0	0	0.737509	0
Gm12899	0	0	0	0	0	0	0	0	0	0	0	0	0	0	0	0	0	0	0	0	0	0	0	0	0	0	0.812462	0	0	0
Gm12900	0	0	0	0	0	0	0	0	0	0	0	0	0	0	0	0	0	0	0	0	0	0	0	0	0	0	0	0	0	0
Gm12901	0	0	0	0	0	0	0	0	0	0	0	0	0	0	0	0	0	0	0	0	0	0	0	0	0	0.853757	0	0	0	0
Gm12902	13.7559	11.3653	15.4171	34.929	8.74135	15.4435	7.89359	19.1739	21.4323	23.7663	18.7006	14.2659	5.09263	9.4475	13.1849	14.9462	4.01221	5.79608	8.99174	3.39331	11.8152	17.0766	1.04588	9.02891	10.4863	5.12254	18.6866	7.78518	8.85011	5.28952
Gm12903	0	0	0	0	0	0	0	0	3.89678	0	0	0	0	0	0	0	0	0	0.749311	0	0.843945	3.41531	0	0	0.953302	0	0	0	0	0
Gm12904	0	0	0	0	0	0	0	0	0	0	0	0	0	0	0	0	0	0	0	0	0	0	0	0	0	0	0	0	0	0
Gm12905	154.262	149.816	191.172	165.01	108.174	127.409	154.912	140.984	116.903	171.646	147.527	118.883	114.584	87.127	97.9449	127.482	133.205	166.154	151.361	122.159	170.477	105.875	132.827	116.373	98.1901	110.988	121.869	118.508	127.589	90.9797
Gm12906	0	0	0	0	1.09267	0	1.9734	0	0	0	0	0	0	1.04972	0	0	0	0	0	0	0.843945	0	0	1.00321	0	0	0	0	0.737509	1.0579
Gm12907	0	0	0	0	0	0	0	0	0	0	0	0	0	0	0	0	0	0	0	0	0	0	0	0	0	0	0	0	0	0
Gm12909	0	0	0	0	0	0	0	0	0	1.32035	0	0	0	0	0	0	0	0	0	0	0	0	0	0	0	0	0	0	0	0
Gm12910	0	0	0	0	0	0	0	0	0	0	0	0	0	0	0	0	0	0	0	0	0	0	0	0	0	0	0	0	0	0
Gm12911	0	0	0	0	0	0	0	0	0	0	0	0	0	0	0	0	0	0	0	0	0	0	0	0	0	0	0	0	0	0
Gm12912	0	2.06643	0	2.4089	0	0.965219	0.986699	0	0.974194	0	0	3.56649	1.27316	0	0.941778	0	0	0	0	1.1311	0.843945	0	2.09177	0	0	0	0	0.865019	0	0
Gm12914	0	0	0	0	0	0	0	0	0	0	0	0	0	0	0	0	0	0	0	0	0	0	0	0	0	0	0	0	0	0
Gm12915	0	0	1.02781	0	0	0	0	1.12788	0	0	0	0	0	0	0	0.879188	1.60488	0.966014	0	0	0	0	0	0	0	0	0.812462	1.73004	0	0
Gm12916	0	0	0	0	0	0	0	0	0	0	0	0	0	0	0	0	0	0	0	0	0	0	0	0	0	0	0	0	0	0
Gm12917	6.87793	21.6975	16.4449	49.3824	19.668	6.75653	13.8138	9.023	16.5613	43.5716	9.35031	30.9096	17.8242	11.5469	19.7773	14.9462	20.061	20.2863	26.9752	7.91773	31.226	15.9381	11.5047	23.0739	17.1594	16.2214	12.1869	23.3555	22.8628	11.6369
Gm12918	0.982562	3.09964	5.13903	2.4089	3.27801	3.86088	0.986699	10.1509	1.94839	5.28141	2.07785	0	1.27316	5.24861	0.941778	3.51675	8.82686	12.5582	5.24518	9.04884	5.06367	4.55375	3.13765	5.01606	1.9066	2.56127	4.06231	6.05514	5.16256	5.28952
Gm12919	0	0	0	0	0	0	0	0	0	0	1.03892	0	0	0	0	0	0	0	0	0	0	0	0	0	0	0	0	0	0	0
Gm12920	0	0	1.02781	0	0	0	0	0	0	0	0	0	0	0	0	0	0	0	0	0	0	0	0	0	0	0	0	0	0	0
Gm12922	0	1.03321	0	2.4089	0	0	2.9601	0	0	0	0	0	0	0	0	0	0	1.93203	0	0	0	0	0	0	0	5.12254	0	0	0	0
Gm12923	0	0	0	0	0	0	0	0	0	0	0	0	0	0	0	0	0	0	0	0	0	0	0	0	0	0	0	0	0	0
Gm12924	0	0	0	0	0	0	0	0	0	0	0	0	0	2.09945	0	0	0	0.966014	0	3.39331	0	0	0	0	0	0	0	0	0	0
Gm12925	6.87793	6.19928	5.13903	1.20445	0	4.82609	13.8138	4.5115	16.5613	1.32035	15.5838	5.94415	0	6.29834	2.82533	1.75838	0.802442	4.83007	3.74656	2.26221	3.37578	1.13844	4.18354	4.01285	0	0.853757	7.31216	6.05514	1.47502	0
Gm12926	0	0	0	0	0	0	0	0	0	0	0	0	0	0	0	0	0	0	0	0	0	0	0	0	8.57972	0	0	0	0	0
Gm12927	0	0	0	0	0	0	0	0	0	0	0	0	0	0	0	0	0	0	0	0	0	0	0	0	0	0	0	0	0	0
Gm12928	1.96512	5.16607	4.11122	3.61335	3.27801	1.93044	1.9734	2.25575	4.87097	3.96105	1.03892	2.37766	3.81947	2.09945	5.65067	0	4.01221	1.93203	0.749311	5.65552	1.68789	5.69219	2.09177	1.00321	0.953302	4.26879	2.43739	4.3251	2.95004	1.0579
Gm12929	0	0	0	0	3.27801	1.93044	0	1.12788	1.94839	0	0	0	0	0	0	0.879188	0.802442	0.966014	1.49862	1.1311	0.843945	0	0	1.00321	0	0	0	0.865019	0	1.0579
Gm12930	0	0	0	0	0	0	0	0	0	0	0	0	0	5.24861	0	0	0	0	0	0	0	0	0	0	0	0	0	0	0	0
Gm12931	0	0	0	0	0	0	0	0	0	0	0	0	0	0	0	0	0	0	0	0	0	0	0	0	0	0	0	0	0	0
Gm12932	15.721	7.23249	15.4171	13.2489	8.74135	6.75653	15.7872	2.25575	1.94839	3.96105	5.19461	10.6995	21.6437	9.4475	1.88356	29.0132	12.8391	0.966014	11.2397	6.78663	2.53184	15.9381	4.18354	19.061	18.1127	7.68381	9.74955	10.3802	2.95004	8.46323
Gm12933	0	0	0	0	0	0	0	0	0	0	0	0	0	0	0	0	0	0	0	0	0	0	0	0	0	0	0	0	0	0
Gm12934	0	2.06643	0	1.20445	3.27801	5.79131	0	3.38363	11.6903	2.6407	12.4671	7.13297	1.27316	5.24861	7.53422	22.8589	5.61709	24.1503	11.2397	3.39331	5.90762	1.13844	0	6.01927	4.76651	5.9763	8.12462	2.59506	5.90007	4.23161
Gm12935	0	0	0	0	0	0	0	0	0	0	0	0	0	0	0	0	0	2.89804	0	4.52442	0	0	0	0	0	0	0	0	0	0
Gm12936	0	0	0	0	2.18534	0	0	0	0	0	0	0	0	0	0	0	0	0	0	0	0	0	1.04588	1.00321	0	0	0	0	0	1.0579
Gm12937	0	0	0	0	0	0	0	0	0	0	0	0	3.81947	0	0	0	0	0	0	0	0	0	0	0	0	0	0	0	0	0
Gm12939	0	0	0	0	0	0	0	0	0	0	0	0	0	0	0	0	0	0	0	0	0	0	0	0	0	0	0	0	0	0
Gm12940	384.182	366.791	360.76	529.958	220.719	251.922	221.021	216.552	324.407	286.516	295.054	228.255	180.788	224.641	197.773	342.004	398.814	418.284	471.317	231.877	211.83	163.935	270.884	293.941	244.999	341.503	234.802	242.205	323.029	133.296
Gm12941	11.7907	9.29892	1.02781	1.20445	2.18534	6.75653	6.90689	16.9181	4.87097	27.7274	9.35031	10.6995	8.9121	14.6961	2.82533	1.75838	7.22198	17.3883	7.49311	12.4422	7.59551	22.7688	6.27531	4.01285	6.67311	16.2214	0.812462	14.7053	3.68754	7.40532
Gm12943	0	0	0	0	0	0.965219	0	0	0.974194	0	0	0	0	0	0	0.879188	0	0	0	0	0	0	0	0	0	0	0	0	0	0
Gm12944	0	3.09964	1.02781	0	0	0	0	2.25575	0	0	0	0	1.27316	6.29834	0.941778	0	0	3.86406	4.49587	1.1311	0	0	0	0	0	2.56127	0.812462	0	0	0
Gm12945	0	0	1.02781	0	0	1.93044	0	0	0	0	0	0	0	0	0	0	0	0	2.24793	0	0	0	0	0	0	0	0	0	0	0
Gm12946	0	0	0	0	4.37067	0	0	0	0	0	0	0	0	0	0	0	0	3.86406	2.24793	0	0	0	0	0	0	0	0	0.865019	0	0
Gm12947	0	0	0	0	0	0	0	0	0	0	0	1.18883	0	0	0	0	0	0	0	0	0	0	0	0	0	0	0	0	0	0
Gm12948	0	0	0	0	0	0	0	0	0	0	0	0	0	0	0	0	0	0	0	0	0	0	0	0	0	0	0	0	0	0
Gm12949	0	0	0	0	0	0	0	0	0	0	0	0	0	0	0	0	0	0.966014	0	0	0	0	0	0	0	0	0	0	0	0
Gm12950	0	0	0	0	0	0	0	0	0	1.32035	0	0	0	0	0	0	0	0	0	0	0	0	0	0	0	0	0	0	0	0
Gm12951	0	0	0	0	0	0	0	0	0	0	0	0	0	3.14917	0	0	0	4.83007	2.24793	0	0.843945	0	0	0	0	5.9763	0	0	0	0
Gm12953	0	2.06643	0	1.20445	0	0	2.9601	1.12788	2.92258	1.32035	6.23354	2.37766	0	13.6464	1.88356	14.9462	11.2342	2.89804	0	1.1311	3.37578	1.13844	1.04588	1.00321	4.76651	5.12254	3.24985	1.73004	3.68754	4.23161
Gm12954	0	0	0	0	0	0	0	0	0	0	0	0	0	0	0	0	0	0	0	0	0	0	0	0	0	0	0	0	0	0
Gm12955	0	2.06643	0	0	0	0	0	0	2.92258	0	0	4.75532	0	0	0	0	6.41953	0.966014	0	1.1311	0.843945	0	0	0	0	9.39133	0.812462	0	0	0
Gm12956	0	0	0	0	1.09267	0	0	0	0.974194	0	0	0	0	0	0	4.39594	0	0	0	0	0	0	0	0	0	0	0	0	0	0
Gm12957	0	0	0	0	0	0	0	0	0	0	0	0	0	0	0	0	0	0	0	0	0	0	0	0	0	0	0	0	0	0
Gm12958	6.87793	3.09964	0	0	2.18534	1.93044	0	4.5115	0	0	0	4.75532	8.9121	1.04972	5.65067	1.75838	4.81465	0	0	0	4.21973	3.41531	0	0	7.62642	0	1.62492	6.92016	11.0626	9.52113
Gm12959	0	0	0	0	0	0	0	0	0	0	0	0	0	0	0	0	0	0	0	0	0	0	0	0	0	0	0	0	0	0
Gm12960	9.82562	4.13285	3.08342	1.20445	4.37067	0.965219	0	3.38363	0	1.32035	4.15569	1.18883	0	0	0	1.75838	0.802442	7.72811	3.74656	5.65552	0	1.13844	0	0	4.76651	0.853757	2.43739	2.59506	1.47502	1.0579
Gm12961	0	2.06643	4.11122	1.20445	0	0	0	0	0	0	0	0	0	1.04972	0	0	4.01221	0	2.24793	0	3.37578	4.55375	0	0	0.953302	0	0.812462	0.865019	0	1.0579
Gm12962	0	0	0	0	0	0	0	0	0	0	0	0	0	0	0	0	0	0	0	0	0	0	0	0	0	0	0	0	0	0
Gm12963	0	0	0	0	0	0	0	0	0	0	0	0	0	0	0	0	0	0	0	0	0	0	0	0	0	0	0	0	0	0
Gm12966	8.84305	8.26571	6.16683	12.0445	15.2974	9.65219	11.8404	22.5575	10.7161	7.92211	5.19461	26.1542	7.63895	18.895	7.53422	14.067	12.8391	7.72811	6.7438	9.04884	5.90762	7.96906	3.13765	8.0257	13.3462	2.56127	12.1869	11.2453	9.58762	14.8106
Gm12967	0	0	0	0	0	0	0	0	0	0	0	0	0	0	0	0	0	0	0	0	0	1.13844	0	0	0	0	0	0	0	0
Gm12968	0	0	0	0	0	0	0	0	0	0	0	0	0	0	0	0	0	0	0	0	0	0	0	0	0	0	0	0	0	0
Gm12969	0	0	0	0	0	0	0.986699	0	0	0	0	0	0	0	0	0	0	0	0	0	0	0	0	0	0	0	0	0	0	0
Gm12970	0	5.16607	2.05561	0	0	0.965219	0	1.12788	0	3.96105	0	0	0	0	0	0	2.40733	0	0.749311	0	0	0	0	2.00642	3.81321	0	0	0	0	0
Gm12971	1.96512	10.3321	9.25025	2.4089	4.37067	3.86088	4.93349	6.76725	0	2.6407	0	1.18883	2.54632	4.19889	10.3596	8.79188	6.41953	2.89804	5.24518	2.26221	8.43945	0	5.22942	5.01606	2.85991	5.12254	2.43739	9.51521	5.16256	3.17371
Gm12972	0	0	1.02781	0	0	0	1.9734	0	0	0	0	0	0	1.04972	0	0	0	7.72811	0	1.1311	0	0	0	0	0	0	2.43739	0	0	0
Gm12973	0	0	0	0	0	0	0	0	0	0	0	0	0	0	0	0	0	0	0	0	0	0	0	0	0	0	0	0	0	0
Gm12974	0	6.19928	2.05561	21.6801	8.74135	0	1.9734	5.63938	2.92258	7.92211	0	1.18883	2.54632	0	0	13.1878	0	0.966014	0	0	0	2.27688	1.04588	5.01606	3.81321	0	2.43739	3.46008	0.737509	0
Gm12976	0	0	0	0	0	0	0	0	0	0	0	0	0	0	0	0	0	0	0	0	0	0	0	0	0	0	0	0	0	0
Gm12977	11.7907	13.4318	17.4727	25.2934	25.1314	24.1305	11.8404	14.6624	14.6129	18.4849	27.012	13.0771	21.6437	10.4972	27.3116	23.7381	20.061	14.4902	15.7355	27.1465	11.8152	26.1841	12.5506	18.0578	10.4863	25.6127	8.93708	17.3004	25.0753	19.0423
Gm12978	0	0	0	0	0	0	0	0	0	0	0	0	0	0	0	0	0	0	0	0	0	0	0	0	0	0	0	0	0	0
Gm12979	0	0	0	0	0	0	0	0	0	0	0	0	0	0	0	0	0	0	0	0	0	0	0	0	0	0	0	0	0	0
Gm12980	0	0	0	0	0	0	0	2.25575	0	0	0	0	0	0	2.82533	0	0	0	0	0	0	0	0	0	0	0	0	0	0	0
Gm12981	15.721	39.2621	11.3059	15.6578	1.09267	2.89566	12.8271	5.63938	12.6645	3.96105	4.15569	4.75532	14.0047	7.34806	5.65067	14.9462	4.01221	5.79608	5.99449	12.4422	10.9713	11.3844	7.32119	8.0257	0	5.12254	0.812462	9.51521	2.21253	6.34742
Gm12982	0	0	0	0	0	0	0	0	0	0	0	0	0	0	0	0	0	0	0	0	0	0	0	0	0	0	0	0	0	0
Gm12983	0	0	0	0	0	0	0	0	0	0	0	0	0	0	0	0	0	0	0	0	0.843945	0	0	0	0	0	0	0	0	0
Gm12984	0	0	0	0	0	0	0	0	0	0	0	0	0	0	0	0	0	0	0	0	0	0	0	0	0	0	0	0	0	0
Gm12985	21.6164	5.16607	3.08342	27.7023	14.2047	15.4435	17.7606	11.2788	21.4323	14.5239	5.19461	11.8883	20.3705	17.8453	15.0684	34.2883	4.81465	21.2523	10.4904	6.78663	5.90762	11.3844	17.78	14.045	7.62642	11.0988	6.4997	8.65019	15.4877	4.23161
Gm12986	0	0	0	0	0	0	0	0	0	0	0	1.18883	0	0	0	0	0	0	0	0	0	0	1.04588	0	0	0	0	0	0	0
Gm12987	10.8082	23.7639	20.5561	27.7023	2.18534	8.68697	7.89359	9.023	19.4839	10.5628	15.5838	14.2659	8.9121	15.7458	18.8356	65.0599	28.8879	13.5242	11.2397	7.91773	13.5031	4.55375	2.09177	8.0257	9.53302	11.0988	4.06231	18.1654	9.58762	15.8685
Gm12988	0	0	1.02781	0	0	0.965219	0	0	1.94839	1.32035	0	0	0	0	0	0	0	0	0	0	0	0	0	0	0.953302	0.853757	0	0.865019	0	0
Gm12989	0	0	0	1.20445	1.09267	0	0.986699	1.12788	0	1.32035	0	1.18883	0	0	1.88356	1.75838	0.802442	0	0	0	0.843945	0	0	0	0	0	0.812462	0	0	1.0579
Gm12990	0.982562	8.26571	1.02781	9.6356	8.74135	24.1305	1.9734	3.38363	11.6903	6.60176	1.03892	10.6995	1.27316	7.34806	0	6.15432	2.40733	22.2183	8.24243	4.52442	16.035	0	3.13765	11.0353	5.71981	28.174	3.24985	3.46008	2.95004	0
Gm12991	0	0	0	0	0	0.965219	0	0	0	0	0	0	0	0	0	0	0	0	0	0	0	0	0	0	0	0	0	0.865019	0	0
Gm12992	53.0583	25.8303	25.6951	24.089	27.3167	38.6088	23.6808	21.4296	19.4839	54.1344	25.9731	11.8883	20.3705	13.6464	32.9622	21.1005	36.9123	29.9464	27.7245	21.491	30.382	20.4919	28.2389	39.1253	20.0193	51.2254	30.0611	16.4354	33.9254	26.4476
Gm12993	9.82562	0	1.02781	0	3.27801	1.93044	0	1.12788	0	0	0	1.18883	3.81947	4.19889	4.70889	4.39594	0	2.89804	0	4.52442	1.68789	1.13844	10.4588	5.01606	0	8.53757	3.24985	2.59506	0.737509	1.0579
Gm12994	0	0	0	0	0	0	0	0	0	0	0	0	0	0	0	0	0	0	0	0	0	0	0	0	0	0	0	0	0	0
Gm12996	2.94768	2.06643	0	0	0	0	1.9734	0	1.94839	1.32035	0	0	2.54632	0	0	0	0	4.83007	0	0	0.843945	0	5.22942	0	0	0	0.812462	0	0	0
Gm12997	0	0	0	0	0	0	0	0	0	0	0	0	0	0	0	0	0	0	0	0	0	0	0	0	0	0	0	0	0	0
Gm12998	0	0	0	0	0	0	0	0	0	0	0	0	0	0	0	0	0	0	0	0	0	0	0	2.00642	0	0	0	0	0.737509	0
Gm12999	2.94768	5.16607	8.22245	15.6578	12.0194	2.89566	1.9734	1.12788	6.81936	2.6407	10.3892	7.13297	7.63895	4.19889	4.70889	0.879188	6.41953	6.7621	12.7383	7.91773	0.843945	2.27688	5.22942	8.0257	0	12.8064	3.24985	2.59506	3.68754	7.40532
Gm13000	0	0	1.02781	0	0	0	0	0	0	0	0	0	0	0	0	0	0	0	0	0	0	0	0	0	0	0	0	0	0	0
Gm13001	0.982562	0	0	0	0	0	0	0	0	0	0	0	0	0	0	0	0	0	0	0	0	0	0	0	0	0	0	0	0	0
Gm13002	0	0	0	0	0	0	0	0	0	0	1.03892	0	0	0	0	0	0	0	0	0	0	0	0	0	0	0	0	0	0	0
Gm13003	0	0	0	0	0	0	0	0	0	0	0	0	0	2.09945	0	0	0	0	0	0	0	0	0	0	0	0	0	0	1.47502	0
Gm13005	0	0	0	0	3.27801	0	0	0	0	0	0	0	0	0	0	0	0	0	0	0	0	0	0	0	0	0	0	0	0	0
Gm13006	0	0	0	0	0	0	0	0	0	0	0	0	0	0	0	0	0	0	0	0	0	0	0	0	0	0	0	0	0	0
Gm13007	0	0	0	0	0	0	0	0	0	0	0	0	0	0	0	0	0	0	0	0	0	0	1.04588	4.01285	1.9066	0	0	0	0	0
Gm13008	0.982562	1.03321	0	0	1.09267	0	0	1.12788	0.974194	0	1.03892	0	0	0	0	4.39594	2.40733	0	0	0	0	2.27688	0	2.00642	0	0	0	1.73004	2.21253	0
Gm13009	0	0	0	0	0	0	0	0	0	0	0	0	0	0	0	0	0	0	0	0	0	0	0	0	0	0	0	0	0	0
Gm13010	0	0	0	0	0	0	0	0	0	0	0	0	0	0	0	0	0	0	0	0	0	0	0	0	0	0	0	0	0	0
Gm13012	18.6687	4.13285	7.19464	4.8178	4.37067	0.965219	12.8271	9.023	5.84517	9.24246	5.19461	17.8324	3.81947	6.29834	2.82533	6.15432	11.2342	5.79608	4.49587	18.0977	10.9713	10.2459	15.6883	0	2.85991	9.39133	3.24985	4.3251	8.85011	4.23161
Gm13013	0	0	0	0	0	0	0	0	0	0	0	0	0	0	0	0	0	0	0	0	0	0	0	0	0	0	0	0	0	0
Gm13015	0	0	2.05561	0	0	0	0	0	0	0	0	0	0	0	0	0	0	2.89804	0	0	0	0	0	0	0	0	0	0	0	0
Gm13016	0	0	0	0	0	0	0	0	0	0	0	0	0	0	0	0	0	0	0	0	0	0	0	0	0	0	0	0	0	0
Gm13017	0	0	0	0	0	0	0	0	0	0	0	0	0	0	0	0	0	0	0	0	0	0	0	0	0	0	0	0	0	0
Gm13019	0	0	0	0	0	0	0	0	0	0	0	0	0	0	0	0	0	0	0	0	0	0	0	0	0	0	0	0	0	0
Gm13021	0	0	0	0	0	0	0	0	0	0	0	0	0	0	0	0	0	0	0	0	0	0	0	0	0	0	0	0	0	0
Gm13022	0	2.06643	0	0	1.09267	0	0	0	0	0	0	1.18883	0	5.24861	0	0	0	0	0	0	0	0	0	0	0	0	0.812462	0	3.68754	0
Gm13024	0	0	0	1.20445	0	0	0	0	0	0	0	0	0	0	0	0	0	0	0	0	0	0	0	0	0	0	0	0	0	0
Gm13025	0	0	0	0	0	0	0	0	0	0	0	0	0	0	0	0	0	0	0	0	0	0	0	0	0	1.70751	0	0	0	0
Gm13026	0	0	0	0	0	0	0	0	0	0	0	0	0	0	0	0	0	0	0	0	0	0	0	0	0	0	0	0	0	0
Gm13027	0	3.09964	0	0	0	0	0	0	2.92258	0	1.03892	0	0	0	0	0	0	0	2.24793	0	0	0	0	0	0	0	0	0	0	0
Gm13028	0	0	0	0	0	0	0	0	0	0	0	0	0	0	0	0	0	0	0	0	0	0	0	0	0	0	0	0	0	0
Gm13029	0	0	0	0	0	0	0	0	0	0	0	0	0	0	0	0	0	0	0	0	0	0	0	0	0	0	0	0	0	0
Gm13030	0	0	0	0	0	0	0	0	0	0	0	0	0	0	0	0	0	0	0	0	0	0	0	0	0	0	0	0	0	0
Gm13031	4.91281	18.5978	17.4727	36.1335	14.2047	32.8174	23.6808	34.9641	31.1742	10.5628	33.2455	20.2101	19.0974	7.34806	15.0684	14.9462	27.283	15.4562	32.2204	37.3265	62.4519	23.9072	40.7895	13.0418	33.3656	7.68381	30.8736	22.4905	32.4504	31.7371
Gm13032	3.93025	0	0	0	0	0	0	0	0	0	0	0	0	0	0	0	0	0	0	0	0	0	0	0	0	0	0	0	0	0
Gm13033	0	0	0	1.20445	6.55601	0	1.9734	5.63938	0.974194	0	0	3.56649	2.54632	0	1.88356	0	0	0	0.749311	2.26221	3.37578	5.69219	3.13765	2.00642	0	5.12254	2.43739	7.78518	1.47502	0
Gm13034	0.982562	4.13285	0	6.02225	0	0.965219	4.93349	2.25575	0	0	1.03892	0	0	6.29834	0	0	0.802442	2.89804	0	0	0.843945	2.27688	0	0	0	0	2.43739	0.865019	0	0
Gm13035	0	0	0	0	0	0	0	0	0	0	0	0	0	0	0	0	0	0	0	0	0	0	0	0	0	0	0	0	0	0
Gm13036	0	0	0	0	0	0	0	0	0	0	0	0	0	0	0	0	0	0	0	0	0	0	0	0	0	0	0	0	0	0
Gm13038	0	2.06643	1.02781	0	2.18534	0	5.92019	2.25575	0.974194	1.32035	12.4671	0	0	0	0	3.51675	3.20977	2.89804	5.99449	0	0	2.27688	0	0	8.57972	0	0	0.865019	2.21253	0
Gm13039	0	0	0	0	0	0	0	1.12788	0	0	2.07785	0	0	0	0	0	0	0	0	0	0	0	0	0	0	0	0	0.865019	0	0
Gm13040	0	0	0	0	0	0	0	0	0	0	0	0	0	0	0	0	0	0	0	0	0	0	0	0	0	0	0	0	0	0
Gm13041	0	0	0	0	0	0	0	0	0	0	0	0	0	0	0	0	0	0	0	0	0	0	0	0	0	0	0	0	0	0
Gm13042	0	0	0	0	0	0	1.9734	0	0	0	0	0	0	0	0	0	0	0	0	1.1311	0	0	0	0	0	0.853757	0	0	0	0
Gm13043	0	0	0	0	0	0	0	0	0	0	0	0	0	0	0	0	0	0	0	0	0	0	0	0	0	0	0	0	0	0
Gm13045	0	0	0	0	0	0	0	0	0	0	0	0	0	0	0	0	0	0	0	0	0	0	0	0	0	0	0	0	0	0
Gm13046	0	0	0	0	0	0	0	0	0	0	0	0	0	0	0	0	0	0	0	0	0	0	0	0	0	0	0	0	0	0
Gm13047	0	0	0	0	0	0	0	0	0	0	0	0	0	0	0	0	0	0	0	0	0	0	0	0	0	0	0	0	0	0
Gm13049	0	0	0	0	0	0	0	0	0	0	0	0	0	0	0	0	0	0	0	0	0	0	0	0	0	0	0	0	0	0
Gm13052	7.86049	10.3321	0	0	0	0	0.986699	0	26.3032	14.5239	18.7006	0	0	0	0.941778	0	0.802442	26.0824	0	2.26221	0	0	6.27531	18.0578	2.85991	40.9803	3.24985	0	0.737509	0
Gm13053	0	2.06643	0	0	0	0	0	0	7.79355	3.96105	1.03892	2.37766	0	0	0	1.75838	0	7.72811	0	0	0	0	0	3.00964	0	15.3676	0	0	0	0
Gm13054	16.7035	16.5314	1.02781	15.6578	8.74135	10.6174	2.9601	7.89513	6.81936	15.8442	10.3892	0	0	19.9447	9.41778	6.15432	8.82686	9.66014	10.4904	13.5733	7.59551	7.96906	3.13765	1.00321	8.57972	8.53757	4.06231	11.2453	1.47502	0
Gm13055	0	0	0	0	0	0	0	0	0	0	0	0	0	0	0	0	0	0	0	0	0	0	0	0	0	0	0	0	0	0
Gm13056	0	0	0	0	0	0	0	0	0	0	0	0	0	0	0	0	0	0	0	0	0	0	0	0	0	0	0	0.865019	0	0
Gm13057	0	0	0	0	0	0	0	0	0	0	0	0	0	0	0	0	0	0	0	0	0	0	0	0	0	0	0	0	0	0
Gm13058	0	0	0	0	0	0	0	0	0	0	0	0	0	0	0	0	0	0	0	0	0	0	0	0	0	0	0	0	0	0
Gm13059	0	0	0	0	0	0	0	0	0	0	0	0	0	0	0	0	0	0	0	0	0	0	0	0	0	0	0	0	0	0
Gm13061	0	0	0	0	0	0	0	0	0	0	0	0	0	0	0	0	0	0	0	0	0	0	0	0	0	0	0	0	0	1.0579
Gm13062	0	0	0	0	0	0	0	0	0	0	0	0	0	0	0	0	0	0	0	0	0	0	0	0	0	0	0	0	0	0
Gm13063	3.93025	1.03321	3.08342	3.61335	6.55601	9.65219	0.986699	2.25575	0.974194	6.60176	2.07785	1.18883	0	1.04972	2.82533	1.75838	10.4317	5.79608	0.749311	3.39331	0	4.55375	1.04588	7.02249	0	5.9763	4.06231	0	5.16256	7.40532
Gm13064	14.7384	37.1957	23.6395	3.61335	6.55601	17.3739	10.8537	21.4296	2.92258	1.32035	0	0	0	3.14917	11.3013	13.1878	0	1.93203	7.49311	10.1799	5.90762	12.5228	1.04588	0	0.953302	6.83006	8.12462	5.19012	5.90007	5.28952
Gm13065	0	0	0	0	0	1.93044	0	3.38363	0	0	0	0	0	0	0	0	0	0	0	0	0	0	0	0	0	0	0	0	0	0
Gm13066	0	1.03321	0	0	1.09267	2.89566	0	0	0	1.32035	1.03892	0	2.54632	0	0	0	0	0	5.24518	0	0	0	0	0	0	0	0.812462	0	1.47502	0
Gm13067	22.5989	18.5978	16.4449	2.4089	21.8534	14.4783	10.8537	14.6624	18.5097	13.2035	1.03892	7.13297	12.7316	4.19889	5.65067	25.4965	23.2708	26.0824	16.4849	27.1465	8.43945	1.13844	4.18354	17.0546	17.1594	19.6364	12.1869	7.78518	5.16256	5.28952
Gm13068	0.982562	0	0	0	0	0	0	0	2.92258	0	0	0	0	0	0	0	0	1.93203	0	2.26221	0	0	0	0	0	0	0.812462	0	0	0
Gm13070	14.7384	6.19928	10.2781	12.0445	2.18534	1.93044	0	0	0	0	0	1.18883	1.27316	7.34806	7.53422	14.9462	7.22198	8.69413	7.49311	1.1311	4.21973	7.96906	16.7342	1.00321	0	0	0.812462	0.865019	1.47502	0
Gm13071	14.7384	19.6311	8.22245	48.178	25.1314	21.2348	14.8005	13.5345	45.7871	7.92211	16.6228	24.9654	12.7316	22.0442	5.65067	7.91269	25.6781	13.5242	14.2369	9.04884	10.9713	6.83063	15.6883	12.0385	3.81321	7.68381	19.4991	10.3802	5.90007	25.3897
Gm13073	0	5.16607	9.25025	0	7.64868	2.89566	0	1.12788	0	0	0	1.18883	5.09263	2.09945	0.941778	0	0	2.89804	0	0	0	5.69219	8.36708	0	8.57972	0	0	2.59506	0.737509	0
Gm13074	0	0	0	2.4089	0	0	0	1.12788	0	0	0	0	0	0	0	0	0	0	0	0	0	0	0	0	0	0	0	0	0	0
Gm13075	0	1.03321	1.02781	1.20445	0	2.89566	1.9734	0	0.974194	0	5.19461	0	2.54632	0	0	0	0	0	0	1.1311	0	1.13844	1.04588	0	0	0	0	0.865019	1.47502	0
Gm13076	0	0	0	0	0	0	0	0	0	0	0	0	0	0	0	0	0	0	0	0	0	0	0	0	0	0	0	0	0	0
Gm13077	0	0	0	1.20445	0	0.965219	0	0	0	0	1.03892	1.18883	0	0	0	0	0	0	1.49862	5.65552	0.843945	1.13844	1.04588	0	0	0	1.62492	0.865019	0.737509	0
Gm13080	0.982562	0	0	1.20445	0	0	1.9734	0	0	0	0	0	0	1.04972	0	0	0	0	0	0	0	0	0	0	0	0	0.812462	0	0	0
Gm13081	0	0	0	0	0	0	0	0	0	0	0	0	0	0	0	0	0	0	0	0	0	0	0	0	0	0	0	0	0	0
Gm13082	0	0	0	0	0	0	0.986699	0	0.974194	0	0	2.37766	2.54632	0	3.76711	0	0	0	0	0	0	0	0	0	0	0.853757	0	0	0	0
Gm13085	0	0	0	0	0	0	0	0	0	0	0	0	0	0	0	0	0	0	0	0	0	0	0	0	0	0	0	0	0	0
Gm13087	0	0	0	0	0	0	0	0	0	0	0	0	0	0	0	0	0	0	0	0	0	0	0	0	0	0	0.812462	0	0	0
Gm13090	0	0	0	0	0	0	0	0	0	0	0	0	0	0	0	0	0	0	0	0	0	0	0	0	0	0	0	0	0	0
Gm13091	88.4305	81.6238	87.3635	51.7913	79.7648	47.2957	52.295	50.7544	64.2968	60.7362	52.9851	59.4415	66.2042	46.1878	37.6711	50.1137	40.9245	34.7765	95.1625	66.7352	74.2672	31.8763	48.1107	87.2795	37.1788	52.0792	40.6231	47.5761	29.5004	39.1424
Gm13092	0	1.03321	4.11122	1.20445	0	0	0	0	0	1.32035	0	4.75532	0	0	0	0.879188	1.60488	0	0	0	0.843945	2.27688	1.04588	0	0	1.70751	0	1.73004	1.47502	1.0579
Gm13093	0	0	0	0	0	9.65219	0.986699	3.38363	0	0	0	0	1.27316	1.04972	0	0	0	0.966014	0	11.311	0.843945	2.27688	3.13765	0	0	2.56127	1.62492	0	0.737509	4.23161
Gm13094	0	0	0	0	0	0	0	0	0	0	0	0	0	0	0	0	0	0	0	0	0	0	0	0	0	0	0	0	0	0
Gm13096	0	0	0	0	0	0	0	0	0	7.92211	0	0	0	0	0.941778	5.27513	0	2.89804	8.24243	0	0	0	0	3.00964	0	1.70751	0	0	0	0
Gm13100	0	0	0	1.20445	0	0	0	0	0	0	0	0	0	0	0	0	0	0	0	0	0	0	0	0	0	0	0	0	0	0
Gm13102	0	0	0	0	0	0	0	0	0	0	0	0	0	0	0	0	0	0	0	0	0	0	0	0	0	0	0	0	0	0
Gm13104	0	0	0	0	0	0	0	0	0	0	0	0	0	0	0	0	0	0	0	0	0	0	0	0	0	0	0	0	0	0
Gm13106	0	0	0	0	0	0	0	0	0	0	0	0	0	0	0	0	0	0	0	0	0	0	0	0	0	0	0	0	0	0
Gm13108	0	0	0	0	0	0	0	0	0	0	0	0	0	0	0	0	0	0	0	0	0	0	0	0	0	0	0	0	0	0
Gm13110	0	0	0	0	0	0	0	0	0	0	0	0	0	0	0	0	0	0	0	0	0	0	0	0	0	0	0	0	0	0
Gm13112	0	0	0	0	0	0	0	0	0	0	0	0	0	0	0	0	0	0	0	0	0	0	0	0	0	0	0	0	0	0
Gm13114	0	0	0	0	0	0	0	0	0	0	0	0	0	0	0	0	0	0	0	0	0	0	0	0	0	0	0	0	0	0
Gm13115	0	0	0	0	0	0	0	0	0	0	0	0	0	0	0	0	0	0	0	0	0	0	0	0	0	0	0	0	0	0
Gm13117	0	0	0	0	0	0.965219	0	0	0	0	4.15569	0	0	0	0	0	3.20977	0	0	0	0	0	0	0	0	0	0	0	0.737509	0
Gm13118	0	0	0	0	0	0	0	0	0	0	0	0	0	0	0	0	0	0	0	0	0	0	0	0	0	0	0	0	0	0
Gm13120	0	0	0	0	0	0	0	0	0	0	0	0	0	0	0	0	0	0	0	0	0	0	0	0	0	0	0	0	0	0
Gm13121	1.96512	0	0	0	1.09267	0.965219	0.986699	0	0	0	0	0	0	0	0	0	0	0	0	1.1311	0	0	1.04588	0	0	0	3.24985	1.73004	0.737509	0
Gm13122	0	0	0	0	0	0	0	0	0	0	0	0	0	0	0	0	0	0	0	0	0	0	0	0	0	0	0	0	0	0
Gm13123	6.87793	0	1.02781	2.4089	1.09267	0	1.9734	3.38363	0	0	2.07785	4.75532	1.27316	1.04972	0	0	0.802442	1.93203	0.749311	6.78663	1.68789	0	0	0	1.9066	0	1.62492	0	1.47502	1.0579
Gm13126	0	1.03321	0	0	0	0	0.986699	1.12788	0	0	0	0	0	1.04972	0.941778	0	0	0	0	0	0	0	0	0	0	0	0	0.865019	0	0
Gm13127	0.982562	9.29892	3.08342	0	0	2.89566	3.9468	1.12788	0	6.60176	2.07785	0	1.27316	13.6464	3.76711	1.75838	0	1.93203	0	6.78663	6.75156	1.13844	9.41296	3.00964	1.9066	16.2214	3.24985	3.46008	8.1126	6.34742
Gm13130	0	0	0	0	0	0	0	0	0	0	0	0	0	0	0	0	0	0	0	0	0	0	0	0	0	0	0	0	0	0
Gm13131	0	0	0	0	0	0	0	0	0	0	0	0	0	0	0	0	0	0	0	0	0	0	0	0	0	0	0	0	0	0
Gm13132	0	0	0	0	1.09267	0	0	0	0	0	0	0	0	0	0	0	0	0	0	0	0	0	0	0	0	0	0	0	0	0
Gm13133	0	0	0	0	0	0	0	0	0	0	0	0	0	0	0	0	0	0	0	0	0	0	0	0	0	0	0	0	0	0
Gm13134	0	0	0	0	0	0	0	0	0	0	0	0	0	0	0	0	0	0	0	0	0	0	0	0	0	0	0	0	0	0
Gm13135	0.982562	3.09964	0	0	0	0	0	0	0	0	0	0	0	0	0	0	0	0	0.749311	0	0	1.13844	0	1.00321	0	0	0	0	0	0
Gm13136	2.94768	9.29892	1.02781	3.61335	0	9.65219	4.93349	5.63938	10.7161	10.5628	10.3892	13.0771	15.2779	5.24861	7.53422	5.27513	0	0	3.74656	3.39331	16.8789	18.215	9.41296	1.00321	0.953302	8.53757	7.31216	6.92016	14.7502	3.17371
Gm13137	0	0	0	0	0	0	0	0	0	0	0	0	0	0	0	0	0	0	0	0	0	0	0	0	0	0	0	0	0	0
Gm13140	0	0	3.08342	3.61335	0	0	0	0	0	0	0	0	0	1.04972	0.941778	0.879188	0	0	0.749311	0	0.843945	0	0	0	0	0.853757	0	1.73004	3.68754	0
Gm13141	0	0	0	0	0	0	0	0	0	0	0	0	0	0	0	0	0	0	0	0	0	0	0	0	0	0	0	0	0	0
Gm13142	0.982562	0	0	0	0	0	0	0	0	0	0	0	0	0	0	0.879188	0	0	0	0	0	0	2.09177	0	0	0	0	0	0	0
Gm13144	0	0	0	0	0	0	0	0	0	0	0	0	0	0	0	0	0	0	0	0	0	0	0	0	0	0	0	0	0	0
Gm13146	18.6687	18.5978	30.8342	7.2267	24.0387	18.3392	25.6542	19.1739	2.92258	9.24246	24.9342	16.6436	0	14.6961	4.70889	14.067	20.8635	3.86406	19.4821	20.3599	10.1273	6.83063	6.27531	2.00642	10.4863	18.7827	22.7489	14.7053	18.4377	21.1581
Gm13147	1.96512	0	0	0	0	0	0	2.25575	0	0	0	0	0	0	0	0	0	0	0	2.26221	0	0	0	0	0	0	0	0	0	0
Gm13148	0	1.03321	0	0	0	0	0.986699	0	0	0	0	0	0	0	0	0	0	0	0	0	0.843945	0	0	0	0	0	0	0	0	0
Gm13149	0	0	0	0	0	0	0	2.25575	0	0	0	0	0	0	0	0	0	0	0	0	0	0	0	0	0	0	0	0	0	0
Gm13153	0	0	0	0	0	0	0	0	0	0	0	0	0	0	0	0	0	0	0	0	0	0	0	0	0	0	0	0	0	0
Gm13155	0	0	0	0	0	0	0	0	0	0	0	0	0	0	0	0	0	0	0	0	0	0	0	0	0	0	0	0	0	0
Gm13156	0.982562	0	0	0	0	0	0	0	2.92258	0	0	0	6.36579	1.04972	0	0	0	0	1.49862	3.39331	0	0	4.18354	0	0	0	0	0	1.47502	0
Gm13158	0	0	0	0	0	0	0	0	0	0	0	0	0	0	0	0	0	0	0	0	0	0	0	0	0	0	0	0	0	0
Gm13160	0.982562	0	0	0	0	0	0.986699	0	0	0	0	0	0	1.04972	0	0	0	0	0	0	0	1.13844	0	0	0	0	3.24985	0	0	0
Gm13161	0	0	0	0	0	0	0	0	0	10.5628	0	0	0	0	0.941778	0	2.40733	0	0	0	0.843945	0	0	0	5.71981	0.853757	0	0	0	0
Gm13162	0	0	5.13903	1.20445	2.18534	0	2.9601	0	0	0	0	3.56649	0	0	0	0	0	0	17.9835	0	0	0	0	2.00642	0	0	1.62492	1.73004	0	3.17371
Gm13163	0	0	0	0	0	0	0	0	0	0	0	0	0	0	0	0	0	0	0	0	0	0	0	0	0	0	0	0	0	0
Gm13165	0	0	0	0	0	0	0	0	0	0	0	0	0	0	0	0	0	0	0	0	0	0	0	0	0	0	0	0	0	0
Gm13166	13.7559	6.19928	5.13903	1.20445	1.09267	9.65219	3.9468	12.4066	3.89678	11.8832	14.5449	4.75532	25.4632	3.14917	5.65067	33.4091	2.40733	18.3543	20.2314	19.2288	4.21973	4.55375	4.18354	1.00321	1.9066	4.26879	6.4997	1.73004	9.58762	4.23161
Gm13167	0.982562	0	0	0	0	0	0	0	0	0	0	0	0	0	0	0	0	0	0	0	0	0	0	0	0	0	0	0	0	0
Gm13168	0	0	0	0	0	0	0	0	0	0	0	0	0	0	0	0	0	0	0.749311	3.39331	0	0	0	0	0	0	0	0	0	0
Gm13169	0	0	0	0	0	0	0	0	0	0	0	0	0	0	0.941778	0	0	0.966014	0	1.1311	0	0	0	1.00321	0	0	0	0	0	0
Gm13170	0	0	0	0	0	0	0	0	0	1.32035	0	0	0	2.09945	0	0	0	0	0	0	0	0	0	0	0	0	0	0	0	0
Gm13171	2.94768	0	7.19464	0	6.55601	0	4.93349	1.12788	0	7.92211	3.11677	1.18883	0	0	0	0.879188	0	1.93203	5.24518	0	0	4.55375	0	1.00321	0	0.853757	0	3.46008	1.47502	0
Gm13172	0	0	0	0	0	0	0	0	0	0	0	0	0	0	0	0	0	0	0	0	0	0	0	0	0	0	0	0	0	0
Gm13173	0	0	0	0	0	0	0	0	0	0	0	0	0	0	0	0	0	0	0	0	0	0	0	0	0	0	0	0	0	0
Gm13174	0	0	0	0	0	0	0	0	0	0	0	0	0	0	0	0	0	0	0	0	0	0	0	0	0	0	0	0	0	0
Gm13175	2.94768	0	0	0	0	0	0	0	0	0	0	0	0	0	0	3.51675	6.41953	0	1.49862	0	0.843945	0	1.04588	0	0	0	0	0	0	0
Gm13176	0	0	0	0	0	0	0	0	0	0	0	0	0	0	0	0	0	0	0	0	0	0	0	0	0	0	0	0	0.737509	0
Gm13179	0	1.03321	2.05561	15.6578	2.18534	7.72175	3.9468	4.5115	1.94839	5.28141	10.3892	2.37766	8.9121	6.29834	4.70889	3.51675	4.81465	1.93203	5.99449	2.26221	1.68789	0	6.27531	4.01285	5.71981	0	2.43739	6.05514	1.47502	2.11581
Gm13180	0	1.03321	0	0	0	0	0	0	0	0	0	0	0	0	0	0	0	0	0	0	0	0	0	0	0	0	0	0	0	0
Gm13181	0	0	0	0	0	0	0.986699	0	3.89678	0	0	0	0	0	1.88356	0	0	0	0	0	0	0	0	0	0	1.70751	0	0	0	0
Gm13182	0	0	1.02781	0	1.09267	0	0	0	0	0	0	0	0	0	0	0	0	0	0	0	0	0	0	0	0	0	0	0	0	0
Gm13183	0	0	0	0	0	0	0	0	0	0	0	0	0	0	0	0	0	0	0	0	0	0	0	0	0	0	0	0	0	0
Gm13184	0	5.16607	1.02781	0	1.09267	0	1.9734	0	0	0	5.19461	0	0	1.04972	9.41778	0	0.802442	0	5.99449	3.39331	0	0	4.18354	0	3.81321	1.70751	0	1.73004	0.737509	3.17371
Gm13185	0	5.16607	0	3.61335	0	0	0	2.25575	0	0	0	0	0	0	0	0	0	0	0	0	0	0	0	5.01606	0	0.853757	0	0	0	0
Gm13186	0	0	0	0	0	0	0	0	0	0	0	0	0	0	0	0	0	0	0	0	0	0	0	0	0	0	0	0	0	0
Gm13187	14.7384	4.13285	3.08342	14.4534	6.55601	16.4087	4.93349	5.63938	0	0	0	7.13297	11.4584	2.09945	0.941778	7.0335	8.82686	2.89804	9.74105	22.6221	10.1273	14.7997	9.41296	2.00642	7.62642	0	16.2492	5.19012	4.42505	15.8685
Gm13188	0	0	0	0	0	0	0	0	0	0	0	0	0	0	0	0	0	0	0	0	0	0	0	0	0	0	0	0	0	0
Gm13189	0	0	0	0	0	0	0	0	0	1.32035	0	0	0	0	0	0	0	0.966014	0	0	0	0	0	0	0	0	0	1.73004	0.737509	0
Gm13191	0	0	0	0	0	0	0	0	0	0	0	0	0	0	0	0	0	0	0	0	0	0	0	0	0	0	0	0	0	0
Gm13192	0	1.03321	0	1.20445	1.09267	1.93044	0	2.25575	1.94839	1.32035	2.07785	0	0	1.04972	0.941778	1.75838	0	0	0	0	0.843945	1.13844	1.04588	0	0.953302	0	0.812462	0.865019	0	2.11581
Gm13193	0	0	0	0	0	0	0	0	0	0	0	0	0	0	0	0	0	0	0	0	0	0	0	0	0	0	0	0	0	0
Gm13194	7.86049	14.465	12.3337	1.20445	3.27801	1.93044	13.8138	9.023	3.89678	7.92211	0	23.7766	0	7.34806	6.59245	3.51675	8.02442	1.93203	0	2.26221	10.1273	0	7.32119	1.00321	10.4863	11.9526	6.4997	5.19012	5.16256	5.28952
Gm13195	0	0	0	0	0	0	0	0	0	0	0	0	0	0	0	0	0	0	0	0	0	0	0	0	0	0	0	0	0	0
Gm13196	0	0	0	0	0	0	0	1.12788	0	0	0	0	0	0	0	0	0.802442	0	0	0	0	0	1.04588	0	0	0	0	0	0	0
Gm13197	0	0	0	0	0	0	0	0	0	0	0	0	0	0	0	0	0	0	0	0	0	0	0	0	0	0	0	0	0	0
Gm13198	0	0	0	0	0	0	0	1.12788	0	0	0	0	0	0	0	0	0	0	0	0	0	0	0	0	0	0	0	0.865019	0	0
Gm13199	6.87793	1.03321	0	0	2.18534	0.965219	2.9601	0	2.92258	1.32035	7.27246	3.56649	1.27316	2.09945	0.941778	5.27513	0.802442	12.5582	2.99725	1.1311	0.843945	3.41531	2.09177	0	1.9066	0	1.62492	2.59506	0	24.3318
Gm13200	0	0	0	0	0	4.82609	0	0	0	0	0	0	0	0	0	0	0	0	0	0	0	0	0	0	0	4.26879	0	0	0	0
Gm13201	0	1.03321	0	0	0	0	0	5.63938	0.974194	0	0	0	0	0	0	0	0	3.86406	0	0	6.75156	1.13844	0	1.00321	2.85991	0	0	0	0.737509	10.579
Gm13203	0	0	0	0	0	0	0	0	0	0	0	0	0	0	0	0	0	0	0	0	0	0	0	0	0	0	0	0	0	0
Gm13204	0	0	0	0	0	0	0	1.12788	0.974194	0	0	0	0	0	0	1.75838	0	0	0	0	0	2.27688	0	0	0	0	0	0	0	0
Gm13205	0	1.03321	0	0	5.46334	2.89566	0	0	4.87097	0	0	0	0	6.29834	1.88356	9.67107	1.60488	0	8.24243	0	3.37578	5.69219	0	3.00964	1.9066	0	0.812462	0	0.737509	0
Gm13206	0	0	0	0	0	0	0	0	0	0	0	0	0	0	0	0	0	0	0	0	0	0	0	0	0	0	0	0	0	0
Gm13207	0	0	0	0	0	0	0	0	0	0	0	0	0	0	0	1.75838	0	0	0	0	0	0	0	0	0	0	0	0	0	0
Gm13209	0	0	0	0	3.27801	2.89566	1.9734	5.63938	1.94839	0	0	3.56649	5.09263	0	0.941778	0	0	0	0	2.26221	0	1.13844	1.04588	0	0	0	1.62492	6.05514	5.16256	6.34742
Gm13210	0	0	0	0	0	0	0	0	0	0	0	0	0	0	0	0	0	0	0	0	0	0	0	0	0	0	0	0	0	0
Gm13211	0	0	0	0	0	0	0	0	0	0	0	0	0	0	0	0	0	0	0	0	0	0	0	0	0	0	0	0	0	0
Gm13213	55.0235	5.16607	39.0566	21.6801	6.55601	14.4783	10.8537	19.1739	18.5097	13.2035	15.5838	7.13297	2.54632	0	18.8356	20.2213	10.4317	0.966014	0	20.3599	5.06367	10.2459	6.27531	10.0321	25.7392	4.26879	7.31216	5.19012	12.5377	8.46323
Gm13214	0	0	0	0	0	0	0	0	0	0	0	0	0	0	0	0	0	0	0	0	0	0	0	0	0	0	0	0	0	0
Gm13215	0.982562	1.03321	0	1.20445	0	0.965219	0.986699	0	1.94839	0	1.03892	1.18883	0	1.04972	0.941778	0	1.60488	0.966014	0.749311	0	3.37578	0	2.09177	1.00321	0.953302	0	4.06231	4.3251	0.737509	0
Gm13216	0	3.09964	1.02781	0	2.18534	1.93044	0.986699	2.25575	0.974194	0	0	2.37766	1.27316	0	0	0	0	0	5.99449	0	4.21973	4.55375	1.04588	1.00321	0.953302	0	1.62492	1.73004	0	0
Gm13217	1.96512	0	1.02781	1.20445	1.09267	0.965219	0	0	0	1.32035	1.03892	0	1.27316	1.04972	0	0.879188	0	0.966014	0	1.1311	2.53184	0	5.22942	0	0	1.70751	0	1.73004	0.737509	0
Gm13219	0	0	0	0	0	0	0	0	0	0	0	0	0	0	0	0	0	0	0	0	0	0	0	0	0	0	0	0	0	0
Gm13220	0	0	0	0	0	0	0	0	0	0	0	0	0	0	0	0	0	0	0	0	0	0	0	0	0	0	0	0	0	0
Gm13221	0	0	0	0	0	0	0	0	0	0	0	0	0	0	0	0	0	0	0	0	0	0	0	0	0	0	0	0	0	0
Gm13222	0	0	0	0	0	0	0	0	0	0	0	0	0	0	0	0	0	0	0	0	0	0	0	0	0	0	0	0	0	0
Gm13223	0	0	0	0	0	0	0	0	0	0	0	0	0	0	0	0	0	0	0	0	0	0	0	0	0	0	0	0	2.95004	0
Gm13224	0	0	0	0	0	0	0	0	0	0	0	0	0	0	0	0	0	0	0	0	0	0	0	0	0	0	0	0	0	0
Gm13226	0.982562	0	0	0	2.18534	0.965219	0	2.25575	0.974194	0	0	0	0	0	0.941778	0.879188	0	0	0	0	0	1.13844	0	1.00321	0	0	0	2.59506	0.737509	1.0579
Gm13228	0	0	0	0	0	0	0	0	0	0	0	0	0	0	0	0	0	0	0	0	0	0	0	0	0	0.853757	0	0.865019	0	0
Gm13229	0	0	0	0	0	0.965219	0	0	0	0	0	0	0	0	0	0	0	0	0	0	0	0	0	0	0	0	0	0	0	0
Gm13230	0	0	0	0	0	0	0	0	0	0	0	0	0	0	0	0	0	0	0	0	0	0	0	0	0	0	0	0	0	0
Gm13231	0	0	0	0	0	0	0	0	0.974194	0	0	0	0	0	2.82533	0	0	0	0.749311	1.1311	1.68789	0	1.04588	0	0	0	0	0	0	0
Gm13232	0	0	0	0	0	0	0	0	0	0	0	0	0	0	0	0	0	0	0	0	0	0	0	0	0	0	0	0	0	0
Gm13233	0	0	0	0	0	0	0	0	0.974194	0	0	0	0	0	0	0	0	0	0	0	0	0	0	0	0	0	0	0	0	0
Gm13234	0	0	0	0	0	0	0	0	0	0	0	0	0	0	0	0	0	0	0	0	0	0	0	0	0	0	0	0	0	0
Gm13236	0	0	0	0	0	0	0	0	0	0	0	0	0	0	0	0	0	0	0	0	0	0	0	0	0	0	0	0	0	0
Gm13237	0.982562	0	0	0	0	0	0	0	0.974194	0	0	0	0	0	0	0	0	0	0.749311	0	0.843945	0	0	0	0	0	0.812462	0	0	0
Gm13238	93.3434	57.8599	77.0854	81.9026	28.4094	67.5653	48.3482	47.3708	18.5097	5.28141	49.8683	9.51063	33.1021	17.8453	23.5444	57.1472	25.6781	30.9124	42.7107	28.2776	27.0062	31.8763	17.78	21.0675	23.8325	75.9844	38.1857	6.92016	50.1506	55.011
Gm13239	0	0	0	1.20445	0	0	0	0	0	0	0	0	0	0	0	0	0	0	0	0	0	0	0	0	0	0	0.812462	0	0	0
Gm13240	0	0	0	0	0	0	0	0	0	0	0	0	0	0	0	0	0	0	0	0	0	5.69219	0	0	0	0	0	0	0	0
Gm13241	70.7444	115.72	141.837	97.5604	62.2821	158.296	78.9359	64.2889	47.7355	56.7751	110.126	83.218	54.7458	39.8895	59.332	121.328	136.415	94.6694	80.1763	173.059	100.429	101.321	64.8449	96.3084	64.8245	65.7393	95.8705	39.7909	106.939	61.3584
Gm13243	0.982562	1.03321	1.02781	0	1.09267	2.89566	0	0	0	0	7.27246	4.75532	0	0	0	2.63756	0.802442	2.89804	5.99449	0	0	0	2.09177	0	0	0	1.62492	0	0	0
Gm13244	0	0	0	0	0	0	0	0	0	0	0	0	0	0	0	0	0	0	0	0	0	0	0	0	0	0	0	0	0	0
Gm13245	19.6512	6.19928	23.6395	10.84	13.112	5.79131	19.734	15.7903	18.5097	3.96105	3.11677	13.0771	0	9.4475	0.941778	21.9797	11.2342	32.8445	2.24793	13.5733	9.2834	7.96906	7.32119	4.01285	23.8325	18.7827	8.93708	15.5704	11.0626	15.8685
Gm13246	2.94768	3.09964	0	0	0	0.965219	0	0	3.89678	0	0	0	0	0	0	0	0	0	0.749311	0	0	0	0	0	0	0	0	0	0	0
Gm13249	0	0	0	0	0	0	0	0	0	0	0	0	0	0	0	0	0	0	0	0	0	0	0	0	0	0	0	0	0	0
Gm13250	0	0	0	0	0	0	0	0	0	0	0	0	0	0	0	0	0	0	0	0	0	0	0	0	0	0	0	0	0	0
Gm13252	18.6687	16.5314	9.25025	10.84	9.83402	18.3392	18.7473	28.1969	17.5355	18.4849	14.5449	9.51063	5.09263	5.24861	5.65067	19.3421	3.20977	19.3203	7.49311	31.6709	10.1273	11.3844	20.9177	8.0257	0	15.3676	11.3745	8.65019	8.85011	3.17371
Gm13254	0	0	0	0	0	0	0	0	0	0	0	0	0	0	0	0	0	0	0	0	0	0	0	0	0	0	0	0	0	0
Gm13255	0	0	0	0	0	0	0	0	0	0	0	0	0	0	0	0	0	0	0	0	0	0	0	0	0	0	0	0	0	0
Gm13256	0	0	0	0	0	0	0	0	0	0	0	0	0	0	0	0	0	0	0	0	0	0	0	0	0	0	0	0	0	0
Gm13257	0	0	0	0	0	0	0	0	0	0	0	0	0	0	0	0	0	0	0	0	0	0	0	0	0	0	0	0	0	0
Gm13259	0	0	0	0	0	0	0	3.38363	0	0	0	0	0	0	0	5.27513	4.81465	0	0	0	0	0	0	0	0	0.853757	0	0	0	0
Gm13260	0	0	0	0	0	0	0	1.12788	0	0	0	0	0	0	0	0	0	0	0	0	0	0	0	0	0	0	0	0	0	0
Gm13261	0	0	0	0	0	0	0	1.12788	0	0	0	0	0	0	0	0	0	0	0	0	0	0	0	0	0	0	0	0	0	0
Gm13262	0	0	0	0	0	0	0	0	0	0	0	0	0	0	0	0	0	0	0	0	0	0	0	0	0	0	0	0	0	0
Gm13263	0	0	0	0	0	0	0	0	0.974194	6.60176	2.07785	0	0	0	0	0	0	0	0	0	0	0	0	0	0	4.26879	0	0	0	0
Gm13264	0	0	0	0	0	0	0	0	0	0	0	0	0	0	0.941778	0	0	0	0	0	0	0	0	0	0	0	0	0	0	0
Gm13265	0	0	0	0	0	0	0	0	0	0	0	0	0	0	0	0	0	0	0	0	0	0	0	0	0	0	0.812462	0	0	0
Gm13266	0	0	0	0	0	2.89566	1.9734	0	0	0	0	0	0	0	0	0	0	0	0	0	0.843945	2.27688	0	0	0	0	1.62492	0	0.737509	0
Gm13267	0	0	0	0	0	0	0	0	0	0	0	0	0	0	0	0	0	0	0	0	0	0	0	0	0.953302	0	0	0	2.95004	2.11581
Gm13268	0	3.09964	5.13903	1.20445	3.27801	3.86088	1.9734	1.12788	0.974194	2.6407	0	7.13297	1.27316	1.04972	0	2.63756	0.802442	2.89804	0	1.1311	1.68789	3.41531	6.27531	2.00642	0	0	3.24985	3.46008	1.47502	1.0579
Gm13269	0	0	4.11122	0	0	0	0	0	0	0	0	0	0	0	0	0	2.40733	0	0	0	0	0	0	0	0	0	0	0	0	0
Gm13270	10.8082	38.2289	32.8898	1.20445	15.2974	16.4087	10.8537	15.7903	9.74194	15.8442	48.8294	17.8324	25.4632	24.1436	23.5444	17.5838	15.2464	8.69413	17.2342	13.5733	13.5031	5.69219	12.5506	13.0418	13.3462	4.26879	15.4368	22.4905	19.1752	5.28952
Gm13271	0	0	0	0	0	0	7.89359	0	0	0	0	0	0	0	0	0	0	0	0	0	0	0	0	0	0	0	0	0	0	0
Gm13272	0	0	0	0	0	0	0	0	0	0	0	0	0	0	0	0	0	0	0	0	0	0	0	0	0	0	0	0	0	0
Gm13273	0	0	0	0	0	0	0	0	0	0	0	0	0	0	0	0	0	0	0	0	0	0	0	0	0	0	0	0	0	0
Gm13274	0.982562	15.4982	16.4449	39.7468	20.7607	13.5131	16.7739	22.5575	13.6387	22.446	23.8952	32.0984	20.3705	12.5967	15.0684	16.7046	21.6659	20.2863	38.9642	18.0977	9.2834	12.5228	30.3307	11.0353	20.9726	5.12254	18.6866	9.51521	13.2752	16.9265
Gm13275	0	0	0	0	0	0	0	0	0	0	0	0	0	0	0	0	0	0	0	0	0	0	0	0	0	0	0	0	0	0
Gm13276	0	0	0	0	0	0	0	0	0	0	0	0	0	0	0	0	0	0	0	0	0	0	0	0	0	0	0	0	0	0
Gm13277	0	0	0	0	0	0	0	0	0	0	0	0	0	0	0	0	0	0	0	0	0	0	0	0	0	0	0	0	0	0
Gm13278	0	0	0	0	0	0	0	0	0	0	0	0	0	0	0	0	0	0	0	0	0	0	0	0	0	0	0	0	0	0
Gm13279	0	0	0	0	0	0	0	0	0	0	0	0	0	0	0	0	0	0	0	0	0	0	0	0	0	0	0	0	0	0
Gm13281	0	0	0	0	0	0	0	0	0	0	0	0	0	0	0	0	0	0	0	0	0	0	0	0	0	0	0	0	0	0
Gm13282	3.93025	8.26571	16.4449	0	1.09267	5.79131	0	0	0	0	3.11677	0	1.27316	0	1.88356	0	0.802442	2.89804	2.24793	4.52442	0	1.13844	3.13765	1.00321	1.9066	0	0.812462	3.46008	3.68754	0
Gm13283	0	2.06643	2.05561	0	0	0	0	0	0	0	0	0	0	0	0.941778	4.39594	0	0	0	0	0	0	1.04588	0	0	0.853757	0	0	0	2.11581
Gm13284	0	1.03321	0	0	0	0	0.986699	0	0	0	0	0	0	0	0	0	0	0.966014	0	10.1799	0	0	0	0	0.953302	0	0	0	0	0
Gm13285	0	0	0	0	0	0	0	0	0	0	2.07785	0	0	0	0	0	0	0	0	0	0	0	0	0	0	0	0	0	0	0
Gm13286	0	0	0	0	0	0	0	0	0	0	0	0	0	0	0	0	0	0	2.99725	0	0	0	0	0	0	0	0	0	0	0
Gm13287	0	0	0	0	0	0	0	0	0	0	0	0	0	0	0	1.75838	0	0	0	0	0	0	0	0	0	0	0	0	0	0
Gm13288	0	0	0	0	0	0	1.9734	0	0	0	0	0	0	0	0	0	0	0	0	0	1.68789	0	0	0	0	0	0	0	0	0
Gm13289	0	0	0	0	0	0	0	0	0	0	0	0	0	0	0	0	0	0	0	0	0	0	0	0	0	0	0	0	0	0
Gm13290	0	0	0	0	0	0	0	0	0	0	0	0	0	0	0	0	0	0	0	0	0	0	0	0	0	0	0	0	0	0
Gm13291	1.96512	1.03321	6.16683	0	3.27801	2.89566	0	4.5115	3.89678	0	0	1.18883	0	0	0	0.879188	10.4317	0.966014	4.49587	4.52442	2.53184	0	0	0	1.9066	9.39133	1.62492	0.865019	4.42505	0
Gm13292	0.982562	1.03321	0	0	6.55601	3.86088	5.92019	0	0	0	3.11677	4.75532	5.09263	1.04972	1.88356	0.879188	0.802442	3.86406	0	5.65552	2.53184	3.41531	1.04588	1.00321	0.953302	0	0	6.05514	2.21253	9.52113
Gm13293	8.84305	6.19928	3.08342	9.6356	0	17.3739	6.90689	12.4066	5.84517	2.6407	1.03892	2.37766	7.63895	0	7.53422	17.5838	1.60488	4.83007	0.749311	9.04884	3.37578	2.27688	3.13765	3.00964	1.9066	1.70751	1.62492	0	1.47502	1.0579
Gm13294	0	1.03321	3.08342	0	0	0	0.986699	0	1.94839	0	1.03892	0	0	1.04972	0	0	4.81465	0	2.24793	1.1311	1.68789	0	3.13765	0	0.953302	0	0	0	0	1.0579
Gm13296	0	0	0	0	0	0	0	0	0	0	0	0	0	0	0	0	0	0	0	0	0	0	0	0	0	0	0	0	0	0
Gm13297	0	0	0	0	0	0	0	0	0	0	0	0	0	0	0	0	0	0	0	0	0	0	0	0	0	0	0	0	0	0
Gm13299	0	0	0	0	0	0	0	0	0	0	0	0	0	0	0	0	0	0	0	0	0	0	0	0	0	0	0	0	0	0
Gm1330	0	0	0	0	0	0	0	0	0	0	0	0	0	0	0	0	0	0	0	0	0	0	0	0	0	0	0	0	0	0
Gm13301	0	0	0	0	0	0	0	0	1.94839	0	0	0	0	0	0	0	0	0	0	0	0	0	0	0	0	0	0	0	0	0
Gm13302	0	0	0	0	0	0	0	0	1.94839	0	0	0	0	0	0	0	0	0	0	0	0	0	0	0	0	0	0	0	0	0
Gm13303	0	0	0	0	0	0	0	0	0	0	0	0	0	0	0	0	0	0	0	0	0	0	0	0	0	0	0	0	0	0
Gm13304	0	0	0	0	0	0	0	0	0	0	0	0	0	0	0	0	0	0	0	0	0	0	0	0	0	0	0	0	0	0
Gm13305	0	0	0	0	0	0	0	0	0	5.28141	1.03892	0	0	0	0	0	0	0	0	0	0.843945	0	0	1.00321	0	6.83006	0	0	0	0
Gm13306	0	0	0	0	0	0	0	0	0	0	0	0	0	0	0	0	0	0	0	0	0	0	0	0	0	0.853757	0	0	0	0
Gm13307	0	2.06643	0	0	0	0	0	0	0	0	0	0	0	0	0	0	0.802442	0.966014	0	0	0	0	0	0	0	0	0	0	0	0
Gm13310	0	0	0	0	0	0	0.986699	0	0	1.32035	0	0	0	0	0	0	0	0	0	0	0	0	0	0	0	0	0	0.865019	0	0
Gm13311	0	0	0	0	0	0	0	2.25575	0	0	0	0	0	1.04972	0	0	0.802442	0	1.49862	0	0	0	0	0	0	0	0	0	0.737509	0
Gm13312	15.721	21.6975	25.6951	21.6801	7.64868	25.0957	12.8271	10.1509	7.79355	22.446	14.5449	14.2659	5.09263	7.34806	17.8938	7.0335	47.3441	3.86406	21.73	6.78663	17.7228	2.27688	12.5506	5.01606	6.67311	3.41503	9.74955	3.46008	15.4877	7.40532
Gm13313	0	3.09964	0	0	0	0	0	0	0	0	0	0	0	0	0	0	0.802442	0	0	0	0	1.13844	0	0	0	0	0	0	0	0
Gm13314	0	0	0	0	0	0	0	0	0	0	0	0	0	0	0	3.51675	0	0	0	0	0	4.55375	0	0	0	5.9763	0	0	0	0
Gm13315	40.285	48.561	30.8342	68.6536	22.946	55.0175	39.468	60.9053	27.2774	19.8053	6.23354	2.37766	11.4584	23.0939	36.7293	23.7381	21.6659	17.3883	42.7107	44.1131	27.0062	10.2459	25.1012	23.0739	4.76651	6.83006	12.1869	13.8403	19.1752	21.1581
Gm13316	0	0	0	0	0	0	0.986699	0	0	0	0	0	0	0	0	0	0	0	0	0	0	0	0	0	0	0	0	0	0	0
Gm13320	0	0	0	0	0	0	0.986699	0	0	1.32035	0	0	0	0	0	0	0	0	0	0	0	0	0	0	0	0	0	0	0	0
Gm13321	0	0	1.02781	0	0	0.965219	0.986699	1.12788	0	1.32035	1.03892	0	0	0	0	0	0	0	0	0	0.843945	0	0	1.00321	0	0	0.812462	0.865019	0	0
Gm13322	0	0	0	0	0	0	0	0	0	0	0	0	0	0	0	0	0	0	0	0	0	0	0	0	0	0	0	0	0	0
Gm13323	0	0	0	0	0	0	0	0	0	0	0	0	0	0	0	0	0	0	0	0	0	0	0	0	0	0	0	0	0	0
Gm13324	0	0	0	0	0	0	0	0	0	0	0	0	0	0	0	0	0	0	0	0	0	0	0	0	0	0	0	0	0	0
Gm13325	0	0	0	0	0	0	0	0	0	0	0	0	0	0	0	0	0	0	0	0	0	0	0	0	0	0	0	0	0	0
Gm13326	0	0	0	0	0	0	0	0	0	0	0	0	0	0	0	0	0	0	0	0	0	0	0	0	0	0	0	0	0	0
Gm13327	0	1.03321	0	0	0	0	0	1.12788	1.94839	0	0	0	0	0	0	0	4.01221	18.3543	0	0	2.53184	0	0	0	0	8.53757	0	0	0	0
Gm13328	5.89537	0	0	1.20445	0	2.89566	0.986699	3.38363	0	0	1.03892	1.18883	0	0	0	0	3.20977	0	0.749311	0	0	0	1.04588	1.00321	0	0.853757	0.812462	0.865019	1.47502	1.0579
Gm13329	0	0	0	0	0	0	0	0	0	0	0	0	0	0	0	0	0	0	0	0	0	0	0	0	0	0	0	0	0	0
Gm13330	0	0	0	0	0	0	0	0	0	0	0	0	0	0	0	0	0	0	0	0	0	0	0	0	0	0	0	0	0	0
Gm13331	0	5.16607	0	1.20445	0	0.965219	2.9601	0	0	1.32035	1.03892	2.37766	1.27316	3.14917	0	2.63756	2.40733	1.93203	2.24793	0	0	0	1.04588	1.00321	0.953302	0	1.62492	0	3.68754	1.0579
Gm13332	0	0	1.02781	0	0	0	0	1.12788	0	0	0	0	0	0	0	0	0	0	0	0	0	0	0	1.00321	0	0	0	0	0	0
Gm13333	0	0	0	0	0	0	0	0	0	0	0	0	0	0	0	0	0	0	2.24793	0	0	0	0	2.00642	0	0	0	0.865019	0	0
Gm13335	0	0	0	0	0	0	0	0	0	0	0	0	0	0	0	0	0	0	0	0	0	0	0	0	0	0	0	0	0	0
Gm13337	0	0	0	0	1.09267	0	0	0	0.974194	0	0	0	0	0	0	0	0	0	0	0	0.843945	0	0	0	0	0	0	0	0	1.0579
Gm13338	0	0	0	0	0	0	0	0	0	0	0	0	0	0	0	0	0	0	0	0	0	0	0	0	0	0	0	0	0	0
Gm13339	0.982562	0	2.05561	0	0	1.93044	1.9734	1.12788	2.92258	0	0	1.18883	0	2.09945	0.941778	2.63756	1.60488	0.966014	0.749311	0	1.68789	3.41531	1.04588	0	0.953302	0	0.812462	2.59506	0.737509	1.0579
Gm13340	13.7559	20.6643	11.3059	13.2489	19.668	15.4435	26.6409	20.3018	4.87097	9.24246	9.35031	16.6436	14.0047	17.8453	14.1267	25.4965	12.8391	15.4562	17.2342	31.6709	26.1623	25.0456	30.3307	16.0514	6.67311	10.2451	14.6243	29.4107	15.4877	11.6369
Gm13341	4.91281	7.23249	3.08342	6.02225	5.46334	10.6174	3.9468	5.63938	2.92258	0	2.07785	2.37766	2.54632	2.09945	0.941778	3.51675	0.802442	0.966014	1.49862	4.52442	5.06367	5.69219	3.13765	4.01285	2.85991	0.853757	8.93708	6.05514	1.47502	5.28952
Gm13342	0	0	0	0	0	0	0.986699	0	0	0	0	1.18883	0	4.19889	0.941778	0	0.802442	0	0	0	0.843945	0	0	0	0	0	0	0	0.737509	1.0579
Gm13343	0	0	1.02781	0	0	0	0	4.5115	0	3.96105	0	2.37766	1.27316	0	2.82533	0	0	0	0	0	1.68789	1.13844	1.04588	6.01927	0	0	1.62492	0	0	0
Gm13344	0	0	0	0	0	0	0	0	0	0	0	0	0	0	0	0	0	0	0	0	0	0	0	0	0	0	0	0	0	0
Gm13345	0	0	0	0	0	0	0	0	0	0	1.03892	0	0	0	0	0	0	0	0	0	0	0	0	0	0	0	0	0	0	0
Gm13346	0	0	0	0	0	0	0	0	0	0	0	0	0	0	0	0	0	0	0	0	0	0	0	0	0	0	0	0	0	0
Gm13347	0	0	0	0	1.09267	0	0	0	0	0	0	0	0	0	0	0	0	0	0	0	0	0	0	0	0	0	2.43739	0	0	0
Gm13348	0	0	0	0	0	0	0	0	0	0	0	0	0	0	0	0	0	0	0	0	0	0	0	0	0	0	0	0	0	0
Gm13349	0.982562	5.16607	8.22245	10.84	3.27801	0.965219	16.7739	2.25575	3.89678	0	0	3.56649	0	0	3.76711	0	8.82686	5.79608	1.49862	2.26221	1.68789	0	4.18354	5.01606	4.76651	0.853757	4.87477	0	1.47502	1.0579
Gm1335	2.94768	0	8.22245	0	3.27801	0	5.92019	2.25575	0	0	13.506	0	7.63895	9.4475	5.65067	0	0.802442	0	11.2397	4.52442	7.59551	0	3.13765	4.01285	7.62642	2.56127	6.4997	4.3251	14.0127	2.11581
Gm13350	10.8082	3.09964	1.02781	2.4089	2.18534	0	5.92019	2.25575	0	1.32035	3.11677	1.18883	0	0	0	0	4.01221	2.89804	8.99174	1.1311	4.21973	0	2.09177	3.00964	4.76651	8.53757	1.62492	0	2.95004	0
Gm13351	8.84305	0	0	0	1.09267	0.965219	2.9601	4.5115	0.974194	1.32035	6.23354	1.18883	2.54632	0	0	4.39594	0	0	2.99725	0	0	0	1.04588	1.00321	0	0.853757	1.62492	0.865019	3.68754	0
Gm13352	0	0	0	0	0	0	0	0	0	0	0	0	0	0	0	0	0	0	0	0	0	0	0	0	0	0	0	0	0	0
Gm13353	0	0	0	0	0	0	0	0	0	0	0	0	0	0	0	0	0	0	0	0	0	0	0	0	0	0	0	0	0	0
Gm13355	0	0	0	0	0	0	0	0	0	0	0	0	0	0	0	0	0	0	0	0	0	0	0	0	0	0	0	0	0	0
Gm13356	0	0	0	0	0	0	0	3.38363	0	0	2.07785	0	0	0	0	0	0	1.93203	0	0	0.843945	7.96906	0	0	0	0	0	0	0	1.0579
Gm13357	26.5292	25.8303	23.6395	18.0667	6.55601	14.4783	19.734	27.069	25.3291	9.24246	5.19461	2.37766	2.54632	6.29834	31.0787	12.3086	44.9367	11.5922	19.4821	15.8355	10.9713	17.0766	9.41296	20.0642	0.953302	58.0555	5.68723	11.2453	18.4377	10.579
Gm13358	0	0	0	0	0	0	0	0	0	0	0	0	0	0	0	0	0	0	0	0	0	0	0	0	0	0	0	0	0	0
Gm13359	0	0	0	0	0	0	0	0	0	0	0	0	0	0	0	0	0	0	0	0	0	1.13844	0	0	0	0	0	0.865019	0	0
Gm13360	0	0	0	0	0	0	0	0	0	0	0	0	0	0	0	0	0	0	0	0	0	0	0	0	0	0	0	0	0	0
Gm13361	0	0	0	0	0	0	0	0	0	0	0	1.18883	0	0	0	0	0	0	0	0	0	0	0	0	0	0	0	0	0	0
Gm13362	0	0	0	0	0	0	0	0	0	0	0	0	0	0	0	0	0	0	0	0	0	0	0	0	0	0	0	0	0	0
Gm13363	0	0	0	0	0	0	0	0	0	0	0	0	0	2.09945	0	0	0	0	0.749311	0	0	0	0	0	0	0	0	0	0	0
Gm13365	0	0	0	0	0	0	0	0	0	0	0	0	0	0	0	0	0	0	0	0	0	0	0	0	0	0	0	0	0	0
Gm13366	0	0	0	0	0	0	0	0	0	0	0	0	0	0	0	0	0	0	0	0	0	0	0	0	0	0	0	0	0	0
Gm13367	0	0	0	0	0	0	0	0	0	0	0	0	0	0	0	0	0	0	0	0	0	0	0	0	0	0	0	0	0	0
Gm13368	0	0	0	0	0	0	0	0	0	0	0	1.18883	0	0	0	0	0	0	0	0	0	0	0	0	0	0	0	0	0	0
Gm13369	0.982562	9.29892	3.08342	2.4089	3.27801	0.965219	1.9734	6.76725	1.94839	3.96105	3.11677	1.18883	0	4.19889	0.941778	0.879188	4.01221	11.5922	10.4904	1.1311	1.68789	0	4.18354	6.01927	0	5.12254	6.4997	0.865019	4.42505	2.11581
Gm13370	43.2327	46.4946	29.8064	34.929	16.39	35.7131	21.7074	45.115	6.81936	33.0088	17.6617	10.6995	6.36579	18.895	19.7773	39.5635	40.9245	14.4902	62.9422	42.982	31.226	15.9381	27.193	13.0418	19.066	29.8815	28.4362	20.7605	28.7628	22.216
Gm13371	0	0	0	0	0	0	0	0	0	0	0	0	0	0	0	0	0	0	0	0	0	0	0	0	0	0	0	0	0	0
Gm13372	0	0	0	0	0	0	0	0	0	0	0	0	0	0	0	0	0	0	0	0	0	0	0	0	0	0	0	0	0	0
Gm13373	0	0	0	0	0	0	0	0	0	0	0	0	0	0	1.88356	0	0	0	0	0	0	0	0	0	0	5.12254	0	0	0	0
Gm13375	7.86049	10.3321	24.6673	13.2489	6.55601	20.2696	22.6941	24.8133	27.2774	7.92211	12.4671	27.3431	21.6437	4.19889	19.7773	30.7716	25.6781	11.5922	5.99449	23.7532	38.8215	25.0456	13.5965	9.02891	20.9726	5.9763	14.6243	12.1103	21.3878	12.6948
Gm13376	0	0	0	0	0	0	0	0	0	0	0	0	0	0	0	0	0	0	0	0	0	0	0	0	0	0	0.812462	0	0	0
Gm13377	0	0	0	0	0	0	0	0	0	0	0	0	0	0	0	0	0	0	0	0	0	0	0	0	0	0	0	0	0	0
Gm13378	0	1.03321	0	0	0	0	0	0	2.92258	0	0	0	2.54632	1.04972	0	4.39594	0	0	0	0	0.843945	0	0	0	0	0.853757	0.812462	0.865019	0.737509	1.0579
Gm13379	0.982562	0	0	0	0	0	0.986699	0	0	3.96105	0	0	0	0	0	0	0.802442	4.83007	0	0	0	0	0	2.00642	0	5.12254	0.812462	0	0	0
Gm13380	0	14.465	0	1.20445	4.37067	5.79131	0.986699	1.12788	7.79355	25.0867	3.11677	1.18883	0	0	0.941778	0	3.20977	23.1843	7.49311	0	0	1.13844	9.41296	11.0353	0.953302	21.3439	0	0	0	1.0579
Gm13381	0	0	0	0	4.37067	0	0	0	0	0	0	0	0	0	0	0	0	1.93203	2.99725	0	0	0	0	0	0	0	0	0	0	0
Gm13383	0	0	0	0	0	0	0	0	0.974194	0	0	0	0	0	0	0	0	0	0	0	0	0	0	0	0	0	0	0	0.737509	0
Gm13384	0.982562	0	0	0	0	0.965219	0	1.12788	0	0	0	0	0	0	0	0	0	0	0	0	0	0	0	0	0	0	0	0	0	0
Gm13385	0	0	0	0	0	0	0	0	0	0	0	0	0	0	0	1.75838	0	0	0	0	0	0	0	0	0	0	0	0	0	0
Gm13386	0	0	0	0	0	0	0	0	0	0	0	0	0	0	0	0	0	0	0	0	0	0	0	0	0	0	0	0	0	0
Gm13387	0	0	0	6.02225	3.27801	1.93044	0	4.5115	0	0	0	0	0	0	0	0	4.81465	0	3.74656	1.1311	1.68789	0	1.04588	0	0	0	0	0	0.737509	3.17371
Gm13388	3.93025	1.03321	9.25025	1.20445	0	0	0.986699	0	0	3.96105	0	0	0	1.04972	0	14.067	0	3.86406	0	0	0	0	0	0	0	4.26879	1.62492	0	0	0
Gm13389	0	0	0	0	0	0	0	0	0	0	0	0	0	4.19889	0	0	0	0	0	1.1311	0	0	0	0	0	0	0	1.73004	1.47502	0
Gm13391	24.564	16.5314	17.4727	20.4756	0	15.4435	2.9601	12.4066	10.7161	6.60176	12.4671	1.18883	17.8242	4.19889	0.941778	27.2548	16.0488	0.966014	5.99449	3.39331	1.68789	0	8.36708	9.02891	12.3929	0	7.31216	7.78518	9.58762	2.11581
Gm13392	0.982562	0	1.02781	0	0	0	0	1.12788	0	0	1.03892	0	1.27316	0	0	0	0.802442	0	0	0	0	0	0	0	0	0	0.812462	0	0.737509	0
Gm13393	1.96512	0	0	2.4089	1.09267	0.965219	2.9601	0	0	0	3.11677	0	0	0	0.941778	0	0	0	0	9.04884	0	0	0	0	0	0	0	0	0	0
Gm13394	0.982562	0	0	0	3.27801	0.965219	2.9601	1.12788	0	0	0	4.75532	0	5.24861	1.88356	7.91269	1.60488	0	0	4.52442	5.90762	7.96906	6.27531	3.00964	0.953302	0	4.87477	0.865019	1.47502	2.11581
Gm13396	0	0	0	0	0	0	0	0	0	0	0	1.18883	0	0	0	0	0	0	0	0	0	0	0	0	0	0	0	0	0	0
Gm13397	0	0	0	0	0	0	0	0	0	0	0	0	0	0	0	0	0	0	0	0	0	0	0	0	0	0	0	0	0	0
Gm13398	0	0	0	0	0	0	0	0	0	0	0	0	0	0	0	0	0	0	0	0	0	0	0	0	0	2.56127	0	0	0	0
Gm13400	0	0	0	0	0	0	0	0	0	0	0	0	0	0	0	0	0	0	0	0	0	0	0	0	0	2.56127	0	0	0	0
Gm13401	1.96512	1.03321	0	0	1.09267	2.89566	0	1.12788	7.79355	5.28141	0	10.6995	0	0	0	7.0335	0.802442	0	0	0	0	0	0	4.01285	2.85991	5.9763	1.62492	5.19012	4.42505	1.0579
Gm13402	0	0	1.02781	0	0	2.89566	0	0	2.92258	0	0	0	0	0	0	0	0	0	0	0	0	0	1.04588	0	0	1.70751	0	0	0	1.0579
Gm13403	0	0	0	0	0	0	3.9468	0	0	0	0	0	0	0	0	0	0	0.966014	0	0	0	0	0	0	0	0	0	0	0	0
Gm13404	0	12.3986	10.2781	3.61335	0	0	0	2.25575	0	1.32035	0	0	0	0	0	0	4.01221	0.966014	0	2.26221	2.53184	0	0	0	5.71981	0	0.812462	3.46008	0	1.0579
Gm13405	0	0	2.05561	0	0	0	1.9734	0	2.92258	2.6407	0	0	0	0	0	0	0	0	0	5.65552	0	0	0	1.00321	0	1.70751	0	4.3251	0	0
Gm13406	0	0	0	0	0	0	0	0	0	0	0	0	0	0	0	0	0	0	0	0	0	0	0	0	0	0	0	0	0	0
Gm13407	0	0	0	0	3.27801	0	0	0	0	0	0	0	0	0	0	0	0	0	0	1.1311	0	0	0	0	0	0	2.43739	0	0	0
Gm13408	8.84305	18.5978	46.2513	37.3379	21.8534	16.4087	3.9468	11.2788	12.6645	26.407	20.7785	24.9654	14.0047	5.24861	0.941778	16.7046	14.444	27.0484	29.9725	14.7044	12.6592	26.1841	9.41296	44.1413	0.953302	10.2451	25.1863	7.78518	11.8001	12.6948
Gm13409	0	0	0	0	0	0	0	0	0	0	0	0	0	0	0	0	0	0	0	0	0	0	0	0	0	0	0	0	0	0
Gm13410	0	0	2.05561	0	0	0	0	0	2.92258	0	1.03892	0	3.81947	1.04972	0	3.51675	0	0	0.749311	0	0.843945	1.13844	0	1.00321	0	0.853757	0.812462	1.73004	1.47502	0
Gm13411	0	0	0	0	0	0	0	0	0	0	0	0	0	0	0	0	0	0	0	0	0	0	0	0	0	0	0	0	0	0
Gm13412	0	0	0	0	0	0	0	0	0	0	0	0	0	0	0	0	0	0	0	0	0	0	0	0	0	0	0	0	0	0
Gm13413	0	0	0	0	0	0	0	0	0	0	0	0	0	0	0	0	0	0	0	2.26221	0	1.13844	0	0	0	0	0	0	2.95004	0
Gm13414	0.982562	2.06643	1.02781	0	1.09267	0	0	0	1.94839	2.6407	0	1.18883	3.81947	0	2.82533	0	1.60488	0	0	0	0.843945	0	1.04588	1.00321	0	0	2.43739	0	0	0
Gm13415	0	0	0	0	0	0	0	0	0	0	0	0	0	0	0	0	0	0	0	0	0	0	0	0	0	0	0	0	0	0
Gm13416	0	0	0	0	0	0	0	0	3.89678	5.28141	9.35031	1.18883	1.27316	1.04972	0.941778	1.75838	0	0.966014	0	0	0	0	0	0	0	0	0	0	0.737509	0
Gm13417	0	0	0	0	0	0	0	0	0	0	0	0	0	0	0	0	0	0	0	0	0	0	0	0	0	0	0	0	0	0
Gm13418	0	0	0	0	0	0	0	0	0	0	0	0	0	0	0	0	0	0	0	0	0	0	0	0	0	0	0	0	0	0
Gm13419	0	0	0	0	0	0	0	0	0	0	0	0	0	0	0	0	0	0	0	0	0.843945	0	0	0	0	0	0	0	0	0
Gm13420	0	0	0	6.02225	0	2.89566	0	2.25575	0	0	0	1.18883	0	0	0	0	0	0	0	0	0	0	4.18354	0	0	0.853757	0	3.46008	0.737509	0
Gm13421	67.7968	35.1292	45.2235	25.2934	33.8727	29.9218	38.4813	59.7774	47.7355	19.8053	42.5958	58.2526	70.0237	22.0442	44.2636	45.7178	61.788	52.1648	30.7218	50.8997	37.9775	71.7216	44.973	55.1767	30.5057	37.5653	52.81	57.9563	38.3505	25.3897
Gm13422	0	1.03321	0	2.4089	1.09267	0.965219	0	1.12788	0	2.6407	12.4671	0	2.54632	1.04972	1.88356	0	0.802442	1.93203	0	0	0	0	2.09177	0	0	0.853757	0.812462	0	0	1.0579
Gm13423	13.7559	27.8968	12.3337	4.8178	6.55601	8.68697	9.86699	4.5115	20.4581	5.28141	12.4671	9.51063	6.36579	14.6961	20.7191	15.8254	18.4562	27.0484	10.4904	3.39331	9.2834	5.69219	9.41296	14.045	9.53302	17.9289	8.93708	0.865019	9.58762	5.28952
Gm13424	0	1.03321	0	0	0	0	0	0	0	0	0	0	0	0	0	0	0	0	0	0	0	0	0	0	0	0	0	0	0	0
Gm13425	0	0	0	0	0	0	0	0	0	0	1.03892	0	0	0	0	0	0	0.966014	0	0	0	0	0	0	0	0	0	0	0	0
Gm13426	0	0	0	0	0	0	0	0	0	0	0	0	0	0	0	0	0	0	0	0	0	0	0	0	0	0	0	0	0	0
Gm13427	7.86049	38.2289	21.5839	8.43115	16.39	7.72175	7.89359	12.4066	10.7161	11.8832	21.8174	8.3218	12.7316	2.09945	7.53422	53.6305	21.6659	18.3543	25.4766	19.2288	8.43945	14.7997	5.22942	12.0385	0	55.4942	3.24985	5.19012	11.0626	38.0845
Gm13428	0	2.06643	0	0	0	0	0	0	0	0	0	0	0	0	0	0	0	0	0	0	0	0	0	0	0	0	0	0	0	0
Gm13429	0	0	0	0	0	0	0	0	0	0	0	0	0	0	0	0	0.802442	0	0.749311	0	0	0	0	0	0	0	0	0	0	0
Gm13430	0	0	0	6.02225	0	0	0	0	0	0	2.07785	0	0	0	0	0.879188	0	0	0	0	0	0	0	0	0	0	0	0	0	0
Gm13431	10.8082	26.8635	19.5283	9.6356	6.55601	19.3044	13.8138	9.023	5.84517	9.24246	7.27246	14.2659	5.09263	12.5967	11.3013	11.4294	8.82686	16.4222	9.74105	10.1799	14.3471	14.7997	8.36708	12.0385	14.2995	3.41503	8.12462	12.1103	8.1126	9.52113
Gm13432	0	0	0	0	2.18534	1.93044	1.9734	0	0	0	0	0	0	1.04972	0	0	0	0	0	0	0	1.13844	0	0	0	0	0	0	0	0
Gm13433	0	0	1.02781	0	0	0	0	0	0	0	0	0	0	0	0	0	0	0	0	0	0	0	0	0	0	0	0.812462	0.865019	0.737509	0
Gm13435	0	0	0	6.02225	0	0	0	0	0	0	0	0	0	0	0	0	0	0	0	0	0	0	0	0	0	0	0.812462	0	0	0
Gm13436	4.91281	0	4.11122	4.8178	5.46334	4.82609	9.86699	5.63938	0.974194	3.96105	2.07785	1.18883	5.09263	5.24861	2.82533	1.75838	0.802442	4.83007	6.7438	9.04884	5.06367	6.83063	10.4588	2.00642	0.953302	5.9763	2.43739	8.65019	5.90007	7.40532
Gm13437	0	0	0	0	1.09267	0.965219	0	0	0	0	0	0	0	1.04972	0	0	0	0	0	0	0	0	0	0	0	0	0	0	0	0
Gm13438	0	0	0	0	0	0	0	0	0	0	0	0	0	0	0	0	0	0	0	0	0	0	0	0	0	0	0	0	0	0
Gm13439	0	0	0	0	0	0	0	0	0	0	0	0	0	0	0	0	0	0	0	0	0	0	0	0	0	0	0	0	0	0
Gm13441	0	0	0	0	0	0	0	0	0	0	0	0	0	0	0	2.63756	0	0	0	0	0	0	0	0	0	0	0	0	0	0
Gm13442	0	0	0	0	0	0	0	0	0	0	0	0	0	0	0	0	0	0	0	0	0	0	0	0	0	0	0	0	0	0
Gm13444	0	0	0	0	0	0	0	0	0	0	0	0	0	0	0	0	0	0	0	0	0	0	0	0	0	0	0	0	0	0
Gm13445	0	0	0	0	0	0	0	0	0	0	0	0	0	0	0	0	0	0	0	0	0	0	0	0	0	0	0	0	0	0
Gm13446	0	0	0	0	0	0	0	0	6.81936	2.6407	0	0	0	0	0	0	0	7.72811	0	0	0	0	0	0	0	3.41503	0	0	0	0
Gm13448	0	0	0	4.8178	0	0	0.986699	0	0.974194	0	0	0	0	0	0	0	0	0	0	0	0	0	0	0	0	0	0	0	0	0
Gm13449	0	0	0	0	0	0	0	0	0	0	0	0	0	0	0	0	0	0	0	0	0	0	0	0	0	0	0	0	0	0
Gm13450	0	0	0	0	1.09267	0	0	0	0	0	0	0	0	0	0	0	0	0	0	0	0	0	0	0	0	0	0	0	0	0
Gm13451	0	0	0	0	0	0	0	0	0	0	0	0	0	0	0	0	0	0	0	0	0	0	0	0	0	0	0	0	0	0
Gm13452	0	0	0	0	0	0	0	0	0	0	0	0	0	0	0	0	0	0	0	0	0	0	0	0	0	0	0	0	0	0
Gm13453	0	3.09964	1.02781	0	4.37067	4.82609	2.9601	10.1509	2.92258	3.96105	0	1.18883	6.36579	3.14917	0	2.63756	1.60488	0.966014	0	3.39331	0	1.13844	2.09177	3.00964	0.953302	0.853757	2.43739	4.3251	2.21253	4.23161
Gm13454	0	0	0	0	0	0	0	0	0	0	0	0	0	0	0	0	0	0	0	0	0	0	0	0	0	0	0	0	0	0
Gm13455	0	0	0	0	0	0	0	0	0	0	0	0	0	0	0	0	0	0	0	0	0	0	0	0	0	0	0	0	0	0
Gm13456	9.82562	9.29892	20.5561	9.6356	16.39	26.0609	21.7074	31.5805	22.4065	6.60176	27.012	16.6436	16.5511	17.8453	18.8356	16.7046	9.6293	10.6262	7.49311	28.2776	24.4744	28.4609	18.8259	24.0771	20.0193	5.9763	29.2486	22.4905	22.1253	20.1002
Gm13457	0	0	0	0	0	0	0	0	0	0	0	0	0	0	0	0	0	0	0	0	0	0	0	0	0	0	0	0	0	0
Gm13458	0	0	0	0	0	0	0	0	0	0	0	0	0	0	0	0	0	0	0	0	0	0	0	0	0	0	0	0	0	0
Gm13459	0	0	0	0	0	0	0	0	0	0	0	0	0	0	0	0	0	0	0	0	0	0	0	0	0	0	0	0	0	0
Gm13460	0	0	0	0	0	0	0	0	0	0	0	0	0	0	0	0	0	0	0	0	0	0	0	0	0	0	0	0	0	0
Gm13461	0.982562	2.06643	4.11122	1.20445	0	0.965219	2.9601	0	1.94839	0	1.03892	2.37766	1.27316	8.39778	1.88356	8.79188	3.20977	3.86406	7.49311	2.26221	5.06367	1.13844	3.13765	4.01285	0.953302	1.70751	4.87477	5.19012	8.1126	3.17371
Gm13462	0	0	0	0	0	0	0	0	0	0	0	0	0	0	0	0	0	0	0	0	0	0	0	0	0	0	0	0	0	0
Gm13463	0	0	0	0	0	0	0	0	0	0	0	0	0	0	0	0	0	0	0	0	0	0	0	0	0	0	0.812462	0	0	0
Gm13464	4.91281	0	1.02781	0	0	0.965219	0.986699	1.12788	0	1.32035	0	0	0	1.04972	0	0.879188	0	0	0.749311	1.1311	1.68789	1.13844	2.09177	1.00321	0	0	0.812462	0.865019	1.47502	0
Gm13465	0	0	0	0	0	0	0	0	0	0	0	0	0	0	0	0	0	0	0	0	0	0	0	0	0	0	0	0	0	0
Gm13466	0	0	0	0	0	0	0	0	0	0	0	0	0	0	0	0	0	0.966014	0	0	0	0	0	0	0	0	0	0	0	0
Gm13467	0	0	0	0	0	0	0	0	0	0	0	0	0	0	0	0	0	0	0	0	0	0	0	0	0	0	0	0	0	0
Gm13469	0	0	0	0	0	0	0	0	0	0	0	0	0	0	0	0	0	0	0	0	0	0	0	0	0	0	0	0	0	0
Gm13470	0	0	0	0	0	0	0	0	0	0	0	0	0	0	0	0	0	0	0	0	0	0	0	0	0	0	0	0	0	0
Gm13471	0	0	0	0	0	0	0	0	0	0	0	0	0	0	0	0	0	0	0	0	0	0	0	0	0	0	0	0	0	0
Gm13472	0	0	0	0	0	0	0	0	0	0	0	0	0	0	0	0	0	0	0	0	0	0	0	0	0	0	0	0	0	0
Gm13473	0	0	0	0	0	0	0	0	0	0	0	0	0	0	0	0	0	0	0	0	0	3.41531	0	0	0	0	1.62492	0	0	0
Gm13474	0	0	0	0	0	0	0	0	0	0	0	0	0	0	0	0	0	0	0	0	0	0	0	0	0	0.853757	0.812462	0	0	0
Gm13475	0.982562	2.06643	2.05561	1.20445	0	3.86088	4.93349	7.89513	0	1.32035	1.03892	1.18883	0	0	0	2.63756	5.61709	0	3.74656	2.26221	0	0	1.04588	0	13.3462	0	0.812462	0	0	0
Gm13477	0	0	0	0	0	0	0	0	0	0	0	1.18883	0	0	0	0	0	2.89804	2.99725	2.26221	0	0	0	0	0	0	0.812462	0.865019	0	0
Gm13478	0	0	0	0	0	0	0	0	0	0	0	0	0	0	0	0	0	0	0	0	0	0	0	0	0	0	0	0	0	0
Gm13479	146.402	157.048	102.781	151.761	65.5601	119.687	142.085	154.519	64.2968	75.26	76.8803	110.561	53.4726	100.773	93.236	107.261	155.674	136.208	118.391	135.733	101.273	99.0441	101.451	139.447	113.443	63.178	159.243	140.133	127.589	93.0955
Gm13480	0	0	0	0	0	0	0	0	0	0	0	0	0	0	0	0	0	0	0	0	0	0	0	0	0	0	0	0	0	0
Gm13481	0	1.03321	0	0	0	0	0	0	0	0	0	0	0	0	0	0	0	0	0	0	0	0	0	0	0	0	0	0	0	1.0579
Gm13482	0	0	0	0	0	0	0	0	0	0	0	0	0	0	0	0	0	0	0	0	0	0	0	0	0	0	0	0	0	0
Gm13483	0	4.13285	6.16683	7.2267	3.27801	0.965219	0.986699	0	1.94839	0	10.3892	0	0	3.14917	0.941778	0	0	10.6262	14.2369	0	0	0	1.04588	6.01927	0	0	1.62492	0	1.47502	1.0579
Gm13484	0	0	0	0	0	0	0	0	0	0	0	0	0	0	0	0	0	0	0	0	0	0	0	0	0	0	0	0	0	0
Gm13485	0	0	0	0	0	0	0	0	0.974194	0	0	0	0	0	0	0	0	0	0	0	0	0	0	0	0	0	0	0	0	0
Gm13486	0	0	0	0	0	0	0	0	0	0	0	0	0	0	0	0	0	0	0	1.1311	0	0	0	0	0	0	0	0	0.737509	0
Gm13487	0.982562	0	0	0	0	0	0	0	0.974194	0	0	0	0	1.04972	0	0.879188	0	0	0.749311	1.1311	0	0	0	0	0.953302	0	0	2.59506	0	0
Gm13488	0	0	0	0	0	0	0	0	0	0	0	0	0	0	0	0	0	0	0	0	0	0	0	0	0	0	0	0	0	0
Gm13489	0	1.03321	0	0	1.09267	0	0	5.63938	4.87097	0	0	0	0	2.09945	0	0.879188	0	0	0	0	1.68789	0	2.09177	4.01285	3.81321	0.853757	3.24985	5.19012	2.21253	3.17371
Gm13490	0	0	0	0	0	0.965219	0	0	0	0	0	0	1.27316	0	0	0	0	0	0	0	0	0	0	0	0	0	0	0	0	0
Gm13491	0	0	0	0	0	0	0	0	0	0	0	0	0	0	0	0	0	0	0	0	0	0	0	0	0	0	0	0	0	0
Gm13492	0	0	0	0	0	0	0	0	0	0	0	0	0	0	0	0	0	0	0	0	0	0	0	0	0	0	0	0	0	0
Gm13493	2.94768	5.16607	6.16683	6.02225	4.37067	3.86088	3.9468	2.25575	2.92258	5.28141	3.11677	4.75532	5.09263	5.24861	1.88356	3.51675	8.02442	2.89804	3.74656	4.52442	3.37578	4.55375	4.18354	5.01606	1.9066	2.56127	5.68723	6.05514	5.16256	8.46323
Gm13494	0	0	0	0	0	0	0	0	0	0	0	0	0	0	0	0	0	0	0	0	0	0	0	0	0	0	0	0	0.737509	0
Gm13495	0	0	0	0	0	0	0	0	0	0	0	1.18883	0	0	0	0	0	0	0	0	0	0	1.04588	0	0	0	1.62492	0	0	0
Gm13496	7.86049	0	0	0	3.27801	15.4435	0	7.89513	0	0	0	5.94415	5.09263	13.6464	0	0	0	2.89804	0	2.26221	2.53184	2.27688	0	2.00642	0.953302	0	1.62492	5.19012	2.95004	0
Gm13497	0	0	0	0	0	0	0	0	0	0	0	0	0	0	0	0	0	0	0	0	0	0	0	0	0	0	0	0	0	0
Gm13498	0	0	0	0	0	0	0	0	0.974194	0	0	1.18883	2.54632	0	0	0	0	0	0	0	0	0	0	0	0	0	0.812462	0	0	0
Gm13499	0	0	0	0	0	0	0	0	0	0	0	0	0	0	0	0	0	0	0	0	0	0	0	0	0	0	0	0	0	0
Gm13500	0	0	0	0	0	0	0	0	0	0	0	0	0	0	0	0	0	0	0	0	0	0	0	0	0	0	0	0	0	0
Gm13501	0	0	0	0	0	0	0	0	0	0	0	0	0	0	0.941778	0	0	0	0	0	0	0	0	0	0	0	0	0	0	0
Gm13503	0	0	0	0	0	0	0	0	0	0	0	0	0	0	0	0	0	0	0	0	0	1.13844	0	0	0	0	0	0.865019	0	0
Gm13504	0	0	0	0	0	0	0	0	0	0	0	0	0	0	0	0	0	0	0	0	0	0	0	0	0	0	0	0	0	0
Gm13505	0	0	0	0	0	0	0	0	0	0	0	0	0	0	0	0	0	0	0	0	0	0	0	0	0	0	0	0	0	0
Gm13506	0	0	0	0	0	0	0	0	0	0	0	0	0	0	0	0	0	0	0	0	0	1.13844	0	0	0	0	0	0	0	0
Gm13508	0	0	0	0	0	0	0	0	0	0	0	0	0	0	0	0	0	0	0	0	0	0	0	0	0	0	0	0	0	0
Gm13510	3.93025	9.29892	20.5561	8.43115	12.0194	9.65219	3.9468	14.6624	14.6129	21.1256	15.5838	1.18883	1.27316	7.34806	9.41778	17.5838	19.2586	9.66014	7.49311	7.91773	0	5.69219	5.22942	22.0707	6.67311	4.26879	7.31216	9.51521	8.1126	5.28952
Gm13511	10.8082	15.4982	14.3893	0	7.64868	19.3044	6.90689	18.046	21.4323	5.28141	7.27246	9.51063	8.9121	19.9447	25.428	9.67107	15.2464	25.1164	17.2342	13.5733	12.6592	4.55375	8.36708	8.0257	12.3929	14.5139	8.93708	20.7605	15.4877	11.6369
Gm13517	0	0	0	0	1.09267	0	0	0	0	0	0	0	0	0	0	0	0	0	0	0	0	0	0	0	0	0	0	0	0	0
Gm13518	0	0	0	0	0	0	0	0	0	0	0	0	0	0	0	0	0	0	0	0	0	0	0	0	0	0	0	0	0	0
Gm13521	0	0	0	0	0	0	0.986699	0	0	0	0	0	0	0	0	0	0	0	0	0	0	0	0	0	0	0	0	0	0	0
Gm13522	0	0	0	9.6356	1.09267	1.93044	0	0	0	0	3.11677	0	7.63895	1.04972	1.88356	5.27513	1.60488	0.966014	0	4.52442	1.68789	1.13844	0	2.00642	0	0	0	0	0	5.28952
Gm13523	12.7733	5.16607	16.4449	12.0445	3.27801	3.86088	12.8271	4.5115	3.89678	5.28141	15.5838	14.2659	5.09263	13.6464	9.41778	14.067	11.2342	12.5582	5.99449	14.7044	3.37578	0	9.41296	21.0675	11.4396	1.70751	1.62492	5.19012	5.16256	1.0579
Gm13524	0	0	0	0	0	1.93044	0	0	0.974194	1.32035	0	0	0	0	0	0	0.802442	9.66014	0	0	0	0	0	4.01285	0	0	0	0	0	0
Gm13525	0	8.26571	0	0	0	0	0.986699	0	16.5613	18.4849	6.23354	0	0	0	0	0	1.60488	35.7425	0	0	0	0	0	2.00642	0.953302	42.6879	0	0	0	0
Gm13527	0	0	0	0	0	0	0	0	0	0	0	0	0	0	0	0	0	0	0	0	0	0	0	0	0	0	0	0	0	0
Gm13528	2.94768	0	2.05561	0	0	0.965219	0	0	0	0	0	0	0	1.04972	0.941778	0	0	0	1.49862	5.65552	0.843945	0	4.18354	0	0	0	0	0.865019	0	1.0579
Gm13529	0	0	0	0	0	0	0.986699	0	0	0	0	0	0	0	0	0	0	0	0	0	0	0	0	0	0	0	0	1.73004	0	1.0579
Gm13530	0	0	0	0	0	0	0	0	0	0	0	0	0	0	0	0	0	0	0	0	0	0	0	0	0	0	0	0	0	0
Gm13531	0	0	0	0	0	0	0	0	0	0	0	0	0	0	0	0	0	0	0	0	0.843945	0	0	0	0	0	0	0.865019	0	0
Gm13532	0	2.06643	0	0	1.09267	0	0	3.38363	0	0	0	0	1.27316	1.04972	1.88356	0	0	0	0	1.1311	0	1.13844	1.04588	1.00321	0	0	0	0	0	1.0579
Gm13533	0	0	0	0	0	0	0	0	0	0	0	0	0	0	0	0	0	0	0	0	0	0	0	0	0	0	0	0	0	0
Gm13534	0	0	0	0	0	0	0	0	0	0	0	0	0	0	0	0	0.802442	4.83007	0	0	0	0	0	0	1.9066	0	0	0	0.737509	0
Gm13535	0	0	0	0	0	0	0	0	0	0	0	0	0	0	0	0	0	0	0	0	1.68789	0	0	0	0	0	0	0	0	0
Gm13536	0	0	0	0	0	0	0	0	0	0	0	0	0	0	0	4.39594	0	0	0	1.1311	0	0	0	0	0	0	0	0	0	0
Gm13537	0	0	0	0	0	0	0	0	0	0	1.03892	0	0	0	0	0	0	0	0	0	0	0	0	0	0	0	0	0	0	0
Gm13538	0	0	0	0	0	0	0	0	0	0	0	0	0	0	0	0	0	0	0	0	0	0	0	0	0	0	0	0	0	0
Gm13539	0	0	0	0	0	0	0	0	0	0	0	0	0	0	0	0	0	0	0	0	0	0	0	0	0	0	0	0	0	0
Gm13541	0	0	0	0	0	0	0	0	0	0	0	0	0	0	0	0	0	0	0	0	0	0	0	0	0	0	0	0	0	0
Gm13542	3.93025	3.09964	4.11122	1.20445	4.37067	11.5826	3.9468	6.76725	10.7161	7.92211	5.19461	2.37766	0	1.04972	2.82533	0	0.802442	4.83007	11.2397	5.65552	0	3.41531	9.41296	9.02891	1.9066	4.26879	5.68723	5.19012	4.42505	1.0579
Gm13543	0	7.23249	0	0	0	0	1.9734	0	0	0	0	0	0	0	0	0	0	1.93203	0	0	0	0	0	1.00321	3.81321	3.41503	0.812462	0	0	0
Gm13544	0	0	0	0	0	0	0	0	0	0	0	0	0	0	0	0	0	0	0	0	0	0	0	0	0	0	0	0	0	0
Gm13545	0	0	0	0	0	0	0	0	0	0	0	0	0	0	0	0	0	0	0	0	0	0	0	0	0	0	0	0	0	1.0579
Gm13546	0	0	0	0	0	0	0	0	0	0	0	0	0	0	0	0	0	0	0	0	0	0	0	0	0	0	0	0	0.737509	0
Gm13547	0	0	1.02781	0	0	0	0	0	0.974194	0	0	1.18883	0	0	0	0	0	0	0	0	0	0	0	0	0	0	0	0	0	0
Gm13548	1.96512	1.03321	2.05561	1.20445	3.27801	0.965219	3.9468	1.12788	2.92258	0	0	0	0	4.19889	0	0	0	4.83007	1.49862	1.1311	2.53184	2.27688	1.04588	0	0.953302	0	0.812462	2.59506	0.737509	1.0579
Gm13549	0	0	0	0	0	0	0	0	0	0	0	0	0	0	0	0	0	0	0	0	0	0	0	0	0	0	0	0	0	0
Gm13550	0	0	0	0	0	0	0	0	0	0	0	0	0	0	0	0	0	0	0	0	0	0	0	0	0	0	0	0	0	0
Gm13551	0	0	0	0	0	0	0	0	0	0	0	0	0	0	0	0	0	0	0	0	0	0	0	0	0	0	0	0	0	0
Gm13552	3.93025	0	0	0	0	0	0	0	0	0	0	0	0	0	0	0	0	0	0	0	0	0	1.04588	0	0	0	0	0	0	0
Gm13553	0	0	0	0	0	0	0	0	0	0	0	0	0	0	0	0	0	0	0	0	0	0	0	0	0	0	0	0	0	0
Gm13554	0	0	0	0	1.09267	3.86088	0.986699	0	0	1.32035	0	0	0	0	1.88356	0	2.40733	0	0	0	3.37578	0	0	0	0	0	0	1.73004	0	0
Gm13555	0	0	0	0	0	0	0	0	0	0	0	0	0	0	0	0	0	0	0	0	0	0	0	0	0	0	0	0	0	0
Gm13556	0	0	0	0	0	0	0	2.25575	0	0	1.03892	0	0	0	0	0	0	0	0	0	0	0	0	0	0	0	0	0	0	0
Gm13557	0	0	0	0	0	0	0	0	0	0	0	0	0	0	0	0	0	0	0	0	0	0	0	0	0	0	0	0	0	0
Gm13558	0	0	0	0	0	0	0	0	0	0	3.11677	0	0	0	0	0	0	0	0	0	0	0	0	0	0	0	0	0	0	0
Gm13559	0	0	0	0	0	0	0	0	0	0	0	0	0	0	0	0	0	0	0	0	0	0	0	0	0	0	0	0	0	0
Gm13560	0	0	0	0	0	0	0	0	0	0	0	0	0	0	0	0	0	0	0	0	0	0	0	0	0	0	0	0	0	0
Gm13561	0	0	0	0	0	0	0	0	0	0	0	0	0	0	0	0	0	0	0	2.26221	0.843945	0	0	0	0	0	0	0	0	0
Gm13562	22.5989	26.8635	17.4727	18.0667	17.4827	16.4087	29.601	15.7903	38.9678	31.6884	22.8563	26.1542	21.6437	13.6464	8.476	20.2213	27.283	42.5046	41.9614	41.8509	21.0986	18.215	18.8259	19.061	39.0854	14.5139	4.87477	25.9506	17.7002	15.8685
Gm13563	93.3434	74.3914	95.5859	93.9471	29.5021	57.9131	65.1221	90.23	75.013	60.7362	76.8803	63.0079	57.2921	46.1878	65.9245	107.261	54.566	92.7373	57.697	73.5218	81.0187	70.5831	86.8084	56.1799	50.525	47.8104	49.5602	108.127	71.5384	77.2269
Gm13564	0	0	0	0	0	0	0	0	0	0	0	0	0	0	0	0	0	0	0	0	0	0	0	0	0	0	0	0	0	0
Gm13565	0	0	0	0	0	0	0	0	0	0	0	0	0	0	0	0	0	0	0	0	0	0	0	0	0	0	0	0	0	0
Gm13566	0	0	0	0	0	0	0	0	0	0	0	0	0	0	0	0	0	0	0	0	0	0	0	0	0	0	0	0	0	0
Gm13567	0	0	0	0	0	0	0	0	0	0	0	0	0	0	0	0	0	0	0	0	0	0	0	0	0	0	0	0	0	0
Gm13568	11.7907	0	0	0	5.46334	0	2.9601	0	1.94839	10.5628	0	0	1.27316	1.04972	0	0	0	0	0	1.1311	0	0	6.27531	1.00321	0	0	4.87477	0	0	0
Gm13569	0	0	0	0	0	0	0	0	0	0	0	0	0	0	0	0	0	0	0	0	0	0	0	0	0	0	0	0	0	0
Gm13570	3.93025	20.6643	17.4727	12.0445	1.09267	22.2	5.92019	5.63938	1.94839	5.28141	1.03892	5.94415	3.81947	6.29834	0.941778	0	4.81465	15.4562	17.2342	4.52442	7.59551	3.41531	8.36708	4.01285	4.76651	8.53757	5.68723	6.92016	7.37509	0
Gm13571	0	4.13285	0	0	0	0	0	0	0	0	0	0	0	0	0	0	0	0	0	0	0	0	0	0	0	0	0	0	0	0
Gm13572	0	0	0	0	4.37067	0.965219	0.986699	0	0	2.6407	0	0	0	0	1.88356	0	0	0	0	3.39331	0	0	0	1.00321	0	2.56127	0.812462	1.73004	0	4.23161
Gm13574	9.82562	21.6975	25.6951	2.4089	3.27801	8.68697	7.89359	2.25575	11.6903	6.60176	16.6228	5.94415	6.36579	6.29834	15.0684	18.463	3.20977	10.6262	32.2204	3.39331	15.191	0	4.18354	13.0418	6.67311	9.39133	14.6243	4.3251	2.21253	6.34742
Gm13575	0	0	0	0	0	0	0	0	0	0	0	0	0	0	0	0	0	0	0	0	0	0	0	0	0	0	0	0	0	0
Gm13576	0	0	0	0	0	0	0	0	0	0	0	0	0	0	0	0	0	0	0	0	0	0	0	0	0	0	0	0	0	0
Gm13577	2.94768	5.16607	1.02781	16.8623	12.0194	1.93044	6.90689	7.89513	4.87097	1.32035	11.4282	13.0771	10.1853	7.34806	1.88356	7.91269	2.40733	1.93203	1.49862	4.52442	4.21973	4.55375	10.4588	1.00321	7.62642	0.853757	11.3745	6.05514	5.90007	0
Gm13578	1.96512	1.03321	2.05561	3.61335	1.09267	0	1.9734	2.25575	0.974194	1.32035	0	5.94415	2.54632	2.09945	0.941778	0	0	0	0.749311	2.26221	0.843945	0	1.04588	0	0	0	0.812462	1.73004	0	0
Gm13579	0	0	0	0	0	0	0	0	0	0	0	0	0	0	0	0	0	0	0	0	0	0	0	0	0	0	0	0	0	0
Gm13580	0	0	0	0	0	0	0	0	0	0	0	0	0	0	0	0	0	0	0	0	0	0	0	0	0	0	0	0	0	0
Gm13581	0	0	0	0	0	0	0	0	0	0	0	0	0	0	0	0	0	0	0	0	0	0	0	0	0	0	0	0	0	0
Gm13582	0	0	0	0	0	0	0	0	0	0	0	0	0	0	0	0	0	0	0	0	0	0	0	0	0	0	0	0	0	0
Gm13583	0	0	0	0	0	0	0	0	0	0	0	0	0	0	0	0	0	0	0	0	0	0	0	0	0	0	0	0	0	0
Gm13584	0	0	0	0	0	0	0	0	0	0	0	0	0	0	0	0	0	0	0	0	0	0	0	0	0	0	0	0	0	0
Gm13586	0	0	1.02781	2.4089	1.09267	0.965219	0	0	1.94839	1.32035	0	0	0	0	0	0	2.40733	0	1.49862	1.1311	2.53184	0	2.09177	2.00642	0	0.853757	1.62492	0	1.47502	1.0579
Gm13588	0	0	0	0	0	0	0	0	0	0	0	0	0	3.14917	3.76711	0	0	0	0.749311	0	0	1.13844	0	0	0	0	0	0	0	0
Gm13589	0	0	0	0	0	0	0	0	0	0	0	0	0	0	0	0	0	0	0	0	0	0	0	0	0	0	0	0	0	0
Gm13590	0	0	0	0	0	0	0	0	0	1.32035	0	0	0	0	0	0	0	0	0	0	0	0	0	0	0	0	0	0	0	0
Gm13592	0	0	0	0	0	0	0	0	0	0	0	0	0	0	0	0	0	0	0	0	0	0	0	0	0	3.41503	0	0	0	0
Gm13593	0	0	0	0	0	0	0	0	0	0	0	0	0	0	0	0	0	0	0	0	0	0	0	0	0	0	0	0	0	0
Gm13594	0	0	0	0	0	0	0	0	0	0	0	1.18883	0	0	0	0	0	1.93203	0	0	0	1.13844	0	0	0	0	0	2.59506	2.21253	0
Gm13595	0	0	0	0	0	0	0	0	0	0	0	0	0	0	0	0	0	0	0	0	0	0	0	0	0	0	0	0	0	0
Gm13596	0	0	0	0	0	0	0	0	0	0	0	0	0	0	0	0	0	0	0	0	0	0	0	0	0	0	0	0	0	2.11581
Gm13597	0	0	2.05561	0	2.18534	0.965219	0.986699	2.25575	0	1.32035	1.03892	1.18883	2.54632	0	0	0	0.802442	0	0	0	0	0	0	1.00321	0	1.70751	0	2.59506	0.737509	1.0579
Gm13598	0	0	0	0	0	0	0	0	0	0	0	0	0	0	0	0	0	0	0	0	0	0	0	0	0	0	0	0	0	0
Gm13599	0	0	0	0	0	0	0	0	0	0	0	0	0	0	0	0	0	0	0	0	0	0	0	0	0	0	0	0	0	0
Gm136	0.982562	0	0	0	0	0	0	0	0	0	0	0	0	0	0	0	0	0	0	0	0	0	0	0	0	0	0	0	0	0
Gm13600	0.982562	0	0	0	0	0	0	1.12788	0	0	0	0	0	0	0	0	0	0	0	0	0	0	0	0	0	0	0	0	0	0
Gm13601	0	0	0	0	0	0	0	0	0	0	0	0	0	0	0	0	0	0	0	0	0	0	0	0	0	0.853757	0	0	0.737509	0
Gm13602	0	0	0	0	1.09267	0	0	0	0	0	0	0	0	0	0	0	0	0	0	0	0	0	0	0	0	0	0	0	0	0
Gm13603	7.86049	0	0	0	0	0	0	0	2.92258	0	0	0	0	0	0	0	0	0	0	0	0	0	0	0	0	0.853757	0	0.865019	0	0
Gm13604	0	3.09964	0	0	0	0	0.986699	2.25575	1.94839	0	0	4.75532	1.27316	1.04972	0	0	0	0	0.749311	0	1.68789	1.13844	1.04588	1.00321	1.9066	0.853757	3.24985	0.865019	0	2.11581
Gm13605	0	4.13285	0	0	1.09267	0	0	0	0	9.24246	0	0	0	0	0	0	0	0	0	0	0	4.55375	0	0	0	0	0	0	0	1.0579
Gm13607	0	0	0	0	0	0	0	0	0	0	0	0	0	0	0	0	0	0.966014	0	0	0	0	0	0	0	0	0	0.865019	0	0
Gm13608	32.4245	51.6607	49.3347	61.4269	14.2047	52.1218	35.5212	29.3248	11.6903	34.3291	50.9072	13.0771	34.3753	41.9889	45.2053	54.5097	23.2708	39.6066	58.4463	26.0154	23.6305	27.3225	28.2389	34.1092	11.4396	31.589	34.9359	28.5456	44.2505	32.795
Gm13609	7.86049	1.03321	13.3615	0	3.27801	7.72175	7.89359	4.5115	10.7161	13.2035	11.4282	9.51063	11.4584	1.04972	9.41778	10.5503	0.802442	8.69413	0	5.65552	4.21973	9.1075	15.6883	2.00642	6.67311	8.53757	1.62492	7.78518	4.42505	6.34742
Gm13610	3.93025	2.06643	2.05561	2.4089	4.37067	0	6.90689	2.25575	2.92258	0	0	1.18883	1.27316	2.09945	5.65067	3.51675	7.22198	0	5.24518	6.78663	2.53184	7.96906	1.04588	1.00321	0	10.2451	4.87477	3.46008	1.47502	0
Gm13611	0	2.06643	3.08342	0	2.18534	2.89566	0	2.25575	0	1.32035	1.03892	3.56649	3.81947	4.19889	5.65067	2.63756	0	0	1.49862	1.1311	0.843945	0	1.04588	1.00321	8.57972	0	0.812462	3.46008	1.47502	1.0579
Gm13612	0	0	0	0	0	0	0	0	0	0	0	0	0	0	0	0	0	0	0	0	0	0	1.04588	0	0	0	0	0	0	0
Gm13613	0	0	0	0	0	0	0	0	0	0	0	0	0	0	0	0	0	0	0	0	0	0	0	0	0	0	0	0	0	0
Gm13614	0	0	0	0	0	0	0	0	0	0	0	0	0	0	0	0	0	0	0	0	0	0	0	0	0	0	0	0	0	0
Gm13615	0.982562	0	0	0	0	0	0	0	0	0	0	0	0	0	0	0	0	0	0	0	0	0	0	0	0	0	0	0	0	0
Gm13616	0	0	0	0	0	0	0	0	0	0	0	0	0	0	0	0	0	0	0	0	0	0	0	0	0	0	0	0	0	0
Gm13617	0	0	0	0	0	0	0	0	0	0	0	0	0	0	0	0	0	0	0	0	0	0	0	0	0	0	0	0	0	0
Gm13618	0	0	0	0	0	0	0	0	0	0	0	0	0	0	0	0	0	0	0	0	0	0	0	0	0	0	0.812462	0	0	0
Gm13619	0	0	0	0	0	0	0	0	0	0	0	0	0	0	0	0	0	0	0	0	0	0	0	0	0	0	0	0	0	0
Gm13620	0.982562	5.16607	7.19464	8.43115	8.74135	4.82609	17.7606	7.89513	5.84517	3.96105	4.15569	10.6995	5.09263	7.34806	9.41778	15.8254	6.41953	12.5582	10.4904	7.91773	5.90762	6.83063	7.32119	5.01606	4.76651	3.41503	22.7489	6.05514	8.85011	4.23161
Gm13622	0	2.06643	0	0	1.09267	1.93044	1.9734	0	2.92258	0	0	0	6.36579	1.04972	2.82533	0.879188	0.802442	0	3.74656	1.1311	0	2.27688	0	3.00964	0	0.853757	0.812462	1.73004	1.47502	2.11581
Gm13623	0	0	0	0	0	0.965219	0	0	0	0	0	0	0	0	0	0	0	0	0	0	0	0	0	0	0	0	0	0	0	0
Gm13624	0	0	0	0	1.09267	0	1.9734	0	0	0	0	1.18883	0	0	0	0	0	0	0	0	0	0	0	1.00321	0	0	0	0.865019	0	0
Gm13625	3.93025	5.16607	0	0	7.64868	2.89566	0.986699	1.12788	0.974194	0	0	0	0	0	1.88356	0	8.82686	5.79608	0	2.26221	4.21973	0	0	1.00321	0	0	0	0	10.3251	0
Gm13626	0	0	0	0	0	0	0	0	0	0	0	3.56649	0	0	0.941778	0	0	0	0	0	0.843945	0	0	1.00321	0	0	0	0	0	0
Gm13627	0	0	0	2.4089	0	0	0	1.12788	0	0	0	1.18883	0	0	0	0	0	0.966014	0	0	0	0	0	0	0	0	0	0	0.737509	0
Gm13629	20.6338	3.09964	0	0	1.09267	0.965219	0	0	29.2258	11.8832	6.23354	0	0	0	0	2.63756	4.01221	15.4562	0.749311	0	0	0	0	3.00964	2.85991	37.5653	1.62492	0	0.737509	0
Gm13630	0	4.13285	0	0	0	0	0	1.12788	0.974194	0	3.11677	0	0	0	0	0	0	0.966014	0	0	0	0	0	2.00642	0	0	0	0	0	0
Gm13631	0	0	0	0	0	0	0	0	0	0	0	0	0	0	0	0	0	0	0	0	0	0	0	0	0	0	0	0	0	0
Gm13632	0	2.06643	0	0	0	0	0	0	0.974194	0	0	0	0	0	0	0	0	0	0	0	0	0	0	0	0	0	0	0	0	1.0579
Gm13633	0	0	0	0	0	0	0	0	0	0	0	0	0	0	0	0	0	0	0	0	0	0	0	0	0	0	0	0	0	0
Gm13640	0	0	0	0	0	0	0	0	0	0	0	0	0	0	0	0	0	0	0	0	0	0	0	0	0	0	0	0	0	0
Gm13641	0	0	0	1.20445	0	0	0.986699	0	0	0	1.03892	1.18883	0	0	0	0.879188	0	1.93203	0	0	4.21973	0	1.04588	1.00321	0	0	0	1.73004	0.737509	1.0579
Gm13642	0	0	0	1.20445	0	0	0	0	0	0	0	0	0	0	0	0	0	0	0	0	0	0	0	0	0	0	0	2.59506	0	2.11581
Gm13645	0	0	0	0	0	0	0	0	0	0	0	0	0	0	0	0	0	0	0	0	0	0	0	0	0	0	0	0	0	0
Gm13647	0.982562	0	0	0	2.18534	0	0	0	0.974194	0	1.03892	0	1.27316	0	0	0	0	0	0	0	0	0	0	0	0	0	4.87477	0	0	0
Gm13648	0	0	0	0	0	0	0	0	0	0	0	0	0	0	0	0	0	0	0	0	0	0	0	0	1.9066	0	0	0	0	0
Gm13649	0	0	0	0	0	0	0	0	0	0	0	0	0	0	0	0	0	0	0	0	0.843945	0	0	0	0	0	0	0	0.737509	0
Gm13650	0	9.29892	0	0	0	0	0	0	11.6903	1.32035	1.03892	2.37766	1.27316	0	0	3.51675	0	4.83007	8.99174	0	0	0	0	2.00642	0	3.41503	1.62492	13.8403	0	0
Gm13651	1.96512	3.09964	6.16683	0	6.55601	1.93044	8.88029	9.023	0.974194	6.60176	0	5.94415	6.36579	0	0.941778	0.879188	0.802442	6.7621	1.49862	5.65552	8.43945	3.41531	8.36708	8.0257	0.953302	0.853757	1.62492	2.59506	3.68754	2.11581
Gm13652	0	0	0	0	0	0	0	0	0	0	0	0	0	0	0	0	0	0	0	0	0	0	0	0	0	0	0	0	0	0
Gm13653	0	0	0	0	1.09267	0	0	0	0	0	1.03892	0	0	1.04972	0	0	0	0	0.749311	0	0	2.27688	0	0	0	0.853757	0	0	0	2.11581
Gm13655	0	0	0	0	0	0	0	0	0	0	0	0	0	0	0	0	0	0	0	0	0	0	0	0	0	0	0	0	0	0
Gm13656	0	0	0	0	0	0	0	0	0	0	0	0	0	0	0	0	0	0	0	0	0	0	0	0	0	0	0	0	0	0
Gm13657	3.93025	4.13285	7.19464	6.02225	9.83402	23.1653	2.9601	12.4066	4.87097	0	1.03892	3.56649	1.27316	6.29834	12.2431	0.879188	26.4806	7.72811	9.74105	5.65552	6.75156	3.41531	6.27531	4.01285	6.67311	5.12254	8.93708	22.4905	11.8001	11.6369
Gm13658	0	0	0	0	0	0	0	0	0	0	0	0	0	0	0	0	0	0	0	0	0	0	0	0	0	0	0	0	0	0
Gm13660	0	0	0	0	0	0	0	0	0	0	0	0	0	0	0	0	0	0	0	0	0	0	0	0	0	0	0	0	0	0
Gm13661	0	0	0	0	0	0	0	0	0	0	0	0	0	0	0	0	0	0	0	0	0	0	0	0	0	0	0	0	0	0
Gm13662	0	0	0	0	0	0	0	0	0	0	0	0	0	0	0	0	0	0	0	0	0	0	0	0	0	0	0	0.865019	0.737509	0
Gm13663	0	1.03321	0	2.4089	0	0	0	0	0.974194	0	0	0	0	0	0	0	2.40733	0	0	0	0	1.13844	6.27531	0	0	0	0	0	0	0
Gm13664	0	0	0	0	0	0	0	0	0	0	0	0	0	0	0	0	0	0	0	0	0	0	0	0	0	0	0	0	0	0
Gm13665	0	0	0	0	0	0	0	0	0	0	0	0	0	0	0	0	0	0	0	0	0	1.13844	0	0	0	0	0	0	0	0
Gm13666	0	0	0	0	0	0	0	0	0	0	0	0	0	0	0	0	0	0	0	0	0	0	0	0	0	0	0	0	0	0
Gm13667	0	0	0	0	0	0	0	0	0	0	0	0	0	0	0	0	0	0	0	0	0	0	0	0	0	0	0	0	0	0
Gm13668	0	0	0	0	0	0	0	0	0	0	0	0	0	0	0	0	0	0	0	0	0.843945	0	0	0	0	0	0	0	0	0
Gm13669	0	0	0	3.61335	0	0	0	1.12788	0	0	0	0	0	0	0	0	0	0	0	0	0	0	0	0	0	0	1.62492	0	0	0
Gm13670	10.8082	19.6311	42.14	31.3157	5.46334	14.4783	9.86699	13.5345	15.5871	27.7274	5.19461	5.94415	14.0047	38.8397	29.1951	33.4091	12.8391	7.72811	14.9862	6.78663	7.59551	5.69219	12.5506	4.01285	12.3929	0.853757	27.6237	9.51521	20.6503	9.52113
Gm13672	0	0	0	0	0	0	0	0	0	0	0	0	0	0	0	0	0	0	0	0	0	0	0	0	0	0	0	0	0	0
Gm13673	0	0	0	0	0	0	0	0	0	0	0	0	0	0	0	0	0	0	0	0	0	0	0	0	0	0	0	0	0	0
Gm13674	0.982562	0	0	0	0	0	0	0	0	0	0	0	0	0	0	0	0	0	0	0	0	0	0	0	0	0	0	0	0	0
Gm13675	0	0	0	0	0	0	0	1.12788	0	0	0	0	0	0	0	0	0	0	0	0	0	0	0	0	0	0	0.812462	0	0	0
Gm13676	0	0	0	0	0	0	0	0	0	0	0	0	0	0	0	0	0	0	0	0	0	0	0	0	0	0	0	0	0	0
Gm13677	0	0	0	0	0	0	0	0	0	0	0	0	0	0	0	0	0	0	0	0	0	0	0	0	0	0	0	0	0	0
Gm13678	0	0	0	0	0	0	0	0	0	0	0	0	0	0	0	0	0	0	0	0	0	0	0	0	0	0	0	0	0	0
Gm13679	0	0	0	0	0	0	0	0	0	0	0	0	0	0	0	0	0	0	0	1.1311	0	0	0	0	0.953302	0	0	0	0	0
Gm13680	2.94768	2.06643	1.02781	1.20445	1.09267	0	3.9468	1.12788	0.974194	0	1.03892	2.37766	0	3.14917	0.941778	2.63756	3.20977	0	2.24793	6.78663	0.843945	3.41531	3.13765	2.00642	4.76651	1.70751	4.06231	0.865019	0.737509	2.11581
Gm13681	0	0	0	0	0	0	0	0	0	0	0	0	0	0	0	0	0	0	0	0	0	0	0	0	0	0	0	0	0	0
Gm13682	0	0	0	0	0	0	0	0	0	0	0	0	0	0	0	0	0	0	0	0	0	0	0	0	0	0	0	0	0	0
Gm13683	0	0	0	0	0	0	0	0	0	0	0	0	0	0	0	0	0	0	0	0	0	0	0	0	0.953302	0	0	0	0	0
Gm13684	2.94768	0	3.08342	1.20445	4.37067	0	2.9601	2.25575	2.92258	10.5628	0	0	3.81947	2.09945	3.76711	3.51675	0.802442	0	0.749311	3.39331	0	0	0	0	9.53302	3.41503	0.812462	0.865019	3.68754	0
Gm13685	0	0	0	0	0	0	0	0	0	0	0	0	0	0	0	0	0	0	0	0	0	0	0	0	0	0	0	0	0	0
Gm13686	0	0	0	0	0	0	0	3.38363	0	0	0	0	0	0	0	0	0	0	0	0	0	0	0	0	0	0	0	0	0	0
Gm13687	0	0	0	0	0	0	0	0	0	0	0	0	0	0	0	0	0	0	0	0	0	0	0	0	0	0	0	0	0	0
Gm13688	0	0	0	0	0	0	0	0	0	0	0	0	0	0	0	0	0	0	0	0	0	0	0	0	0	0	0	1.73004	0	0
Gm13689	0	2.06643	0	0	0	1.93044	1.9734	1.12788	13.6387	9.24246	8.31138	0	1.27316	0	0	3.51675	0.802442	18.3543	0	0	1.68789	0	0	8.0257	10.4863	11.9526	0	0.865019	0	0
Gm13690	0	0	0	0	1.09267	1.93044	0	0	0	0	0	1.18883	0	0	0	0	0	0	0	0	0	0	2.09177	1.00321	0	0	0	0	0	0
Gm13691	0	0	0	0	0	0	0	0	0	0	0	0	0	0	0	0	0	0	0	0	0	0	0	0	0	0	0	0	0	0
Gm13692	0	0	0	0	0	0	0	0	0	0	0	0	0	0	0	0	0	0	0	0	0	0	0	0	0	0	0	0	0	0
Gm13693	0	0	0	0	0	0	0	0	0	0	0	0	0	0	0	0	0	0	0	0	0	0	0	0	0	0	0	0	0	0
Gm13694	0	0	0	0	0	0	0	0	0	0	0	0	0	0	0	0	0	0	0	0	0	0	0	0	0	0	0	0	0	0
Gm13695	0	0	0	0	0	0	0	0	0	0	0	0	0	0	0	0	0	0	0	0	0	0	0	0	0	0	0	0	0	0
Gm13696	0	0	0	0	0	0	0	0	0	0	0	0	0	0	0	0	0	0	0	0	0	0	0	0	0	0	0	0	0	0
Gm13697	0	0	0	0	0	0	0	0	0	0	0	0	0	0	0	0	0	0	0	0	0	0	0	0	0	0	0	0	0	0
Gm13698	0	0	0	0	0	0	0	0	0	0	0	0	0	0	0	0	0	0	0	0	0	0	0	0	0	0	0	0	0	0
Gm13700	0	0	0	0	0	0	0	0	0	0	0	0	0	0	0	0	0	0	0	0	0	0	0	0	0	0	0	0	0	0
Gm13702	0	0	0	0	0	0	0	0	0	0	0	0	0	0	0	0	0	0	0	0	0	0	0	0	0	0	0	0	0	0
Gm13703	22.5989	15.4982	10.2781	9.6356	22.946	19.3044	12.8271	22.5575	13.6387	5.28141	7.27246	14.2659	10.1853	18.895	10.3596	8.79188	13.6415	18.3543	13.4876	18.0977	7.59551	14.7997	9.41296	16.0514	18.1127	3.41503	12.9994	6.05514	25.0753	8.46323
Gm13707	0	5.16607	2.05561	10.84	3.27801	1.93044	0	5.63938	0	0	0	0	0	4.19889	0.941778	7.91269	4.01221	0.966014	5.99449	2.26221	0	0	3.13765	2.00642	0	5.9763	1.62492	4.3251	6.63758	8.46323
Gm13708	1.96512	0	0	0	0	0	0	0	0	0	0	1.18883	0	0	0	0	0	0	0	0	0	0	0	0	0	0	0	1.73004	0	0
Gm13709	2.94768	3.09964	8.22245	2.4089	0	0	0	1.12788	2.92258	0	0	0	1.27316	0	0.941778	0	0	2.89804	0	4.52442	1.68789	3.41531	0	9.02891	10.4863	3.41503	0	0	5.16256	2.11581
Gm13710	43.2327	29.9632	68.863	24.089	28.4094	52.1218	67.0955	116.171	9.74194	11.8832	28.0509	34.476	30.5558	48.2872	53.6813	43.9594	34.505	19.3203	17.2342	85.964	47.2609	42.1222	77.3955	6.01927	32.4123	21.3439	22.7489	31.1407	78.176	40.2003
Gm13711	0	0	0	0	0	0	0	0	0	0	0	0	0	0	0	0	0	0	0	0	0	0	0	0	0	0	0	0	0	0
Gm13712	0	0	0	0	0	0.965219	0	1.12788	0	1.32035	1.03892	0	0	0	0.941778	0	0	0	0	0	0	0	2.09177	0	0.953302	0	0.812462	0	0	0
Gm13714	0	0	0	0	0	0	0	0	0	0	0	0	0	0	0	0	0	0	0	0	0	0	0	0	0	0	0	0	0	0
Gm13715	0	0	0	0	0	0	0	0	0	0	0	0	0	0	0	0	0	0	0	0	0	0	0	0	0	0	0	0	0	0
Gm13716	0	0	0	0	0	0	0	0	0	0	0	0	0	0	0	0	0	0	0	0	0	0	0	0	0	0	0	0	0	0
Gm13717	16.7035	17.5646	16.4449	12.0445	5.46334	16.4087	7.89359	24.8133	13.6387	1.32035	5.19461	19.0213	7.63895	10.4972	8.476	5.27513	21.6659	24.1503	25.4766	11.311	12.6592	13.6613	19.8718	13.0418	5.71981	13.6601	25.1863	0	5.16256	4.23161
Gm13719	0	0	0	0	0	0	0	0	0	0	0	0	0	0	0	0	0	0	0	0	0	0	0	0	0	0	0	0	0	0
Gm13720	0	0	0	0	0	0	0	0	0	0	0	0	0	0	0	0	0	0	0	0	0	0	0	0	0	0	0	0	0	0
Gm13722	0.982562	0	1.02781	0	0	0	0	0	0	0	0	0	0	0	0	0	0	0	0	0	0	0	0	0	0	0	0	0	0	0
Gm13724	0	0	0	0	0	0	0	0	0	0	0	0	0	0	0	0	1.60488	1.93203	0	0	0	0	0	0	0	0	0	0	0	0
Gm13725	0	0	0	0	0	0	0	0	0	0	0	0	0	0	0	0	0	0	0	0	0	0	0	0	0	0	0	0	0	0
Gm13726	0	0	0	0	0	0	0	0	0	0	0	0	0	0	0	0	0	0	0	0	0	0	0	0	0	0	0	0	0	0
Gm13727	0	0	0	0	0	0	0	0	0	0	0	0	0	0	0	0	0	0	0	0	0	0	0	0	0	0	0	0	0	0
Gm13728	0	0	0	0	0	0	0	0	0	0	0	0	0	0	0	0	0	0	0	0	0	0	0	0	0	0	0	0	0	0
Gm13729	0	0	0	0	0	0	0	0	0	0	0	0	0	0	0	0	0	0	0	0	0	0	0	0	0	0	0	0	0	0
Gm13730	0	0	0	0	0	0.965219	0	0	0	0	0	0	0	0	0	0	0	0	0	0	0	0	0	0	0	0	0	0.865019	0.737509	0
Gm13731	0	0	0	0	0	0	0	0	0	0	0	0	0	0	0	0	0	0	0	0	0	0	0	0	0	0	0	0	0	0
Gm13732	0	0	0	0	0	0	0	0	0	0	0	0	0	0	0	0	0	0	0	0	0	0	0	0	0	0	0	0	0	0
Gm13733	0	0	0	0	0	0	0	0	0	0	0	0	0	0	0	0	0	0	0	0	0	0	0	0	0	0	0	0	0	0
Gm13735	0	0	0	0	0	0	0	0	0	0	0	0	0	0	0	0	0	0	0	0	0	1.13844	0	0	0	0	0	0	0	0
Gm13736	0.982562	0	0	0	0	1.93044	0	0	0	1.32035	0	1.18883	0	1.04972	1.88356	0	0.802442	0	0	1.1311	0.843945	0	0	0	0	0	0.812462	0.865019	0	0
Gm13737	0	0	0	0	0	0	0	0	0	0	0	0	0	0	0	0	0	0	0	0	0	0	0	0	0	0	0	0	0	0
Gm13738	0	0	0	0	0	0	0	0	0	0	0	0	0	0	0	0	0	0	0	0	0	0	0	0	0	0	0	0	0	0
Gm13739	0	0	0	0	0	0	0	0	0	0	0	0	0	0	0	0	0	0	0	0	0	0	0	0	0	0	0	0	0	0
Gm13740	1.96512	0	0	0	1.09267	0	0.986699	1.12788	0	1.32035	0	0	0	0	0	0.879188	0	0.966014	0.749311	0	0	0	0	0	0	0	0	0	0	1.0579
Gm13742	0	0	0	0	0	0	0	0	0	0	0	0	0	0	0	0	0	0	0	0	0	0	0	0	0	0	0	0	0	0
Gm13743	0	0	0	0	0	0	0	0	0	0	0	0	0	0	0	0	0	0	0	0	0	0	0	0	0	0.853757	0	0	0	0
Gm13744	0	0	0	0	0	0	0	0	0	0	0	0	0	0	0	0	0.802442	0	0	0	0	0	0	1.00321	0	0	0.812462	0	0	0
Gm13745	0	0	0	0	0	0	0	0	0	0	0	0	0	0	0	0	0	0	0	0	0	0	0	0	0	0	0	0	0	0
Gm13746	0	0	0	0	0	0	0	0	0	0	0	0	0	0	0	0	0	0	0	0	0	0	0	0	0	0	0	0	0	0
Gm13748	0.982562	3.09964	0	0	0	0.965219	0	0	0	3.96105	2.07785	0	1.27316	1.04972	0	0	0	0	0	1.1311	0	0	0	0	0	0	0	0	4.42505	0
Gm13749	0	0	0	0	0	0	0	0	0	0	0	0	0	0	0	0	0	0	0	0	0	0	0	0	0	0	0	0	0	0
Gm13750	0	0	0	0	0	0	0	0	0	2.6407	0	0	1.27316	0	0	0	0	0	0	2.26221	0	0	0	2.00642	0	0	0	0	0	0
Gm13751	0	0	0	2.4089	0	0	0	0	0	0	0	0	0	0	0	0	0	0	0	0	0	0	0	0	0	0	0	0	0	0
Gm13752	0	0	0	0	0	0	0	0	0	0	0	0	0	0	0	0	0	0	0	0	0	0	0	0	0	0	0	0	0	0
Gm13754	0	0	2.05561	0	0	0	0	0	0	0	0	0	0	0	0	0	0	0	0	0	0	0	0	0	0	0	0	0	0.737509	0
Gm13755	0	0	0	0	0	0	0	0	0	0	0	0	0	0	0	0	0	0	0	0	0	0	0	0	0	0	0	0	0	0
Gm13756	0	0	0	0	0	0	0	0	0	0	0	0	0	0	0	0	0	0	0	0	0	0	0	0	0	0	0	0	0	0
Gm13758	0	0	0	0	0	0	0	0	0	0	0	0	0	0	0	0	0	0	0	0	0	0	0	0	0	0	0	0	0	0
Gm13761	0	0	0	0	0	0	0	0	0	0	0	0	0	0	0	0	0	0	0	0	0	0	0	0	0	0	0	0	0	0
Gm13767	0	0	0	0	0	1.93044	0	3.38363	0	0	1.03892	0	0	0	0	0	0	0	0	1.1311	0	0	1.04588	0	0	0	0	0.865019	0	0
Gm13768	0	0	1.02781	0	0	0	0.986699	0	0	0	0	0	0	0	0	3.51675	0	0	0.749311	1.1311	0	0	0	0	0	0	0.812462	0.865019	0.737509	0
Gm13770	0	0	0	0	0	0	0	0	0	0	0	0	0	0	0	0	0	0	0	0	0	1.13844	0	0	0	0	0	0	0	0
Gm13771	4.91281	2.06643	0	14.4534	5.46334	9.65219	10.8537	5.63938	0	5.28141	6.23354	4.75532	2.54632	8.39778	7.53422	0.879188	7.22198	8.69413	14.2369	0	10.1273	4.55375	1.04588	6.01927	11.4396	0	2.43739	12.1103	4.42505	1.0579
Gm13772	0	0	0	0	2.18534	0	0	0	0	0	0	1.18883	1.27316	0	0	0	0	0	0	0	0	0	0	0	0	0	0	0.865019	0	0
Gm13773	0	0	0	0	0	0	0	0	0	0	0	0	0	0	0	0	0	0	0	0	0	0	0	0	0	0	0	0	0	0
Gm13775	0	0	0	0	0	0	0	0	0	0	0	0	0	0	0	0	0	0	0	0	0	0	0	0	0	0	0	0	0	0
Gm13776	0	0	0	0	0	0	0	0	0	0	0	0	0	0	0	0	0	2.89804	0	1.1311	0.843945	0	0	0	0	0	0.812462	0	0	0
Gm13777	0	0	0	0	0	0.965219	0	1.12788	0.974194	0	0	1.18883	0	0	1.88356	0	0	0	0	0	0.843945	0	0	0	0.953302	0	0	0	0	0
Gm13778	29.4768	16.5314	8.22245	4.8178	25.1314	26.0609	41.4413	40.6035	5.84517	31.6884	11.4282	30.9096	39.4679	16.7956	12.2431	22.8589	20.8635	12.5582	23.978	23.7532	32.9139	27.3225	30.3307	9.02891	25.7392	27.3202	30.8736	22.4905	39.8255	21.1581
Gm13780	0	0	0	0	0	0	0	0	0	0	0	0	0	0	0	0	0	0	0	0	0	0	0	0	0	0	0	0	0	0
Gm13781	0	0	0	0	0	0	0	0	0	0	0	0	0	0	0	0	0	0	0	0	0	0	0	0	0	0	0	0	0	0
Gm13782	0	0	0	0	0	0	0	0	0	0	0	0	0	0	0	0	0	0	0	0	0	0	0	0	0	0	0	0	0	0
Gm13783	6.87793	23.7639	2.05561	15.6578	15.2974	12.5478	15.7872	10.1509	3.89678	13.2035	6.23354	7.13297	3.81947	1.04972	2.82533	4.39594	12.0366	20.2863	5.99449	5.65552	4.21973	6.83063	8.36708	16.0514	5.71981	0.853757	5.68723	13.8403	10.3251	4.23161
Gm13784	0	0	0	0	0	0	0	0	0	0	0	0	0	0	0	0	0	0	0	0	0	0	0	0	0	0	0	0	0	0
Gm13785	29.4768	41.3285	54.4737	31.3157	4.37067	25.0957	14.8005	12.4066	20.4581	34.3291	21.8174	11.8883	20.3705	15.7458	14.1267	6.15432	14.444	40.5726	40.4628	3.39331	8.43945	20.4919	17.78	10.0321	0.953302	35.004	14.6243	17.3004	8.85011	4.23161
Gm13786	24.564	25.8303	50.3625	55.4047	6.55601	27.9913	14.8005	37.2199	19.4839	18.4849	9.35031	26.1542	15.2779	6.29834	8.476	6.15432	24.0733	32.8445	20.2314	31.6709	9.2834	9.1075	7.32119	24.0771	7.62642	22.1977	13.8119	10.3802	11.0626	6.34742
Gm13787	0	0	1.02781	12.0445	1.09267	0	3.9468	2.25575	2.92258	3.96105	1.03892	0	0	0	0	17.5838	3.20977	8.69413	11.2397	2.26221	1.68789	6.83063	3.13765	3.00964	2.85991	6.83006	3.24985	0	3.68754	0
Gm13788	0	0	0	0	0	0	0.986699	0	0	0	0	0	0	0	0	0	0	0	0	0	0	0	0	0	0	0	0	0	0	0
Gm13790	0	0	0	0	0	0	0	0	0	0	0	0	0	0	0	0	0	0	0	0	0	0	0	0	0	0	0	0	0	0
Gm13791	0	0	0	0	0	0	0	0	4.87097	0	0	0	0	0	0	0	0	0	0	0	0	0	0	0	0	0	0	0	0	0
Gm13792	0	0	0	0	0	0	0	0	3.89678	0	5.19461	0	0	0	0	0	0	0	0	0	0	0	0	0	0	0	0	0	0	0
Gm13793	0	0	0	0	0	0	0	0	0	0	0	0	0	0	0	0	0	0	0	0	0	0	0	0	0	0	0	0	0	0
Gm13794	0	0	0	0	0	0	0	0	0	0	0	0	0	0	0	0	0	0	0	0	0	0	0	0	0	0	0	0	0	0
Gm13797	0	0	0	0	0	0	0	0	0	0	0	0	0	0	0	0	0	0	0	0	0	0	0	0	0	0	0	0	0	0
Gm13798	0	0	0	0	0	0	0	0	0	0	0	0	0	0	0	0	0	0	0	0	0	0	0	0	0	0	0	0	0	0
Gm13799	0	0	0	0	0	0	0	0	0	0	0	0	0	0	0	0	0	0	0	0	0	0	0	0	0	0	0	0	0	0
Gm13801	0	0	0	0	0	0	0	0	0	0	0	0	0	0	0	0	0	0	0	0	0	0	0	0	0	0	0	0	0	0
Gm13802	0	0	0	0	0	0	0	0	0	0	0	0	0	0	0	0	0	0	0	0	0	0	0	0	0	0	0	0	0	0
Gm13803	2.94768	9.29892	1.02781	15.6578	8.74135	5.79131	5.92019	5.63938	8.76775	5.28141	9.35031	4.75532	2.54632	9.4475	4.70889	12.3086	4.81465	0.966014	6.7438	11.311	10.1273	4.55375	0	6.01927	6.67311	3.41503	8.12462	5.19012	8.85011	6.34742
Gm13804	0	0	0	0	0	0	0	0	0	0	0	0	0	0	0	0	0	0	0	0	0	0	0	0	0	0	0	0	0	0
Gm13806	0	0	0	0	0	0	0	0	0	0	0	0	0	0	0	0	0	0	0	0	0	0	0	0	0	0	0	0	0	0
Gm13807	5.89537	3.09964	0	0	1.09267	0	2.9601	4.5115	0	0	4.15569	0	0	1.04972	0.941778	7.0335	0	0	0	1.1311	0	0	3.13765	0	0	0	2.43739	0	0	0
Gm13808	0	0	0	0	0	0	0	0	0	0	0	0	0	0	0	0	0	0	0	0	0	0	0	0	0	0	0	0	0	0
Gm13809	0	0	0	0	0	0	0	0	0	0	0	0	0	0	0	0	0	0	0	0	0	0	0	0	0	0	0	0	0	0
Gm13810	0	0	0	0	0	0	0	0	0	0	0	0	0	0	0	0	0	0	0	0	0	0	0	0	0	0	0	0	0	0
Gm13811	0	0	0	0	0	0	0	0	0	0	0	0	0	0	0	0	0	0	0	0	0	0	0	0	0	0	0	0	0	0
Gm13812	0	0	0	0	0	0	0.986699	0	0	0	0	0	0	0	0	0	0	0	0	0	0	0	0	0	0	0	0	0	0	0
Gm13813	0	0	0	0	0	0	0	0	0	0	0	0	0	0	0	0	0	0	0	0	0	0	0	0	0	0	0	0	0	0
Gm13814	44.2153	58.8932	56.5293	28.9068	21.8534	18.3392	14.8005	33.8363	23.3807	7.92211	11.4282	11.8883	11.4584	13.6464	13.1849	36.0467	25.6781	29.9464	36.7163	16.9666	9.2834	11.3844	15.6883	16.0514	8.57972	17.9289	8.12462	12.9753	7.37509	8.46323
Gm13815	9.82562	5.16607	1.02781	3.61335	0	0	0.986699	9.023	2.92258	0	0	0	0	1.04972	0	2.63756	0	0	1.49862	0	0	0	0	0	0	0	0	0	0	1.0579
Gm13816	0	0	0	0	0	0	0	0	0	0	0	0	0	1.04972	0	0	0	0	0	0	0	0	0	0	0	0	0	0	0	0
Gm13817	0	0	0	0	0	0	0	0	0	0	0	0	0	0	0	0	0	0	2.24793	0	0	1.13844	0	0	0	0	0	0	0.737509	0
Gm13818	0	0	0	3.61335	0	0	0	0	0	0	0	0	0	0	0	0	0	0	0	1.1311	0	0	0	0	0	0	0	0.865019	0	0
Gm13821	0	0	0	0	0	0	0	0	0	0	0	1.18883	0	0	0	0	0	0	0	0	0	0	0	0	0	0.853757	0	0	0	0
Gm13822	0	0	0	0	0	0	0	0	0	0	4.15569	0	0	0	0	0	0.802442	0	0	0	0	0	0	0	0.953302	0	0	0	5.16256	0
Gm13823	0	0	0	0	0	0	0	0	0	0	0	0	0	0	0	0	0	0	0	0	0	0	0	0	0	0	0	0	0	0
Gm13827	0	0	1.02781	0	2.18534	0	0.986699	0	0	0	0	0	0	0	0	0.879188	0	0	0	0	0.843945	0	0	0	0	0	0	0.865019	0.737509	1.0579
Gm13828	0	0	0	0	0	0	0	0	0	0	0	0	0	0	0	0	0	0.966014	0	0	0	0	0	0	0	0	0	0	0	0
Gm13829	0	0	0	0	0	0	0	0	0	0	0	0	0	0	0	0	0	0	0	1.1311	0	0	0	0	0	0	0	0	0	0
Gm13830	30.4594	10.3321	5.13903	9.6356	6.55601	1.93044	3.9468	11.2788	9.74194	3.96105	16.6228	27.3431	10.1853	20.9945	0.941778	24.6173	12.8391	43.4706	9.74105	6.78663	5.90762	4.55375	16.7342	24.0771	8.57972	4.26879	4.87477	21.6255	2.95004	6.34742
Gm13831	0	2.06643	0	10.84	0	0	0	0	0	0	3.11677	0	0	0	0	0	2.40733	2.89804	0	0	0	0	0	0	0	0	0	0	0.737509	0
Gm13832	0	0	0	0	0	0	0	0	0	0	0	0	0	0	0	0	0	0	0	0	1.68789	0	0	1.00321	0	0.853757	0	0	0	0
Gm13833	0	0	6.16683	4.8178	0	6.75653	0.986699	0	0	2.6407	0	0	0	0	0.941778	0.879188	0	1.93203	0	0	2.53184	1.13844	2.09177	0	0	5.12254	0	0	0	0
Gm13835	9.82562	19.6311	3.08342	15.6578	3.27801	2.89566	9.86699	10.1509	9.74194	11.8832	3.11677	5.94415	5.09263	2.09945	3.76711	10.5503	12.8391	12.5582	6.7438	9.04884	4.21973	7.96906	9.41296	11.0353	18.1127	20.4902	11.3745	2.59506	5.16256	10.579
Gm13836	0	0	0	0	0	0	0	0	0	0	0	0	0	0	0	0	0	0	0	0	0	0	0	0	0	0	0	0	0	0
Gm13837	0	0	0	0	0	0	0	0	0	0	0	0	0	0	0	0	0	0	0	0	0	0	0	0	0	0	0	0	0	0
Gm13838	0	0	0	0	0	0	0	0	0	0	0	0	0	0	0	0	0	0	0	0	0	0	0	0	0	0	0	0	0	0
Gm13839	0	0	0	0	0	0	0	0	0	0	0	0	0	0	0	0	0	0	0	0	0	0	0	0	0	0	0	0	0	0
Gm13840	47.163	61.9928	60.6405	34.929	24.0387	47.2957	55.2551	59.7774	36.0452	29.0477	25.9731	39.2314	31.8289	23.0939	29.1951	40.4427	20.8635	30.9124	32.9697	35.0643	43.0412	37.5684	52.2942	46.1478	41.9453	27.3202	43.873	33.7358	19.9127	10.579
Gm13841	0	2.06643	1.02781	9.6356	2.18534	0	0.986699	3.38363	0.974194	7.92211	0	1.18883	0	0	0	3.51675	1.60488	0	2.24793	3.39331	0.843945	1.13844	2.09177	0	0	1.70751	0	0.865019	0.737509	2.11581
Gm13842	0	0	0	0	0	0	0	0	0	0	0	0	0	0	0	0	0	0	0	0	0	0	0	0	0	0	0	0	0	0
Gm13844	0	0	3.08342	0	1.09267	0	1.9734	0	6.81936	0	0	1.18883	0	0	6.59245	0	7.22198	0	3.74656	0	0	1.13844	2.09177	0	0	0	0.812462	0	1.47502	0
Gm13848	0	0	0	0	0	0	0	0	0	0	0	0	0	0	0	0	0	0	0	0	0	0	0	0	0	0	0	0	0	0
Gm13849	0	0	0	0	0	0	0	0	0	0	0	0	0	0	0	0	0	0.966014	0	0	0	0	0	0	0	0	0	0	0	0
Gm13850	0	0	0	0	0	0	0	0	0	0	0	0	0	0	0	0	0	0	0	0	0	0	0	0	0	0	0	0	0	0
Gm13852	0	0	0	0	0	0	0	0	0	0	0	0	0	0	0.941778	0	0	0	0	0	0	0	0	0	0	0	0	0	0	0
Gm13853	0	0	0	0	0	0	0	0	0	0	0	0	0	0	0	0	0	0	0	0	0	0	0	0	0	0	0	0	0	0
Gm13854	0	1.03321	0	0	0	1.93044	0	1.12788	0	0	0	0	0	0	0	0	0	0	0	0	0	0	0	1.00321	0	0	0	0	0	0
Gm13855	0	0	0	0	0	0	0	0	0	0	0	0	0	0	0	0	0	0	0	0	0	0	0	0	0	0	0	0	0	0
Gm13856	6.87793	5.16607	4.11122	0	1.09267	0.965219	0.986699	6.76725	0	6.60176	2.07785	2.37766	3.81947	0	0.941778	6.15432	0	0.966014	5.99449	4.52442	0.843945	10.2459	0	1.00321	3.81321	0	4.87477	1.73004	0.737509	6.34742
Gm13857	0	0	0	0	0	0	0	0	0	0	0	0	0	0	0	0	0	0	0	0	0	0	0	0	0	0	0	0	0	0
Gm13858	0	0	0	0	0	0	0	0	0	0	0	2.37766	0	0	0.941778	0	0	1.93203	0	0	0	0	0	1.00321	0	0	5.68723	0	0	0
Gm13859	2.94768	0	0	0	0	0	0	0	0	0	0	0	0	0	1.88356	0	0	0	0	0	0	0	0	0	0	0	0	0	0	0
Gm13860	0	0	0	0	0	0	0	0	0	0	0	0	0	0	0	0	0	0	0	0	0	0	0	0	0	0	0	0	0	0
Gm13861	0	0	0	0	0	0	0	0	0	0	0	0	0	0	0	0	0	0	0	0	0	0	0	0	0	0	0	0	0	0
Gm13862	0	0	0	0	0	0	0	0	0	0	0	0	0	0	0	0	0	0	0	0	0	0	0	0	0	0	0	0	0.737509	0
Gm13863	0	0	0	0	0	0	0	0	0	0	0	0	0	0	0	0	0	0	0	0	0	0	0	0	0	0	0	0	0.737509	0
Gm13864	4.91281	1.03321	17.4727	0	2.18534	15.4435	7.89359	38.3478	4.87097	3.96105	5.19461	0	2.54632	0	9.41778	0	4.01221	5.79608	9.74105	13.5733	0.843945	19.3534	3.13765	5.01606	0	0	4.87477	4.3251	2.95004	5.28952
Gm13865	0	0	0	0	0	0	0	0	0	0	0	0	0	0	0	0	0	0	0	0	0	0	0	0	0	0	0	0	0	0
Gm13866	0	0	0	0	0	0	0	0	0	0	0	0	0	0	0	0	0	0	0	0	0	0	0	3.00964	0	0	0	0	0	0
Gm13867	0	0	0	0	0	0	0	0	0	0	0	0	0	0	0	0	0	0	0	0	0	0	0	0	0	0	0	0	0	0
Gm13868	49.1281	66.1256	59.6127	98.7649	13.112	41.5044	17.7606	24.8133	42.8646	47.5326	18.7006	24.9654	6.36579	8.39778	7.53422	28.134	66.6027	46.3687	56.1984	7.91773	18.5668	9.1075	33.4683	32.1028	16.2061	20.4902	29.2486	5.19012	25.8128	5.28952
Gm13869	0	0	0	0	0	0	0	0	0	0	0	0	0	0	0	0	0	0	0	0	0	0	0	0	0	0	0	0	0	0
Gm13870	0	0	0	0	0	0	0	0	0	0	0	0	0	0	0	0	0	0	0	0	0	0	0	0	0	0	0	0	0	0
Gm13871	0	0	0	0	0	0	0	0	0	0	0	0	0	0	0	0	0	0	0	0	0	0	0	0	0	0	0	0	0	0
Gm13872	0	0	0	0	0	0	0	0	0	0	0	0	0	0	0	0	0	0	0	2.26221	0.843945	0	0	0	0	0	0	0	0	0
Gm13873	0	0	0	0	0	0	0	0	0	0	0	0	0	0	0	0	0	0	0	0	0	0	0	0	0	0	0	0	0	0
Gm13874	0	0	0	0	0	0	0	0	0	0	0	0	0	0	0	0	0	0	0	0	0	0	0	0	0	0	0	0	0	0
Gm13875	0	0	0	0	0	0	0	0	0	0	0	0	0	0	0	0	0	0	0	0	0	0	0	0	0	0	0	0	0	0
Gm13876	0	0	0	0	0	0	0	0	0	0	0	0	2.54632	0	0	0	0	0	0	0	0	0	0	0	0	0	0	0	0	0
Gm13877	0	0	0	0	0	0	0	0	0	0	0	0	0	0	0	0	0	0	0	0	0	0	0	0	0	0	0	0	0	0
Gm13878	0	0	0	0	0	0	0	0	0	0	0	0	0	0	0	0	0	0	0	0	0	0	0	0	0	0	0	0	0	0
Gm13879	0	0	0	0	0	0	0	0	0	0	0	0	0	0	0	0	0	0	0	0	0	0	0	0	0	0	0	0	0	0
Gm13880	0	0	0	0	0	0	0.986699	0	0	0	0	0	0	0	0	0	0	0	0	0	0	0	0	0	0	0	0	0.865019	0	0
Gm13881	0	0	0	0	0	0	0	0	0	0	0	0	0	0	0	0	0	0	0	0	0	0	0	0	0	0	0	0	0	0
Gm13882	0	0	0	0	0	0	0	0	0	0	0	0	0	2.09945	3.76711	1.75838	0	0.966014	0	0	1.68789	2.27688	1.04588	1.00321	0	0	0	0	0	0
Gm13883	0	1.03321	0	0	0	0	0	0	0.974194	0	2.07785	0	0	0	0	0	4.01221	4.83007	0	0	0	0	0	2.00642	0	6.83006	0	0	0	0
Gm13884	0	0	0	0	0	0	0	0	0	0	0	0	0	0	0	0	0	0	2.24793	0	1.68789	0	0	0	0	0	0	0	0	0
Gm13885	0	0	0	0	0	0	0	0	1.94839	0	0	1.18883	0	0	0.941778	0	0	0	0	0	0	0	0	3.00964	0	0.853757	1.62492	0	0	0
Gm13886	8.84305	6.19928	10.2781	9.6356	5.46334	11.5826	9.86699	15.7903	14.6129	6.60176	16.6228	2.37766	12.7316	0	27.3116	31.6508	6.41953	6.7621	12.7383	0	8.43945	10.2459	11.5047	19.061	7.62642	5.12254	10.562	19.8954	8.1126	0
Gm13887	0	0	0	0	0	0	0	0	0	0	0	0	0	0	0	0	0	0	0	0	0	0	0	0	0	0	0	0	0	0
Gm13888	0	0	0	0	0	0	0	0	0	0	0	0	0	0	0	0	0	0	0	0	0	0	0	0	0	0	0	0	0	0
Gm13889	2.94768	29.9632	24.6673	14.4534	73.2088	77.2175	74.9891	60.9053	42.8646	19.8053	43.6348	40.4202	122.223	54.5856	94.1778	23.7381	38.5172	25.1164	26.2259	144.781	100.429	99.0441	66.9366	24.0771	23.8325	17.0751	75.559	78.7168	56.7882	121.659
Gm13890	0	0	0	0	0	0	0	0	0	0	0	0	0	0	0	0	0	0	0	0	0	0	0	0	0	0	0	0	0	0
Gm13898	0	0	0	0	0	0	0.986699	0	0	0	0	0	1.27316	1.04972	0.941778	1.75838	0	0	0	0	0	0	0	0	0	0.853757	0.812462	0	0	0
Gm13899	0	0	0	0	0	0	0	0	0	0	0	0	0	0	0	0	0	0	0	0	0	0	0	0	0	0	0	0	0	0
Gm13900	0	0	0	0	0	0	0	0	0	0	0	0	0	0	0	0	0	0	0	0	0	0	0	0	0	0	0	0	0	0
Gm13901	0	0	0	0	0	0	0	0	0	0	0	0	0	0	0	0	0	0	0	0	0	0	0	0	0	0	0	0	0	0
Gm13902	0	0	0	0	0	2.89566	0	1.12788	0	0	0	0	0	3.14917	0	0	0.802442	0	0	1.1311	0	0	0	0	0	0	0	0	0	0
Gm13903	0	0	0	0	0	0	0	0	0	0	0	0	0	0	0	0	0	0	0	0	0	0	0	0	0	0	0	0	0	0
Gm13904	0	0	0	0	0	0	0	0	0	0	0	0	0	0	0	0	0	0	0	0	0	0	0	0	0	0	0	0	0	0
Gm13905	0	0	1.02781	0	0	0	0	0	0	0	0	0	0	0	0	0	0	0	0	0	0	0	0	0	0	0	0	0	0	0
Gm13912	0	0	0	0	0	0	0	0	0	0	0	0	0	0	0	0	0	0	0	0	0	0	0	0	0	0	0	0	0	0
Gm13913	0	0	0	0	0	0	0	0	0	0	0	0	0	0	0	0	0	0	0	0	0	0	0	0	0	0	0	0	0	0
Gm13914	0	0	0	0	0	0	0	0	0	0	0	0	0	0	0	0	0	0	0	0	0	0	0	0	0	0	0	0	0	0
Gm13915	0	0	0	0	0	0	0	0	0	0	0	0	0	0	0	0	0	0	0	0	0	0	0	0	0	0	0	0	0	0
Gm13916	0	0	0	0	0	0	0	0	0	0	0	0	0	0	0	0	0	0	0	0	0	0	0	0	0	0	0	0	0	0
Gm13919	0	1.03321	0	0	2.18534	0	2.9601	4.5115	0	0	0	0	6.36579	2.09945	0	4.39594	0	8.69413	0	6.78663	0	1.13844	3.13765	0	0	0	4.87477	2.59506	1.47502	6.34742
Gm13920	0	0	0	0	0	2.89566	0	0	0	0	0	0	0	0	0	2.63756	0	0	0.749311	0	3.37578	0	0	0	0	0	0	0	0.737509	0
Gm13921	0	0	0	2.4089	0	0	0	0	0	0	0	1.18883	0	1.04972	0	0	0	0.966014	0.749311	0	0	0	1.04588	0	1.9066	1.70751	0.812462	0	0	1.0579
Gm13922	0	0	0	0	0	0	0	0	0	0	0	0	0	0	0	0	0	0	0	0	0	0	0	0	0	0	0	0	0	0
Gm13923	0	0	0	0	0	0	0	0	0	0	0	0	0	0	0	0	0	0	0	0	0	0	0	0	0	0	0	0	0	0
Gm13924	0	0	0	0	0	0	0	0	0	0	0	0	0	0	0	0	0	0	0	0	0	0	0	0	0	0	0	0	0	0
Gm13925	0	0	0	0	0	0	0	0	0	0	0	0	0	0	0	0	0	0	0	0	0	0	0	0	0	0	0	0	0	0
Gm13928	0	1.03321	0	0	0	0	0	0	0	0	0	0	0	0	0	0	0	0	0	0	0	0	0	0	0	0	0	0	0	0
Gm13929	0	0	0	0	0	0	0	0	0	0	0	0	0	0	0	0	0	0	0	0	0	0	0	0	0	0	0	0	0	0
Gm13930	0	0	0	0	0	0	0	0	0	0	0	0	0	0	0	0	0	0	0	0	0	0	0	0	0	0	0	0	0	0
Gm13932	0	1.03321	0	0	0	0	0	0	0	0	0	0	0	0	0	0	0	0	0	0	0	0	0	0	0	0	0	0	0	0
Gm13935	0	0	0	0	0	0	0	0	0	1.32035	0	0	0	0	0	0	0	0	0	0	0	0	0	0	0	0	0	0	0	0
Gm13936	0	0	0	0	0	0	0	0	0	0	0	0	0	0	0	0	0.802442	0	0	0	0	0	0	1.00321	0	0	0	0	0	0
Gm13937	0	0	0	0	0	0	0	0	0	0	0	0	0	0	0	0	0	0	0	0	0	0	1.04588	0	0	0	0	0	0	0
Gm13938	0	0	0	0	0	0	0	0	2.92258	0	0	2.37766	0	0	0	0	0	0	0	0	0.843945	0	0	0	0	0	0	0	0	0
Gm13940	0	0	0	0	0	0	0	0	0	0	0	0	3.81947	0	0	0	0	0	0	0	4.21973	0	0	0	0	0	0	0	0	0
Gm13943	0	0	0	0	0	0	0	0	0	0	0	0	0	0	0	0	0	0	0	0	0	0	0	0	0	0	0	0	0	0
Gm13944	0	0	0	0	0	0	0	0	0	0	8.31138	0	0	0	0	0	0	0	0	0	0	0	0	0	0	0	0	0	0	0
Gm13954	0	0	0	0	0	0	0	0	0	0	0	0	0	0	0	0	0	0	0	0	0	0	0	0	0	1.70751	0	0	0	0
Gm13961	0	0	0	1.20445	0	1.93044	1.9734	0	0	0	0	0	0	0	2.82533	0	0	0	0	0	0.843945	0	4.18354	0	0.953302	0	0	0	0	3.17371
Gm13962	0	0	0	0	0	0	0	0	0	0	0	0	0	0	0	0	0	0	0	0	0	0	0	0	0	0	0	0	0	0
Gm13963	0	0	3.08342	0	0	0	0	0	0	0	0	0	0	0	0	0	0	0	0	0	0	0	0	0	0	0	0	0	0	0
Gm13964	0	0	3.08342	0	0	0	0	0	0	0	0	0	0	0	0	0	0	0	0	0	0	0	0	0	0	0	0	0	0	0
Gm13966	0	0	0	0	0	0.965219	0	0	0	0	0	0	1.27316	0	0	0	2.40733	0	0	0	5.90762	3.41531	1.04588	1.00321	0.953302	0	2.43739	3.46008	0	0
Gm13967	0	0	0	0	0	0	0	0	0	0	0	0	0	1.04972	0	1.75838	0	0	0	0	0	0	0	0	0	0	0	0	0	0
Gm13972	0	0	0	0	0	0	0	0	1.94839	0	1.03892	0	0	0	0	0	0	0	0	0	0	0	0	0	0	0	0	0	0	0
Gm13973	0	0	0	0	0	0	0	0	0	0	0	0	0	0	0	0	0	0	0	0	0	0	0	0	0	0	0	0	0	0
Gm13974	0	0	0	0	0	0	0	0	0	0	0	0	0	0	0	0	0	0	0	0	0	0	0	0	0	0.853757	0	0.865019	0	0
Gm13975	0	0	0	0	0	0	0	0	0	0	0	0	0	0	0	0	0	0	0	0	0	0	0	0	0	0	0	0	0	0
Gm13976	0	0	0	0	0	0	0	0	0	0	0	0	0	0	0	0	0	0	0	0	0	0	0	0	0	0	0	0	0	0
Gm13977	0	0	0	0	0	0	0	0	0	0	0	0	0	0	0	0	0	0	0	0	0	0	0	0	0	0	0.812462	0	0	0
Gm13981	0	0	0	0	0	0	0	0	0	0	0	0	0	0	0	0	0	0	0.749311	0	0	0	0	0	0	0	0	0	0	0
Gm13982	0	0	0	0	0	0	0	0	0	0	0	0	0	0	0	0	0	0	0	0	0	0	0	0	0	0	0	0	0	0
Gm13983	0	0	0	0	0	0	0	0	0	0	0	0	0	0	0	0	0	0	0	0	0	0	0	0	0	0.853757	0	0	0	0
Gm13985	0	0	0	0	0	0	0	0	0	0	0	0	0	0	0	0	0	0	0	0	0	0	0	0	0	0	0	0	0	0
Gm13986	6.87793	3.09964	6.16683	2.4089	0	7.72175	1.9734	10.1509	0	0	0	2.37766	1.27316	0	1.88356	2.63756	0.802442	3.86406	0	9.04884	1.68789	1.13844	4.18354	3.00964	0	19.6364	1.62492	0	0.737509	0
Gm13988	0	0	0	0	0	0	0	0	0	0	0	0	0	0	0	0	0	0	0	0	0	0	0	0	0	0	0	0	0	0
Gm13990	0	0	0	0	0	0	0	0	0	0	0	0	0	0	0	0	0	0.966014	0	0	0	0	0	1.00321	0	0	0	0	0	0
Gm13991	0.982562	1.03321	0	2.4089	0	2.89566	0.986699	0	1.94839	1.32035	4.15569	1.18883	0	3.14917	0	0.879188	1.60488	0	3.74656	2.26221	2.53184	1.13844	1.04588	2.00642	0.953302	0.853757	1.62492	1.73004	0	1.0579
Gm13992	0	0	0	0	1.09267	0	0.986699	0	0	0	2.07785	0	0	0	0	0	0	0	0	0	0	0	0	0	0	0	0	1.73004	0	0
Gm13994	0	0	0	0	0	0	0	0	0	0	0	0	0	0	0	0	0	0	0	0	0	0	0	0	0	0	0	0	0	0
Gm13996	0	0	0	0	0	0	0	0	0	0	0	0	0	0	0	0	0	0	0	0	0	0	0	0	0	0	0	0	0	0
Gm13997	0	0	0	0	0	0	0	0	0	0	0	0	0	0	0	0	0	0	0	0	0	0	0	0	0	0	0	0	0	0
Gm13998	0	0	0	0	0	0	0	0	0	0	0	0	0	0	0	0	0	0	0	0	0	0	0	0	0	0	0	0	0	0
Gm13999	0	0	0	0	0	0.965219	0	0	0	0	0	0	2.54632	1.04972	0	0	0.802442	0.966014	0	0	1.68789	1.13844	0	0	0	1.70751	0	0	0	0
Gm14000	0	0	1.02781	0	1.09267	0	1.9734	0	0.974194	0	1.03892	1.18883	0	1.04972	0	0	0	0	0	0	0.843945	0	0	0	0	0	0	0	1.47502	0
Gm14001	9.82562	4.13285	3.08342	2.4089	1.09267	1.93044	9.86699	10.1509	2.92258	5.28141	1.03892	1.18883	3.81947	5.24861	5.65067	0	2.40733	1.93203	17.2342	2.26221	0.843945	1.13844	3.13765	5.01606	0.953302	5.9763	6.4997	2.59506	2.95004	1.0579
Gm14002	0	0	0	0	0	0	0	0	0	1.32035	1.03892	0	0	0	0	0	0	0	0	0	0	0	0	1.00321	0	0	0	0	0	0
Gm14003	0	0	0	0	0	0	0	0	0	0	0	0	0	0	0	0	0	0	0	0	0	0	0	0	0	0	0	0	0	0
Gm14004	0	0	0	0	0	0	0	5.63938	0	0	0	0	0	1.04972	3.76711	0	0	0	0	0	0	1.13844	0	0	0	0	0	0	0	0
Gm14006	0	0	0	0	0	0	0	0	0	0	1.03892	1.18883	0	0	0	0	0	0	0	0	0	0	0	0	0	0	0	0	0	0
Gm14007	0	0	0	0	0	0	0	0	0	0	0	0	0	0	0	0	0	0	0	0	0	0	0	0	0	0	0	0	0	0
Gm14008	0	0	0	0	0	0	0	0	0	0	0	0	0	0	0	0	0	0	0	0	0	0	0	0	0	0	0	0	0	0
Gm14009	0	0	0	0	0	0	0	0	0	0	0	0	0	0	0	0	0	0	0	2.26221	0	0	0	0	0	0	0	0	0	0
Gm1401	0	0	0	0	1.09267	0	0	0	0	0	0	0	0	0	0	0	0	0	0	0	0	0	0	0	0	0	0	0	0	0
Gm14010	0	0	0	0	0	0	0	0	0	0	0	0	0	0	0	0	0	0	0	0	0	0	0	0	0	0	0	0	0	0
Gm14011	4.91281	0	0	1.20445	0	3.86088	0	0	4.87097	0	1.03892	0	0	0	4.70889	0	0	0	5.99449	7.91773	0	0	2.09177	5.01606	0	0	0	0	2.95004	0
Gm14013	0	0	0	0	0	0	0	0	0	0	0	0	0	0	0	0	0	0	0	0	0	0	0	0	0	0	0	0	0	0
Gm14014	0	0	0	0	0	0	0	0	0	0	0	0	0	0	0	0	0	0	0	0	0	0	0	0	0	0.853757	0	0	0	0
Gm14015	0	0	0	0	0	0	0	0	0	0	0	0	0	0	0	0	0	0	0	0	0	0	0	0	0	0	0	0	0	0
Gm14016	0	0	2.05561	0	0	0	0	2.25575	0	0	0	0	0	0	0	3.51675	0	0	0	0	0	0	3.13765	0	0	0	0	0	0	0
Gm14017	0	2.06643	0	0	0	0	0	2.25575	0	0	0	2.37766	0	0	0.941778	0	1.60488	0	0.749311	0	0	0	0	1.00321	7.62642	1.70751	0	1.73004	0.737509	0
Gm14018	0	0	0	0	1.09267	2.89566	0	0	0	0	0	0	1.27316	0	0	0	0	0	0	3.39331	0	0	0	0	0	0	0	0.865019	2.95004	0
Gm14019	0	0	0	0	0	0.965219	0	0	0	0	0	0	1.27316	0	0	0	0	0	0	0	0	0	0	0	0	0	0	0	0	0
Gm14020	0	0	0	0	0	0	0	0	0	0	0	0	0	0	0	0	0	0	0	0	0	0	0	0	0	0	0	0	0	0
Gm14021	0	23.7639	8.22245	0	1.09267	0	0.986699	1.12788	5.84517	9.24246	7.27246	0	0	0	1.88356	7.91269	0	11.5922	0	0	5.06367	0	0	1.00321	0	40.1266	0.812462	3.46008	0.737509	1.0579
Gm14022	0.982562	2.06643	6.16683	0	7.64868	1.93044	3.9468	10.1509	0.974194	0	4.15569	9.51063	0	0	5.65067	9.67107	0	0	0	0	3.37578	1.13844	2.09177	6.01927	0	11.9526	1.62492	1.73004	10.3251	3.17371
Gm14023	16.7035	16.5314	21.5839	39.7468	18.5754	14.4783	9.86699	18.046	7.79355	9.24246	12.4671	15.4548	21.6437	14.6961	11.3013	13.1878	35.3074	11.5922	16.4849	23.7532	8.43945	13.6613	12.5506	5.01606	5.71981	4.26879	25.1863	7.78518	13.2752	1.0579
Gm14024	0	0	0	0	0	3.86088	0	0	0	0	0	0	0	0	0	5.27513	0	3.86406	1.49862	0	0.843945	0	0	0	0	0	0.812462	3.46008	8.1126	0
Gm14026	0.982562	5.16607	3.08342	0	6.55601	0.965219	0	3.38363	0	1.32035	0	7.13297	1.27316	0	3.76711	0.879188	1.60488	1.93203	0	2.26221	0	2.27688	2.09177	5.01606	1.9066	2.56127	0.812462	0	0.737509	3.17371
Gm14027	7.86049	3.09964	0	10.84	3.27801	1.93044	11.8404	18.046	5.84517	0	7.27246	0	0	3.14917	0	1.75838	4.81465	0	3.74656	1.1311	1.68789	1.13844	6.27531	0	0	20.4902	4.87477	0.865019	11.0626	0
Gm14028	0	0	0	0	0	0	0	0	0	0	0	0	0	0	0	0	0	0	0	0	0	0	0	0	0	0.853757	0	0	0	0
Gm14029	0	0	0	0	0	0	0	3.38363	0	0	0	0	0	0	0	0	0	0.966014	0	0	0	0	1.04588	0	0	0	0.812462	0	0	0
Gm14032	0	0	0	0	0	0	0	0	0	0	0	0	1.27316	0	0	0	0	0	0	0	0	0	0	0	0	0	0	0	0	0
Gm14033	2.94768	0	0	0	0	0	3.9468	0	0	1.32035	0	0	0	0	0	0	0	0	0	0	0	0	0	0	0	0.853757	0	0	0	0
Gm14034	0	0	0	0	0	0	0	0	0	0	0	0	0	0	0	0	0	0	0	0	0	0	0	0	0	0	0.812462	0	0	0
Gm14035	0	0	0	0	0	0	0	0	0	0	0	0	0	0	0	0	0	0	0	0	0	0	0	0	0	0	0	0	0	0
Gm14036	0	0	0	1.20445	0	0	0.986699	0	0	0	1.03892	0	3.81947	0	0.941778	0	0.802442	0	0.749311	0	1.68789	0	0	0	0.953302	0	0	0	0	0
Gm14037	0	0	0	0	0	0.965219	0	0	0	0	0	0	0	1.04972	0	0	0	0	0	0	0	0	0	0	0	0	0	0	0	0
Gm14038	0	3.09964	0	0	0	0	0.986699	0	0.974194	0	0	0	2.54632	1.04972	0	0	0.802442	0	0	0	0	2.27688	0	1.00321	0	2.56127	0	0	2.21253	2.11581
Gm14039	0	0	0	0	0	0	0	0	0	0	0	0	0	0	0	0	0	0	0	0	0	0	1.04588	0	0.953302	0	0	0	0	0
Gm14040	30.4594	43.395	44.1957	25.2934	39.3361	36.6783	24.6675	19.1739	18.5097	29.0477	24.9342	13.0771	31.8289	11.5469	19.7773	41.3218	37.7148	18.3543	23.2287	37.3265	21.9426	15.9381	16.7342	26.0835	41.9453	24.759	39.8106	12.1103	22.8628	21.1581
Gm14041	0	0	0	0	0	0	0	0	0.974194	0	0	0	0	0	0	0	0	0	0	0	0	0	0	0	0	0	0	0	0	0
Gm14042	2.94768	0	0	0	0	0	0	0	0	0	0	0	0	0	0	0	0	0	0	0	0	0	0	0	0	0	0	0	0	0
Gm14044	2.94768	1.03321	0	0	2.18534	1.93044	0	0	0	0	1.03892	4.75532	0	1.04972	0.941778	0	0	0	1.49862	2.26221	2.53184	1.13844	2.09177	1.00321	0	0.853757	0.812462	2.59506	0	0
[truncated: 5,398,355 more chars]
